# Obtaining Increased Functional Proteomics Insights from Thermal Proteome Profiling through Optimized Melt Shift Calculation and Statistical Analysis

**DOI:** 10.1101/2022.12.30.522131

**Authors:** Neil A. McCracken, Hao Liu, Avery M. Runnebohm, H.R. Sagara Wijeratne, Aruna B. Wijeratne, Kirk A. Staschke, Amber L. Mosley

## Abstract

Thermal Proteome Profiling (TPP) is an invaluable tool for functional proteomics studies that has been shown to discover changes associated with protein-ligand, protein-protein, and protein-RNA interaction dynamics along with changes in protein stability resulting from cellular signaling. The increasing number of reports employing this assay has not been met concomitantly with advancements and improvements in the quality and sensitivity of the corresponding data analysis. The gap between data acquisition and data analysis tools is even more apparent as TPP findings have reported more subtle melt shift changes related to protein post-translational modifications. In this study, we have improved the Inflect data analysis pipeline (now referred to as InflectSSP, available at https://CRAN.R-project.org/package=InflectSSP) to increase the sensitivity of detection for both large and subtle changes in the proteome as measured by TPP. Specifically, InflectSSP now has integrated statistical and bioinformatic functions to improve objective functional proteomics findings from the quantitative results obtained from TPP studies through increasing both the sensitivity and specificity of the data analysis pipeline. To benchmark InflectSSP, we have reanalyzed two publicly available datasets to demonstrate the performance of this publicly available R based program for TPP data analysis. Additionally, we report new findings following temporal treatment of human cells with the small molecule Thapsigargin which induces the unfolded protein response (UPR). InflectSSP analysis of our UPR study revealed highly reproducible target engagement over time while simultaneously providing new insights into the dynamics of UPR induction.

## Supplemental Table 3 for "Obtaining Increased Functional Proteomics Insights from Thermal Proteome Profiling through Optimized Melt Shift Calculation and Statistical Analysis" (part 1 of 3)

### Sheet: Proteins
Checked	Protein FDR Confidence: Combined	Master	Accession	Description	Exp. q-value: Combined	Sum PEP Score	Coverage [%]	# Peptides	# PSMs	# Unique Peptides	# AAs	MW [kDa]	calc. pI	Score Sequest HT: Sequest HT	# Peptides (by Search Engine): Sequest HT	Abundances (Grouped): DMSO, 25, 1hr, Rep 1	Abundances (Grouped): DMSO, 25, 1hr, Rep 2	Abundances (Grouped): DMSO, 35, 1hr, Rep 1	Abundances (Grouped): DMSO, 35, 1hr, Rep 2	Abundances (Grouped): DMSO, 39, 1hr, Rep 1	Abundances (Grouped): DMSO, 39, 1hr, Rep 2	Abundances (Grouped): DMSO, 50, 1hr, Rep 1	Abundances (Grouped): DMSO, 50, 1hr, Rep 2	Abundances (Grouped): DMSO, 55, 1hr, Rep 1	Abundances (Grouped): DMSO, 55, 1hr, Rep 2	Abundances (Grouped): DMSO, 61, 1hr, Rep 1	Abundances (Grouped): DMSO, 61, 1hr, Rep 2	Abundances (Grouped): DMSO, 75, 1hr, Rep 1	Abundances (Grouped): DMSO, 75, 1hr, Rep 2	Abundances (Grouped): DMSO, 90, 1hr, Rep 1	Abundances (Grouped): DMSO, 90, 1hr, Rep 2	Abundances (Grouped): Tg, 25, 1hr, Rep 1	Abundances (Grouped): Tg, 25, 1hr, Rep 2	Abundances (Grouped): Tg, 25, 3hr, Rep 1	Abundances (Grouped): Tg, 25, 3hr, Rep 2	Abundances (Grouped): Tg, 25, 6hr, Rep 1	Abundances (Grouped): Tg, 25, 6hr, Rep 2	Abundances (Grouped): Tg, 35, 1hr, Rep 1	Abundances (Grouped): Tg, 35, 1hr, Rep 2	Abundances (Grouped): Tg, 35, 3hr, Rep 1	Abundances (Grouped): Tg, 35, 3hr, Rep 2	Abundances (Grouped): Tg, 35, 6hr, Rep 1	Abundances (Grouped): Tg, 35, 6hr, Rep 2	Abundances (Grouped): Tg, 39, 1hr, Rep 1	Abundances (Grouped): Tg, 39, 1hr, Rep 2	Abundances (Grouped): Tg, 39, 3hr, Rep 1	Abundances (Grouped): Tg, 39, 3hr, Rep 2	Abundances (Grouped): Tg, 39, 6hr, Rep 1	Abundances (Grouped): Tg, 39, 6hr, Rep 2	Abundances (Grouped): Tg, 50, 1hr, Rep 1	Abundances (Grouped): Tg, 50, 1hr, Rep 2	Abundances (Grouped): Tg, 50, 3hr, Rep 1	Abundances (Grouped): Tg, 50, 3hr, Rep 2	Abundances (Grouped): Tg, 50, 6hr, Rep 1	Abundances (Grouped): Tg, 50, 6hr, Rep 2	Abundances (Grouped): Tg, 55, 1hr, Rep 1	Abundances (Grouped): Tg, 55, 1hr, Rep 2	Abundances (Grouped): Tg, 55, 3hr, Rep 1	Abundances (Grouped): Tg, 55, 3hr, Rep 2	Abundances (Grouped): Tg, 55, 6hr, Rep 1	Abundances (Grouped): Tg, 55, 6hr, Rep 2	Abundances (Grouped): Tg, 61, 1hr, Rep 1	Abundances (Grouped): Tg, 61, 1hr, Rep 2	Abundances (Grouped): Tg, 61, 3hr, Rep 1	Abundances (Grouped): Tg, 61, 3hr, Rep 2	Abundances (Grouped): Tg, 61, 6hr, Rep 1	Abundances (Grouped): Tg, 61, 6hr, Rep 2	Abundances (Grouped): Tg, 75, 1hr, Rep 1	Abundances (Grouped): Tg, 75, 1hr, Rep 2	Abundances (Grouped): Tg, 75, 3hr, Rep 1	Abundances (Grouped): Tg, 75, 3hr, Rep 2	Abundances (Grouped): Tg, 75, 6hr, Rep 1	Abundances (Grouped): Tg, 75, 6hr, Rep 2	Abundances (Grouped): Tg, 90, 1hr, Rep 1	Abundances (Grouped): Tg, 90, 1hr, Rep 2	Abundances (Grouped): Tg, 90, 3hr, Rep 1	Abundances (Grouped): Tg, 90, 3hr, Rep 2	Abundances (Grouped): Tg, 90, 6hr, Rep 1	Abundances (Grouped): Tg, 90, 6hr, Rep 2	Abundances (Grouped) CV [%]: DMSO, 25, 1hr, Rep 1	Abundances (Grouped) CV [%]: DMSO, 25, 1hr, Rep 2	Abundances (Grouped) CV [%]: DMSO, 35, 1hr, Rep 1	Abundances (Grouped) CV [%]: DMSO, 35, 1hr, Rep 2	Abundances (Grouped) CV [%]: DMSO, 39, 1hr, Rep 1	Abundances (Grouped) CV [%]: DMSO, 39, 1hr, Rep 2	Abundances (Grouped) CV [%]: DMSO, 50, 1hr, Rep 1	Abundances (Grouped) CV [%]: DMSO, 50, 1hr, Rep 2	Abundances (Grouped) CV [%]: DMSO, 55, 1hr, Rep 1	Abundances (Grouped) CV [%]: DMSO, 55, 1hr, Rep 2	Abundances (Grouped) CV [%]: DMSO, 61, 1hr, Rep 1	Abundances (Grouped) CV [%]: DMSO, 61, 1hr, Rep 2	Abundances (Grouped) CV [%]: DMSO, 75, 1hr, Rep 1	Abundances (Grouped) CV [%]: DMSO, 75, 1hr, Rep 2	Abundances (Grouped) CV [%]: DMSO, 90, 1hr, Rep 1	Abundances (Grouped) CV [%]: DMSO, 90, 1hr, Rep 2	Abundances (Grouped) CV [%]: Tg, 25, 1hr, Rep 1	Abundances (Grouped) CV [%]: Tg, 25, 1hr, Rep 2	Abundances (Grouped) CV [%]: Tg, 25, 3hr, Rep 1	Abundances (Grouped) CV [%]: Tg, 25, 3hr, Rep 2	Abundances (Grouped) CV [%]: Tg, 25, 6hr, Rep 1	Abundances (Grouped) CV [%]: Tg, 25, 6hr, Rep 2	Abundances (Grouped) CV [%]: Tg, 35, 1hr, Rep 1	Abundances (Grouped) CV [%]: Tg, 35, 1hr, Rep 2	Abundances (Grouped) CV [%]: Tg, 35, 3hr, Rep 1	Abundances (Grouped) CV [%]: Tg, 35, 3hr, Rep 2	Abundances (Grouped) CV [%]: Tg, 35, 6hr, Rep 1	Abundances (Grouped) CV [%]: Tg, 35, 6hr, Rep 2	Abundances (Grouped) CV [%]: Tg, 39, 1hr, Rep 1	Abundances (Grouped) CV [%]: Tg, 39, 1hr, Rep 2	Abundances (Grouped) CV [%]: Tg, 39, 3hr, Rep 1	Abundances (Grouped) CV [%]: Tg, 39, 3hr, Rep 2	Abundances (Grouped) CV [%]: Tg, 39, 6hr, Rep 1	Abundances (Grouped) CV [%]: Tg, 39, 6hr, Rep 2	Abundances (Grouped) CV [%]: Tg, 50, 1hr, Rep 1	Abundances (Grouped) CV [%]: Tg, 50, 1hr, Rep 2	Abundances (Grouped) CV [%]: Tg, 50, 3hr, Rep 1	Abundances (Grouped) CV [%]: Tg, 50, 3hr, Rep 2	Abundances (Grouped) CV [%]: Tg, 50, 6hr, Rep 1	Abundances (Grouped) CV [%]: Tg, 50, 6hr, Rep 2	Abundances (Grouped) CV [%]: Tg, 55, 1hr, Rep 1	Abundances (Grouped) CV [%]: Tg, 55, 1hr, Rep 2	Abundances (Grouped) CV [%]: Tg, 55, 3hr, Rep 1	Abundances (Grouped) CV [%]: Tg, 55, 3hr, Rep 2	Abundances (Grouped) CV [%]: Tg, 55, 6hr, Rep 1	Abundances (Grouped) CV [%]: Tg, 55, 6hr, Rep 2	Abundances (Grouped) CV [%]: Tg, 61, 1hr, Rep 1	Abundances (Grouped) CV [%]: Tg, 61, 1hr, Rep 2	Abundances (Grouped) CV [%]: Tg, 61, 3hr, Rep 1	Abundances (Grouped) CV [%]: Tg, 61, 3hr, Rep 2	Abundances (Grouped) CV [%]: Tg, 61, 6hr, Rep 1	Abundances (Grouped) CV [%]: Tg, 61, 6hr, Rep 2	Abundances (Grouped) CV [%]: Tg, 75, 1hr, Rep 1	Abundances (Grouped) CV [%]: Tg, 75, 1hr, Rep 2	Abundances (Grouped) CV [%]: Tg, 75, 3hr, Rep 1	Abundances (Grouped) CV [%]: Tg, 75, 3hr, Rep 2	Abundances (Grouped) CV [%]: Tg, 75, 6hr, Rep 1	Abundances (Grouped) CV [%]: Tg, 75, 6hr, Rep 2	Abundances (Grouped) CV [%]: Tg, 90, 1hr, Rep 1	Abundances (Grouped) CV [%]: Tg, 90, 1hr, Rep 2	Abundances (Grouped) CV [%]: Tg, 90, 3hr, Rep 1	Abundances (Grouped) CV [%]: Tg, 90, 3hr, Rep 2	Abundances (Grouped) CV [%]: Tg, 90, 6hr, Rep 1	Abundances (Grouped) CV [%]: Tg, 90, 6hr, Rep 2	Found in Sample: [S530] F64: 126, Sample, 25, DMSO, 1, Lumos, 2	Found in Sample: [S578] F67: 126, Sample, 25, DMSO, 1, Exploris, 2	Found in Sample: [S538] F64: 130C, Sample, 25, DMSO, 1, Lumos, 3	Found in Sample: [S586] F67: 130C, Sample, 25, DMSO, 1, Exploris, 3	Found in Sample: [S531] F64: 127N, Sample, 35, DMSO, 1, Lumos, 2	Found in Sample: [S579] F67: 127N, Sample, 35, DMSO, 1, Exploris, 2	Found in Sample: [S539] F64: 131N, Sample, 35, DMSO, 1, Lumos, 3	Found in Sample: [S587] F67: 131N, Sample, 35, DMSO, 1, Exploris, 3	Found in Sample: [S532] F64: 127C, Sample, 39, DMSO, 1, Lumos, 2	Found in Sample: [S580] F67: 127C, Sample, 39, DMSO, 1, Exploris, 2	Found in Sample: [S540] F64: 131C, Sample, 39, DMSO, 1, Lumos, 3	Found in Sample: [S588] F67: 131C, Sample, 39, DMSO, 1, Exploris, 3	Found in Sample: [S533] F64: 128N, Sample, 50, DMSO, 1, Lumos, 2	Found in Sample: [S581] F67: 128N, Sample, 50, DMSO, 1, Exploris, 2	Found in Sample: [S541] F64: 132N, Sample, 50, DMSO, 1, Lumos, 3	Found in Sample: [S589] F67: 132N, Sample, 50, DMSO, 1, Exploris, 3	Found in Sample: [S534] F64: 128C, Sample, 55, DMSO, 1, Lumos, 2	Found in Sample: [S582] F67: 128C, Sample, 55, DMSO, 1, Exploris, 2	Found in Sample: [S542] F64: 132C, Sample, 55, DMSO, 1, Lumos, 3	Found in Sample: [S590] F67: 132C, Sample, 55, DMSO, 1, Exploris, 3	Found in Sample: [S535] F64: 129N, Sample, 61, DMSO, 1, Lumos, 2	Found in Sample: [S583] F67: 129N, Sample, 61, DMSO, 1, Exploris, 2	Found in Sample: [S543] F64: 133N, Sample, 61, DMSO, 1, Lumos, 3	Found in Sample: [S591] F67: 133N, Sample, 61, DMSO, 1, Exploris, 3	Found in Sample: [S536] F64: 129C, Sample, 75, DMSO, 1, Lumos, 2	Found in Sample: [S584] F67: 129C, Sample, 75, DMSO, 1, Exploris, 2	Found in Sample: [S544] F64: 133C, Sample, 75, DMSO, 1, Lumos, 3	Found in Sample: [S592] F67: 133C, Sample, 75, DMSO, 1, Exploris, 3	Found in Sample: [S537] F64: 130N, Sample, 90, DMSO, 1, Lumos, 2	Found in Sample: [S585] F67: 130N, Sample, 90, DMSO, 1, Exploris, 2	Found in Sample: [S545] F64: 134N, Sample, 90, DMSO, 1, Lumos, 3	Found in Sample: [S593] F67: 134N, Sample, 90, DMSO, 1, Exploris, 3	Found in Sample: [S546] F65: 126, Sample, 25, Tg, 1, Lumos, 2	Found in Sample: [S594] F68: 126, Sample, 25, Tg, 1, Exploris, 2	Found in Sample: [S554] F65: 130C, Sample, 25, Tg, 1, Lumos, 3	Found in Sample: [S602] F68: 130C, Sample, 25, Tg, 1, Exploris, 3	Found in Sample: [S562] F66: 126, Sample, 25, Tg, 3, Exploris, 2	Found in Sample: [S626] F70: 126, Sample, 25, Tg, 3, Lumos, 2	Found in Sample: [S570] F66: 130C, Sample, 25, Tg, 3, Exploris, 3	Found in Sample: [S634] F70: 130C, Sample, 25, Tg, 3, Lumos, 3	Found in Sample: [S610] F69: 126, Sample, 25, Tg, 6, Exploris, 2	Found in Sample: [S642] F71: 126, Sample, 25, Tg, 6, Lumos, 2	Found in Sample: [S618] F69: 130C, Sample, 25, Tg, 6, Exploris, 3	Found in Sample: [S650] F71: 130C, Sample, 25, Tg, 6, Lumos, 3	Found in Sample: [S547] F65: 127N, Sample, 35, Tg, 1, Lumos, 2	Found in Sample: [S595] F68: 127N, Sample, 35, Tg, 1, Exploris, 2	Found in Sample: [S555] F65: 131N, Sample, 35, Tg, 1, Lumos, 3	Found in Sample: [S603] F68: 131N, Sample, 35, Tg, 1, Exploris, 3	Found in Sample: [S563] F66: 127N, Sample, 35, Tg, 3, Exploris, 2	Found in Sample: [S627] F70: 127N, Sample, 35, Tg, 3, Lumos, 2	Found in Sample: [S571] F66: 131N, Sample, 35, Tg, 3, Exploris, 3	Found in Sample: [S635] F70: 131N, Sample, 35, Tg, 3, Lumos, 3	Found in Sample: [S611] F69: 127N, Sample, 35, Tg, 6, Exploris, 2	Found in Sample: [S643] F71: 127N, Sample, 35, Tg, 6, Lumos, 2	Found in Sample: [S619] F69: 131N, Sample, 35, Tg, 6, Exploris, 3	Found in Sample: [S651] F71: 131N, Sample, 35, Tg, 6, Lumos, 3	Found in Sample: [S548] F65: 127C, Sample, 39, Tg, 1, Lumos, 2	Found in Sample: [S596] F68: 127C, Sample, 39, Tg, 1, Exploris, 2	Found in Sample: [S556] F65: 131C, Sample, 39, Tg, 1, Lumos, 3	Found in Sample: [S604] F68: 131C, Sample, 39, Tg, 1, Exploris, 3	Found in Sample: [S564] F66: 127C, Sample, 39, Tg, 3, Exploris, 2	Found in Sample: [S628] F70: 127C, Sample, 39, Tg, 3, Lumos, 2	Found in Sample: [S572] F66: 131C, Sample, 39, Tg, 3, Exploris, 3	Found in Sample: [S636] F70: 131C, Sample, 39, Tg, 3, Lumos, 3	Found in Sample: [S612] F69: 127C, Sample, 39, Tg, 6, Exploris, 2	Found in Sample: [S644] F71: 127C, Sample, 39, Tg, 6, Lumos, 2	Found in Sample: [S620] F69: 131C, Sample, 39, Tg, 6, Exploris, 3	Found in Sample: [S652] F71: 131C, Sample, 39, Tg, 6, Lumos, 3	Found in Sample: [S549] F65: 128N, Sample, 50, Tg, 1, Lumos, 2	Found in Sample: [S597] F68: 128N, Sample, 50, Tg, 1, Exploris, 2	Found in Sample: [S557] F65: 132N, Sample, 50, Tg, 1, Lumos, 3	Found in Sample: [S605] F68: 132N, Sample, 50, Tg, 1, Exploris, 3	Found in Sample: [S565] F66: 128N, Sample, 50, Tg, 3, Exploris, 2	Found in Sample: [S629] F70: 128N, Sample, 50, Tg, 3, Lumos, 2	Found in Sample: [S573] F66: 132N, Sample, 50, Tg, 3, Exploris, 3	Found in Sample: [S637] F70: 132N, Sample, 50, Tg, 3, Lumos, 3	Found in Sample: [S613] F69: 128N, Sample, 50, Tg, 6, Exploris, 2	Found in Sample: [S645] F71: 128N, Sample, 50, Tg, 6, Lumos, 2	Found in Sample: [S621] F69: 132N, Sample, 50, Tg, 6, Exploris, 3	Found in Sample: [S653] F71: 132N, Sample, 50, Tg, 6, Lumos, 3	Found in Sample: [S550] F65: 128C, Sample, 55, Tg, 1, Lumos, 2	Found in Sample: [S598] F68: 128C, Sample, 55, Tg, 1, Exploris, 2	Found in Sample: [S558] F65: 132C, Sample, 55, Tg, 1, Lumos, 3	Found in Sample: [S606] F68: 132C, Sample, 55, Tg, 1, Exploris, 3	Found in Sample: [S566] F66: 128C, Sample, 55, Tg, 3, Exploris, 2	Found in Sample: [S630] F70: 128C, Sample, 55, Tg, 3, Lumos, 2	Found in Sample: [S574] F66: 132C, Sample, 55, Tg, 3, Exploris, 3	Found in Sample: [S638] F70: 132C, Sample, 55, Tg, 3, Lumos, 3	Found in Sample: [S614] F69: 128C, Sample, 55, Tg, 6, Exploris, 2	Found in Sample: [S646] F71: 128C, Sample, 55, Tg, 6, Lumos, 2	Found in Sample: [S622] F69: 132C, Sample, 55, Tg, 6, Exploris, 3	Found in Sample: [S654] F71: 132C, Sample, 55, Tg, 6, Lumos, 3	Found in Sample: [S551] F65: 129N, Sample, 61, Tg, 1, Lumos, 2	Found in Sample: [S599] F68: 129N, Sample, 61, Tg, 1, Exploris, 2	Found in Sample: [S559] F65: 133N, Sample, 61, Tg, 1, Lumos, 3	Found in Sample: [S607] F68: 133N, Sample, 61, Tg, 1, Exploris, 3	Found in Sample: [S567] F66: 129N, Sample, 61, Tg, 3, Exploris, 2	Found in Sample: [S631] F70: 129N, Sample, 61, Tg, 3, Lumos, 2	Found in Sample: [S575] F66: 133N, Sample, 61, Tg, 3, Exploris, 3	Found in Sample: [S639] F70: 133N, Sample, 61, Tg, 3, Lumos, 3	Found in Sample: [S615] F69: 129N, Sample, 61, Tg, 6, Exploris, 2	Found in Sample: [S647] F71: 129N, Sample, 61, Tg, 6, Lumos, 2	Found in Sample: [S623] F69: 133N, Sample, 61, Tg, 6, Exploris, 3	Found in Sample: [S655] F71: 133N, Sample, 61, Tg, 6, Lumos, 3	Found in Sample: [S552] F65: 129C, Sample, 75, Tg, 1, Lumos, 2	Found in Sample: [S600] F68: 129C, Sample, 75, Tg, 1, Exploris, 2	Found in Sample: [S560] F65: 133C, Sample, 75, Tg, 1, Lumos, 3	Found in Sample: [S608] F68: 133C, Sample, 75, Tg, 1, Exploris, 3	Found in Sample: [S568] F66: 129C, Sample, 75, Tg, 3, Exploris, 2	Found in Sample: [S632] F70: 129C, Sample, 75, Tg, 3, Lumos, 2	Found in Sample: [S576] F66: 133C, Sample, 75, Tg, 3, Exploris, 3	Found in Sample: [S640] F70: 133C, Sample, 75, Tg, 3, Lumos, 3	Found in Sample: [S616] F69: 129C, Sample, 75, Tg, 6, Exploris, 2	Found in Sample: [S648] F71: 129C, Sample, 75, Tg, 6, Lumos, 2	Found in Sample: [S624] F69: 133C, Sample, 75, Tg, 6, Exploris, 3	Found in Sample: [S656] F71: 133C, Sample, 75, Tg, 6, Lumos, 3	Found in Sample: [S553] F65: 130N, Sample, 90, Tg, 1, Lumos, 2	Found in Sample: [S601] F68: 130N, Sample, 90, Tg, 1, Exploris, 2	Found in Sample: [S561] F65: 134N, Sample, 90, Tg, 1, Lumos, 3	Found in Sample: [S609] F68: 134N, Sample, 90, Tg, 1, Exploris, 3	Found in Sample: [S569] F66: 130N, Sample, 90, Tg, 3, Exploris, 2	Found in Sample: [S633] F70: 130N, Sample, 90, Tg, 3, Lumos, 2	Found in Sample: [S577] F66: 134N, Sample, 90, Tg, 3, Exploris, 3	Found in Sample: [S641] F70: 134N, Sample, 90, Tg, 3, Lumos, 3	Found in Sample: [S617] F69: 130N, Sample, 90, Tg, 6, Exploris, 2	Found in Sample: [S649] F71: 130N, Sample, 90, Tg, 6, Lumos, 2	Found in Sample: [S625] F69: 134N, Sample, 90, Tg, 6, Exploris, 3	Found in Sample: [S657] F71: 134N, Sample, 90, Tg, 6, Lumos, 3	# Protein Groups	Modifications
FALSE	High	Master Protein	Q09666	Neuroblast differentiation-associated protein AHNAK OS=Homo sapiens OX=9606 GN=AHNAK PE=1 SV=2	0	3591.13	82	384	9004	381	5890	628.7	6.15	29069.1	384	132001	144618	114860	135803	115618	131540	84452.9	104356	56084.7	88872.4	85072.5	87599.4	62303.4	72246.2	59735.2	51970.7	117536	124979	138903	148408	87725.9	102969	116010	117342	138309	139560	97431	102530	124992	120125	148338	143466	108608	98919.2	83438.4	98496	100874	119431	67185.7	70464.4	88600	75534.7	107707	91802.6	47757.9	59329.9	72526.7	65040.3	87652.4	79059.9	48866.7	38053.5	67076.7	57280.7	81239.9	69290.6	68264.8	49898.9	59909.1	64652	72394.8	78708	41560	48845.1	39.34	40.73	39.68	41.33	41.28	42.29	36.86	37.98	34.82	32.62	30.23	31.37	30.01	31.41	27.74	30.97	49.96	55.64	48.8	47.51	32.36	33.51	52.66	56.84	47.02	46.25	31.91	33.07	58.09	48.07	45.14	57.82	33.57	34.69	65.96	41.32	30.33	59.43	29.37	30.29	63.71	49.3	28.12	48.1	27.7	27.42	62.01	42.14	26.1	49.09	23.78	24.38	51.58	47.53	39.77	45.17	23.6	23.61	58.57	41.49	27.69	49.73	22.16	23.38	High	High	High	High	High	High	High	High	High	High	High	High	High	High	High	High	High	High	High	High	High	High	High	High	High	High	High	High	High	High	High	High	High	High	High	High	High	High	High	High	High	High	High	High	High	High	High	High	High	High	High	High	High	High	High	High	High	High	High	High	High	High	High	High	High	High	High	High	High	High	High	High	High	High	High	High	High	High	High	High	High	High	High	High	High	High	High	High	High	High	High	High	High	High	High	High	High	High	High	High	High	High	High	High	High	High	High	High	High	High	High	High	High	High	High	High	High	High	High	High	High	High	High	High	High	High	High	High	1	Phospho [S93; S135; S176; S177; S210; S212; S216; T490; S1367; S1888; S1955; S2397; S4425; T4430; T5729; S5731; S5749; S5752; S5762; S5763; T5839; S5841]
	Checked	Confidence	Annotated Sequence	Modifications	Qvality PEP	Qvality q-value	# Protein Groups	# Proteins	# PSMs	Master Protein Accessions	Positions in Master Proteins	Modifications in Master Proteins	# Missed Cleavages	Theo. MH+ [Da]	Abundances (Grouped): DMSO, 25, 1hr, Rep 1	Abundances (Grouped): DMSO, 25, 1hr, Rep 2	Abundances (Grouped): DMSO, 35, 1hr, Rep 1	Abundances (Grouped): DMSO, 35, 1hr, Rep 2	Abundances (Grouped): DMSO, 39, 1hr, Rep 1	Abundances (Grouped): DMSO, 39, 1hr, Rep 2	Abundances (Grouped): DMSO, 50, 1hr, Rep 1	Abundances (Grouped): DMSO, 50, 1hr, Rep 2	Abundances (Grouped): DMSO, 55, 1hr, Rep 1	Abundances (Grouped): DMSO, 55, 1hr, Rep 2	Abundances (Grouped): DMSO, 61, 1hr, Rep 1	Abundances (Grouped): DMSO, 61, 1hr, Rep 2	Abundances (Grouped): DMSO, 75, 1hr, Rep 1	Abundances (Grouped): DMSO, 75, 1hr, Rep 2	Abundances (Grouped): DMSO, 90, 1hr, Rep 1	Abundances (Grouped): DMSO, 90, 1hr, Rep 2	Abundances (Grouped): Tg, 25, 1hr, Rep 1	Abundances (Grouped): Tg, 25, 1hr, Rep 2	Abundances (Grouped): Tg, 25, 3hr, Rep 1	Abundances (Grouped): Tg, 25, 3hr, Rep 2	Abundances (Grouped): Tg, 25, 6hr, Rep 1	Abundances (Grouped): Tg, 25, 6hr, Rep 2	Abundances (Grouped): Tg, 35, 1hr, Rep 1	Abundances (Grouped): Tg, 35, 1hr, Rep 2	Abundances (Grouped): Tg, 35, 3hr, Rep 1	Abundances (Grouped): Tg, 35, 3hr, Rep 2	Abundances (Grouped): Tg, 35, 6hr, Rep 1	Abundances (Grouped): Tg, 35, 6hr, Rep 2	Abundances (Grouped): Tg, 39, 1hr, Rep 1	Abundances (Grouped): Tg, 39, 1hr, Rep 2	Abundances (Grouped): Tg, 39, 3hr, Rep 1	Abundances (Grouped): Tg, 39, 3hr, Rep 2	Abundances (Grouped): Tg, 39, 6hr, Rep 1	Abundances (Grouped): Tg, 39, 6hr, Rep 2	Abundances (Grouped): Tg, 50, 1hr, Rep 1	Abundances (Grouped): Tg, 50, 1hr, Rep 2	Abundances (Grouped): Tg, 50, 3hr, Rep 1	Abundances (Grouped): Tg, 50, 3hr, Rep 2	Abundances (Grouped): Tg, 50, 6hr, Rep 1	Abundances (Grouped): Tg, 50, 6hr, Rep 2	Abundances (Grouped): Tg, 55, 1hr, Rep 1	Abundances (Grouped): Tg, 55, 1hr, Rep 2	Abundances (Grouped): Tg, 55, 3hr, Rep 1	Abundances (Grouped): Tg, 55, 3hr, Rep 2	Abundances (Grouped): Tg, 55, 6hr, Rep 1	Abundances (Grouped): Tg, 55, 6hr, Rep 2	Abundances (Grouped): Tg, 61, 1hr, Rep 1	Abundances (Grouped): Tg, 61, 1hr, Rep 2	Abundances (Grouped): Tg, 61, 3hr, Rep 1	Abundances (Grouped): Tg, 61, 3hr, Rep 2	Abundances (Grouped): Tg, 61, 6hr, Rep 1	Abundances (Grouped): Tg, 61, 6hr, Rep 2	Abundances (Grouped): Tg, 75, 1hr, Rep 1	Abundances (Grouped): Tg, 75, 1hr, Rep 2	Abundances (Grouped): Tg, 75, 3hr, Rep 1	Abundances (Grouped): Tg, 75, 3hr, Rep 2	Abundances (Grouped): Tg, 75, 6hr, Rep 1	Abundances (Grouped): Tg, 75, 6hr, Rep 2	Abundances (Grouped): Tg, 90, 1hr, Rep 1	Abundances (Grouped): Tg, 90, 1hr, Rep 2	Abundances (Grouped): Tg, 90, 3hr, Rep 1	Abundances (Grouped): Tg, 90, 3hr, Rep 2	Abundances (Grouped): Tg, 90, 6hr, Rep 1	Abundances (Grouped): Tg, 90, 6hr, Rep 2	Abundances (Grouped) CV [%]: DMSO, 25, 1hr, Rep 1	Abundances (Grouped) CV [%]: DMSO, 25, 1hr, Rep 2	Abundances (Grouped) CV [%]: DMSO, 35, 1hr, Rep 1	Abundances (Grouped) CV [%]: DMSO, 35, 1hr, Rep 2	Abundances (Grouped) CV [%]: DMSO, 39, 1hr, Rep 1	Abundances (Grouped) CV [%]: DMSO, 39, 1hr, Rep 2	Abundances (Grouped) CV [%]: DMSO, 50, 1hr, Rep 1	Abundances (Grouped) CV [%]: DMSO, 50, 1hr, Rep 2	Abundances (Grouped) CV [%]: DMSO, 55, 1hr, Rep 1	Abundances (Grouped) CV [%]: DMSO, 55, 1hr, Rep 2	Abundances (Grouped) CV [%]: DMSO, 61, 1hr, Rep 1	Abundances (Grouped) CV [%]: DMSO, 61, 1hr, Rep 2	Abundances (Grouped) CV [%]: DMSO, 75, 1hr, Rep 1	Abundances (Grouped) CV [%]: DMSO, 75, 1hr, Rep 2	Abundances (Grouped) CV [%]: DMSO, 90, 1hr, Rep 1	Abundances (Grouped) CV [%]: DMSO, 90, 1hr, Rep 2	Abundances (Grouped) CV [%]: Tg, 25, 1hr, Rep 1	Abundances (Grouped) CV [%]: Tg, 25, 1hr, Rep 2	Abundances (Grouped) CV [%]: Tg, 25, 3hr, Rep 1	Abundances (Grouped) CV [%]: Tg, 25, 3hr, Rep 2	Abundances (Grouped) CV [%]: Tg, 25, 6hr, Rep 1	Abundances (Grouped) CV [%]: Tg, 25, 6hr, Rep 2	Abundances (Grouped) CV [%]: Tg, 35, 1hr, Rep 1	Abundances (Grouped) CV [%]: Tg, 35, 1hr, Rep 2	Abundances (Grouped) CV [%]: Tg, 35, 3hr, Rep 1	Abundances (Grouped) CV [%]: Tg, 35, 3hr, Rep 2	Abundances (Grouped) CV [%]: Tg, 35, 6hr, Rep 1	Abundances (Grouped) CV [%]: Tg, 35, 6hr, Rep 2	Abundances (Grouped) CV [%]: Tg, 39, 1hr, Rep 1	Abundances (Grouped) CV [%]: Tg, 39, 1hr, Rep 2	Abundances (Grouped) CV [%]: Tg, 39, 3hr, Rep 1	Abundances (Grouped) CV [%]: Tg, 39, 3hr, Rep 2	Abundances (Grouped) CV [%]: Tg, 39, 6hr, Rep 1	Abundances (Grouped) CV [%]: Tg, 39, 6hr, Rep 2	Abundances (Grouped) CV [%]: Tg, 50, 1hr, Rep 1	Abundances (Grouped) CV [%]: Tg, 50, 1hr, Rep 2	Abundances (Grouped) CV [%]: Tg, 50, 3hr, Rep 1	Abundances (Grouped) CV [%]: Tg, 50, 3hr, Rep 2	Abundances (Grouped) CV [%]: Tg, 50, 6hr, Rep 1	Abundances (Grouped) CV [%]: Tg, 50, 6hr, Rep 2	Abundances (Grouped) CV [%]: Tg, 55, 1hr, Rep 1	Abundances (Grouped) CV [%]: Tg, 55, 1hr, Rep 2	Abundances (Grouped) CV [%]: Tg, 55, 3hr, Rep 1	Abundances (Grouped) CV [%]: Tg, 55, 3hr, Rep 2	Abundances (Grouped) CV [%]: Tg, 55, 6hr, Rep 1	Abundances (Grouped) CV [%]: Tg, 55, 6hr, Rep 2	Abundances (Grouped) CV [%]: Tg, 61, 1hr, Rep 1	Abundances (Grouped) CV [%]: Tg, 61, 1hr, Rep 2	Abundances (Grouped) CV [%]: Tg, 61, 3hr, Rep 1	Abundances (Grouped) CV [%]: Tg, 61, 3hr, Rep 2	Abundances (Grouped) CV [%]: Tg, 61, 6hr, Rep 1	Abundances (Grouped) CV [%]: Tg, 61, 6hr, Rep 2	Abundances (Grouped) CV [%]: Tg, 75, 1hr, Rep 1	Abundances (Grouped) CV [%]: Tg, 75, 1hr, Rep 2	Abundances (Grouped) CV [%]: Tg, 75, 3hr, Rep 1	Abundances (Grouped) CV [%]: Tg, 75, 3hr, Rep 2	Abundances (Grouped) CV [%]: Tg, 75, 6hr, Rep 1	Abundances (Grouped) CV [%]: Tg, 75, 6hr, Rep 2	Abundances (Grouped) CV [%]: Tg, 90, 1hr, Rep 1	Abundances (Grouped) CV [%]: Tg, 90, 1hr, Rep 2	Abundances (Grouped) CV [%]: Tg, 90, 3hr, Rep 1	Abundances (Grouped) CV [%]: Tg, 90, 3hr, Rep 2	Abundances (Grouped) CV [%]: Tg, 90, 6hr, Rep 1	Abundances (Grouped) CV [%]: Tg, 90, 6hr, Rep 2	Quan Info	Found in Sample: [S530] F64: 126, Sample, 25, DMSO, 1, Lumos, 2	Found in Sample: [S578] F67: 126, Sample, 25, DMSO, 1, Exploris, 2	Found in Sample: [S538] F64: 130C, Sample, 25, DMSO, 1, Lumos, 3	Found in Sample: [S586] F67: 130C, Sample, 25, DMSO, 1, Exploris, 3	Found in Sample: [S531] F64: 127N, Sample, 35, DMSO, 1, Lumos, 2	Found in Sample: [S579] F67: 127N, Sample, 35, DMSO, 1, Exploris, 2	Found in Sample: [S539] F64: 131N, Sample, 35, DMSO, 1, Lumos, 3	Found in Sample: [S587] F67: 131N, Sample, 35, DMSO, 1, Exploris, 3	Found in Sample: [S532] F64: 127C, Sample, 39, DMSO, 1, Lumos, 2	Found in Sample: [S580] F67: 127C, Sample, 39, DMSO, 1, Exploris, 2	Found in Sample: [S540] F64: 131C, Sample, 39, DMSO, 1, Lumos, 3	Found in Sample: [S588] F67: 131C, Sample, 39, DMSO, 1, Exploris, 3	Found in Sample: [S533] F64: 128N, Sample, 50, DMSO, 1, Lumos, 2	Found in Sample: [S581] F67: 128N, Sample, 50, DMSO, 1, Exploris, 2	Found in Sample: [S541] F64: 132N, Sample, 50, DMSO, 1, Lumos, 3	Found in Sample: [S589] F67: 132N, Sample, 50, DMSO, 1, Exploris, 3	Found in Sample: [S534] F64: 128C, Sample, 55, DMSO, 1, Lumos, 2	Found in Sample: [S582] F67: 128C, Sample, 55, DMSO, 1, Exploris, 2	Found in Sample: [S542] F64: 132C, Sample, 55, DMSO, 1, Lumos, 3	Found in Sample: [S590] F67: 132C, Sample, 55, DMSO, 1, Exploris, 3	Found in Sample: [S535] F64: 129N, Sample, 61, DMSO, 1, Lumos, 2	Found in Sample: [S583] F67: 129N, Sample, 61, DMSO, 1, Exploris, 2	Found in Sample: [S543] F64: 133N, Sample, 61, DMSO, 1, Lumos, 3	Found in Sample: [S591] F67: 133N, Sample, 61, DMSO, 1, Exploris, 3	Found in Sample: [S536] F64: 129C, Sample, 75, DMSO, 1, Lumos, 2	Found in Sample: [S584] F67: 129C, Sample, 75, DMSO, 1, Exploris, 2	Found in Sample: [S544] F64: 133C, Sample, 75, DMSO, 1, Lumos, 3	Found in Sample: [S592] F67: 133C, Sample, 75, DMSO, 1, Exploris, 3	Found in Sample: [S537] F64: 130N, Sample, 90, DMSO, 1, Lumos, 2	Found in Sample: [S585] F67: 130N, Sample, 90, DMSO, 1, Exploris, 2	Found in Sample: [S545] F64: 134N, Sample, 90, DMSO, 1, Lumos, 3	Found in Sample: [S593] F67: 134N, Sample, 90, DMSO, 1, Exploris, 3	Found in Sample: [S546] F65: 126, Sample, 25, Tg, 1, Lumos, 2	Found in Sample: [S594] F68: 126, Sample, 25, Tg, 1, Exploris, 2	Found in Sample: [S554] F65: 130C, Sample, 25, Tg, 1, Lumos, 3	Found in Sample: [S602] F68: 130C, Sample, 25, Tg, 1, Exploris, 3	Found in Sample: [S562] F66: 126, Sample, 25, Tg, 3, Exploris, 2	Found in Sample: [S626] F70: 126, Sample, 25, Tg, 3, Lumos, 2	Found in Sample: [S570] F66: 130C, Sample, 25, Tg, 3, Exploris, 3	Found in Sample: [S634] F70: 130C, Sample, 25, Tg, 3, Lumos, 3	Found in Sample: [S610] F69: 126, Sample, 25, Tg, 6, Exploris, 2	Found in Sample: [S642] F71: 126, Sample, 25, Tg, 6, Lumos, 2	Found in Sample: [S618] F69: 130C, Sample, 25, Tg, 6, Exploris, 3	Found in Sample: [S650] F71: 130C, Sample, 25, Tg, 6, Lumos, 3	Found in Sample: [S547] F65: 127N, Sample, 35, Tg, 1, Lumos, 2	Found in Sample: [S595] F68: 127N, Sample, 35, Tg, 1, Exploris, 2	Found in Sample: [S555] F65: 131N, Sample, 35, Tg, 1, Lumos, 3	Found in Sample: [S603] F68: 131N, Sample, 35, Tg, 1, Exploris, 3	Found in Sample: [S563] F66: 127N, Sample, 35, Tg, 3, Exploris, 2	Found in Sample: [S627] F70: 127N, Sample, 35, Tg, 3, Lumos, 2	Found in Sample: [S571] F66: 131N, Sample, 35, Tg, 3, Exploris, 3	Found in Sample: [S635] F70: 131N, Sample, 35, Tg, 3, Lumos, 3	Found in Sample: [S611] F69: 127N, Sample, 35, Tg, 6, Exploris, 2	Found in Sample: [S643] F71: 127N, Sample, 35, Tg, 6, Lumos, 2	Found in Sample: [S619] F69: 131N, Sample, 35, Tg, 6, Exploris, 3	Found in Sample: [S651] F71: 131N, Sample, 35, Tg, 6, Lumos, 3	Found in Sample: [S548] F65: 127C, Sample, 39, Tg, 1, Lumos, 2	Found in Sample: [S596] F68: 127C, Sample, 39, Tg, 1, Exploris, 2	Found in Sample: [S556] F65: 131C, Sample, 39, Tg, 1, Lumos, 3	Found in Sample: [S604] F68: 131C, Sample, 39, Tg, 1, Exploris, 3	Found in Sample: [S564] F66: 127C, Sample, 39, Tg, 3, Exploris, 2	Found in Sample: [S628] F70: 127C, Sample, 39, Tg, 3, Lumos, 2	Found in Sample: [S572] F66: 131C, Sample, 39, Tg, 3, Exploris, 3	Found in Sample: [S636] F70: 131C, Sample, 39, Tg, 3, Lumos, 3	Found in Sample: [S612] F69: 127C, Sample, 39, Tg, 6, Exploris, 2	Found in Sample: [S644] F71: 127C, Sample, 39, Tg, 6, Lumos, 2	Found in Sample: [S620] F69: 131C, Sample, 39, Tg, 6, Exploris, 3	Found in Sample: [S652] F71: 131C, Sample, 39, Tg, 6, Lumos, 3	Found in Sample: [S549] F65: 128N, Sample, 50, Tg, 1, Lumos, 2	Found in Sample: [S597] F68: 128N, Sample, 50, Tg, 1, Exploris, 2	Found in Sample: [S557] F65: 132N, Sample, 50, Tg, 1, Lumos, 3	Found in Sample: [S605] F68: 132N, Sample, 50, Tg, 1, Exploris, 3	Found in Sample: [S565] F66: 128N, Sample, 50, Tg, 3, Exploris, 2	Found in Sample: [S629] F70: 128N, Sample, 50, Tg, 3, Lumos, 2	Found in Sample: [S573] F66: 132N, Sample, 50, Tg, 3, Exploris, 3	Found in Sample: [S637] F70: 132N, Sample, 50, Tg, 3, Lumos, 3	Found in Sample: [S613] F69: 128N, Sample, 50, Tg, 6, Exploris, 2	Found in Sample: [S645] F71: 128N, Sample, 50, Tg, 6, Lumos, 2	Found in Sample: [S621] F69: 132N, Sample, 50, Tg, 6, Exploris, 3	Found in Sample: [S653] F71: 132N, Sample, 50, Tg, 6, Lumos, 3	Found in Sample: [S550] F65: 128C, Sample, 55, Tg, 1, Lumos, 2	Found in Sample: [S598] F68: 128C, Sample, 55, Tg, 1, Exploris, 2	Found in Sample: [S558] F65: 132C, Sample, 55, Tg, 1, Lumos, 3	Found in Sample: [S606] F68: 132C, Sample, 55, Tg, 1, Exploris, 3	Found in Sample: [S566] F66: 128C, Sample, 55, Tg, 3, Exploris, 2	Found in Sample: [S630] F70: 128C, Sample, 55, Tg, 3, Lumos, 2	Found in Sample: [S574] F66: 132C, Sample, 55, Tg, 3, Exploris, 3	Found in Sample: [S638] F70: 132C, Sample, 55, Tg, 3, Lumos, 3	Found in Sample: [S614] F69: 128C, Sample, 55, Tg, 6, Exploris, 2	Found in Sample: [S646] F71: 128C, Sample, 55, Tg, 6, Lumos, 2	Found in Sample: [S622] F69: 132C, Sample, 55, Tg, 6, Exploris, 3	Found in Sample: [S654] F71: 132C, Sample, 55, Tg, 6, Lumos, 3	Found in Sample: [S551] F65: 129N, Sample, 61, Tg, 1, Lumos, 2	Found in Sample: [S599] F68: 129N, Sample, 61, Tg, 1, Exploris, 2	Found in Sample: [S559] F65: 133N, Sample, 61, Tg, 1, Lumos, 3	Found in Sample: [S607] F68: 133N, Sample, 61, Tg, 1, Exploris, 3	Found in Sample: [S567] F66: 129N, Sample, 61, Tg, 3, Exploris, 2	Found in Sample: [S631] F70: 129N, Sample, 61, Tg, 3, Lumos, 2	Found in Sample: [S575] F66: 133N, Sample, 61, Tg, 3, Exploris, 3	Found in Sample: [S639] F70: 133N, Sample, 61, Tg, 3, Lumos, 3	Found in Sample: [S615] F69: 129N, Sample, 61, Tg, 6, Exploris, 2	Found in Sample: [S647] F71: 129N, Sample, 61, Tg, 6, Lumos, 2	Found in Sample: [S623] F69: 133N, Sample, 61, Tg, 6, Exploris, 3	Found in Sample: [S655] F71: 133N, Sample, 61, Tg, 6, Lumos, 3	Found in Sample: [S552] F65: 129C, Sample, 75, Tg, 1, Lumos, 2	Found in Sample: [S600] F68: 129C, Sample, 75, Tg, 1, Exploris, 2	Found in Sample: [S560] F65: 133C, Sample, 75, Tg, 1, Lumos, 3	Found in Sample: [S608] F68: 133C, Sample, 75, Tg, 1, Exploris, 3	Found in Sample: [S568] F66: 129C, Sample, 75, Tg, 3, Exploris, 2	Found in Sample: [S632] F70: 129C, Sample, 75, Tg, 3, Lumos, 2	Found in Sample: [S576] F66: 133C, Sample, 75, Tg, 3, Exploris, 3	Found in Sample: [S640] F70: 133C, Sample, 75, Tg, 3, Lumos, 3	Found in Sample: [S616] F69: 129C, Sample, 75, Tg, 6, Exploris, 2	Found in Sample: [S648] F71: 129C, Sample, 75, Tg, 6, Lumos, 2	Found in Sample: [S624] F69: 133C, Sample, 75, Tg, 6, Exploris, 3	Found in Sample: [S656] F71: 133C, Sample, 75, Tg, 6, Lumos, 3	Found in Sample: [S553] F65: 130N, Sample, 90, Tg, 1, Lumos, 2	Found in Sample: [S601] F68: 130N, Sample, 90, Tg, 1, Exploris, 2	Found in Sample: [S561] F65: 134N, Sample, 90, Tg, 1, Lumos, 3	Found in Sample: [S609] F68: 134N, Sample, 90, Tg, 1, Exploris, 3	Found in Sample: [S569] F66: 130N, Sample, 90, Tg, 3, Exploris, 2	Found in Sample: [S633] F70: 130N, Sample, 90, Tg, 3, Lumos, 2	Found in Sample: [S577] F66: 134N, Sample, 90, Tg, 3, Exploris, 3	Found in Sample: [S641] F70: 134N, Sample, 90, Tg, 3, Lumos, 3	Found in Sample: [S617] F69: 130N, Sample, 90, Tg, 6, Exploris, 2	Found in Sample: [S649] F71: 130N, Sample, 90, Tg, 6, Lumos, 2	Found in Sample: [S625] F69: 134N, Sample, 90, Tg, 6, Exploris, 3	Found in Sample: [S657] F71: 134N, Sample, 90, Tg, 6, Lumos, 3	Confidence (by Search Engine): Sequest HT	Percolator q-Value (by Search Engine): Sequest HT	Percolator PEP (by Search Engine): Sequest HT	XCorr (by Search Engine): Sequest HT
	FALSE	High	[R].HELTEISNVDVETQSGK.[T]	1xTMTpro [K17]; 1xTMTpro [N-Term]	6.4831e-07	4.52754e-05	1	1	39	Q09666	Q09666 [187-203]		0	2494.33	514.9	592.6	448.5	544.6	459.6	556.5	320.2	415	228.8	290.6	331.9	326.8	244.3	276.1	235.7	214.9	243	269.4	352.6	376	270.2	309.3	243.2	253	349.3	362.5	275.5	298	278.6	247.3	399.4	379.6	327.2	296.9	147.3	208.6	244.6	276.4	169.2	194	171.2	132.6	244.5	201.5	124.4	153.5	126.7	113.4	172.7	158.6	119.2	94.5	117.6	95.5	171.6	135.9	166.5	124.5	99	100.7	143	144.6	115.2	119.5	13.49	10.64	10.63	8.5	9.33	7.69	3.07	2.16	5.81	7.32	11.91	16.67	19.07	14.17	13.92	10.17	79.46	77.26	73	73.97	29.11	28.01	77.15	80.4	74.06	71.66	25.03	33.65	81.14	73.08	65.51	83.48	30.71	34.01	97.66	65.22	59.43	88.17	27.23	40.67	88.02	86.24	55.29	75.21	25.49	39.98	97.97	78.07	46.52	65.82	31.09	27.58	90.97	82.45	45.97	59.3	38.5	27.79	81.78	72.94	28.52	63.34	17.37	22.49		High	High	High	High	High	High	High	High	High	High	High	High	High	High	High	High	High	High	High	High	High	High	High	High	High	High	High	High	High	High	High	High	High	High	High	High	High	High	High	High	High	High	High	High	High	High	High	High	High	High	High	High	High	High	High	High	High	High	High	High	High	High	High	High	High	High	High	High	High	High	High	High	High	High	High	High	High	High	High	High	High	High	High	High	High	High	High	High	High	High	High	High	High	High	High	High	High	High	High	High	High	High	High	High	High	High	High	High	High	High	High	High	High	High	High	High	High	High	High	High	High	High	High	High	High	High	High	High	High	7.825e-06	1.284e-07	6.41
		Checked	Confidence	Identifying Node	PSM Ambiguity	Annotated Sequence	Modifications	# Proteins	Master Protein Accessions	Protein Accessions	# Missed Cleavages	Charge	DeltaScore	DeltaCn	Rank	Search Engine Rank	m/z [Da]	MH+ [Da]	Theo. MH+ [Da]	DeltaM [ppm]	Deltam/z [Da]	Activation Type	MS Order	Isolation Interference [%]	Average Reporter S/N	Comp. Voltage [V]	Ion Inject Time [ms]	RT [min]	First Scan	Spectrum File	File ID	Abundance: 126	Abundance: 127N	Abundance: 127C	Abundance: 128N	Abundance: 128C	Abundance: 129N	Abundance: 129C	Abundance: 130N	Abundance: 130C	Abundance: 131N	Abundance: 131C	Abundance: 132N	Abundance: 132C	Abundance: 133N	Abundance: 133C	Abundance: 134N	Quan Info	XCorr	# Protein Groups	Percolator q-Value	Percolator PEP
		FALSE	High	Sequest HT (A2)	Unambiguous	[R].hELTEISNVDVETQSGk.[T]	N-Term(TMTpro); K17(TMTpro)	1	Q09666	Q09666	0	3	0.794	0	1	1	832.114	2494.33	2494.33	-0.48	-0.0004	HCD (High Energy Collision Dissociation)	MS2	0	72		66.978	67.0708	25430	010_2019_08_019_R_Wijeratne_021420_EF_F3.raw	F70.3	93	91.1	93.4	56.7	59.7	39.9	50	41.9	99.2	98.7	119.1	97.8	61.8	48.4	45.7	56.2		5.63	1	7.825e-06	8.025e-06
		FALSE	High	Sequest HT (A2)	Unambiguous	[R].hELTEISNVDVETQSGk.[T]	N-Term(TMTpro); K17(TMTpro)	1	Q09666	Q09666	0	3	0.5772	0	1	1	832.113	2494.33	2494.33	-0.92	-0.00076	HCD (High Energy Collision Dissociation)	MS2	0	25.1	-50	87	84.3183	44879	2020_10_137_Wijeratne_CETSA-UPR-480TechRep_CD_F1-5.raw	F68.5	41.8	44.8	44.5	15.1	16.8	10.3	9.2	5.7	46.4	46.8	41.4	37.8	13.3	10.6	8.3	8.8		2.46	1	7.825e-06	2.258e-05
		FALSE	High	Sequest HT (A2)	Unambiguous	[R].hELTEISNVDVETQSGk.[T]	N-Term(TMTpro); K17(TMTpro)	1	Q09666	Q09666	0	3	0.6125	0	1	1	832.122	2494.35	2494.33	8.93	0.00743	HCD (High Energy Collision Dissociation)	MS2	0	28	-50	87	84.593	45434	2020_10_137_Wijeratne_CETSA-UPR-480TechRep_EF_F1-2.raw	F66.2	37.6	33.7	42.1	32	30.4	25.7	19.3	23.2	34.8	35.6	34.5	31.2	20.2	20.4	13.5	13.3		3.51	1	7.825e-06	7.96e-06
		FALSE	High	Sequest HT (A2)	Unambiguous	[R].hELTEISNVDVETQSGk.[T]	N-Term(TMTpro); K17(TMTpro)	1	Q09666	Q09666	0	4	0.727	0	1	1	624.34	2494.34	2494.33	3.46	0.00216	HCD (High Energy Collision Dissociation)	MS2	8.61056	77.9	-50	87	83.3247	44876	2020_10_137_Wijeratne_CETSA-UPR-480TechRep_EF_F1-3.raw	F66.3	100.9	103.7	132.4	78.8	84.5	61.2	64.9	59.1	102.9	105.6	98.2	61.8	58.3	44.6	44.1	45.6		6.08	1	7.825e-06	1.328e-05
		FALSE	High	Sequest HT (A2)	Unambiguous	[R].hELTEISNVDVETQSGk.[T]	N-Term(TMTpro); K17(TMTpro)	1	Q09666	Q09666	0	3	0.8346	0	1	1	832.114	2494.33	2494.33	0.31	0.00026	HCD (High Energy Collision Dissociation)	MS2	22.2734	74.1		86	70.2369	26043	010_2019_08_019_R_Wijeratne_021420_GH_F3.raw	F71.3	102	97.7	122.5	62.8	44.4	51.8	74.9	42	103	103.6	109.6	69.6	58.4	39.2	51.6	52.3		6.41	1	7.825e-06	1.284e-07
		FALSE	High	Sequest HT (A2)	Unambiguous	[R].hELTEISNVDVETQSGk.[T]	N-Term(TMTpro); K17(TMTpro)	1	Q09666	Q09666	0	3	0.7919	0	1	1	832.114	2494.33	2494.33	-0.39	-0.00033	HCD (High Energy Collision Dissociation)	MS2	23.3172	50.5		86	71.4795	26624	010_2019_08_019_R_Wijeratne_021420_GH_F2.raw	F71.2	67	55.1	83.7	39.4	34.4	36.2	61.4	32.1	69.5	66.6	68.2	50.7	45.7	26.9	35.2	36.1		5.96	1	7.825e-06	2.499e-07
		FALSE	High	Sequest HT (A2)	Unambiguous	[R].hELTEISNVDVETQSGk.[T]	N-Term(TMTpro); K17(TMTpro)	1	Q09666	Q09666	0	3	0.697	0	1	1	832.113	2494.32	2494.33	-1.36	-0.00113	HCD (High Energy Collision Dissociation)	MS2	58.2077	38.7	-50	87	82.1374	44182	2020_10_137_Wijeratne_CETSA-UPR-480TechRep_EF_F1-5.raw	F66.5	56.8	56	68.5	36	34.8	23.2	28	24	56.9	54.7	58.2	39.1	23.2	21.1	14.8	24.6		4.95	1	7.825e-06	3.695e-06
		FALSE	High	Sequest HT (A2)	Unambiguous	[R].hELTEISNVDVETQSGk.[T]	N-Term(TMTpro); K17(TMTpro)	1	Q09666	Q09666	0	4	0.5952	0	1	1	624.337	2494.33	2494.33	-0.03	-2e-05	HCD (High Energy Collision Dissociation)	MS2	11.6229	51.3	-50	87	83.5231	44806	2020_10_137_Wijeratne_CETSA-UPR-480TechRep_CD_F1-4.raw	F68.4	61.9	70.8	79.3	38.1	49.3	32.6	33	34.9	77.5	63.8	75	67.1	36.7	40	27.2	33.3		4.99	1	7.825e-06	4.871e-06
		FALSE	High	Sequest HT (A2)	Unambiguous	[R].hELTEISNVDVETQSGk.[T]	N-Term(TMTpro); K17(TMTpro)	1	Q09666	Q09666	0	3	0.8003	0	1	1	832.12	2494.35	2494.33	6.89	0.00572	HCD (High Energy Collision Dissociation)	MS2	0	30.8	-50	87	84.4873	45353	2020_10_137_Wijeratne_CETSA-UPR-480TechRep_GH_F1-2.raw	F69.2	42.5	40	45.9	28.4	20.7	18.6	27	21.6	46.7	47.1	35.1	31.2	23.9	17.3	21.3	24.7		5.91	1	7.825e-06	8.681e-07
		FALSE	High	Sequest HT (A2)	Unambiguous	[R].hELTEISNVDVETQSGk.[T]	N-Term(TMTpro); K17(TMTpro)	1	Q09666	Q09666	0	3	0.6972	0	1	1	832.115	2494.33	2494.33	0.41	0.00034	HCD (High Energy Collision Dissociation)	MS2	52.3467	25.8	-50	87	82.6921	44449	2020_10_137_Wijeratne_CETSA-UPR-480TechRep_EF_F1-4.raw	F66.4	32.5	35.6	42.3	24.6	23.4	20	15.6	19.1	32.8	35.8	34	24.2	20.8	20.9	15.1	15.4		4.92	1	7.825e-06	6.105e-07
		FALSE	High	Sequest HT (A2)	Unambiguous	[R].hELTEISNVDVETQSGk.[T]	N-Term(TMTpro); K17(TMTpro)	1	Q09666	Q09666	0	3	0.8371	0	1	1	832.115	2494.33	2494.33	0.98	0.00082	HCD (High Energy Collision Dissociation)	MS2	46.0213	117.2		86	68.6953	25724	010_2019_08_019_R_Wijeratne_021420_CD_F4.raw	F65.4	169.8	164.8	194.1	120.9	114	83.2	73.6	63.1	179.2	174.7	148.8	120.6	91.2	63.2	56.1	58.3		6.63	1	7.825e-06	2.833e-07
		FALSE	High	Sequest HT (A2)	Unambiguous	[R].hELTEISNVDVETQSGk.[T]	N-Term(TMTpro); K17(TMTpro)	1	Q09666	Q09666	0	3	0.7664	0	1	1	832.114	2494.33	2494.33	-0.11	-9e-05	HCD (High Energy Collision Dissociation)	MS2	66.0622	92.9		86	69.4053	25260	010_2019_08_019_R_Wijeratne_021420_GH_F5.raw	F71.5	122.5	140.9	160	69.3	54.8	38.2	57.2	31.1	172.3	188.1	180.3	95.2	75.1	30.8	31.8	39.2		5.48	1	7.825e-06	1.479e-06
		FALSE	High	Sequest HT (A2)	Unambiguous	[R].hELTEISNVDVETQSGk.[T]	N-Term(TMTpro); K17(TMTpro)	1	Q09666	Q09666	0	3	0.7888	0	1	1	832.115	2494.33	2494.33	1.42	0.00118	HCD (High Energy Collision Dissociation)	MS2	50.0538	58.1		86	69.1964	25176	010_2019_08_019_R_Wijeratne_021420_GH_F5.raw	F71.5	82.5	90	102.4	45.9	31.6	27.5	36.5	25.7	96.6	103.3	102.5	66.3	47.2	21.2	27.8	22.9		4.83	1	7.825e-06	3.347e-06
		FALSE	High	Sequest HT (A2)	Unambiguous	[R].hELTEISNVDVETQSGk.[T]	N-Term(TMTpro); K17(TMTpro)	1	Q09666	Q09666	0	3	0.8004	0	1	1	832.115	2494.33	2494.33	0.99	0.00082	HCD (High Energy Collision Dissociation)	MS2	64.1812	174.7		86	67.7926	25046	010_2019_08_019_R_Wijeratne_021420_CD_F5.raw	F65.5	288	295.8	301.7	157.7	160.1	89.9	81.1	70.7	311.2	292.7	272	168.2	106.6	84.3	56.9	57.8		5.56	1	7.825e-06	3.765e-07
		FALSE	High	Sequest HT (A2)	Unambiguous	[R].hELTEISNVDVETQSGk.[T]	N-Term(TMTpro); K17(TMTpro)	1	Q09666	Q09666	0	3	0.8074	0	1	1	832.115	2494.33	2494.33	0.51	0.00043	HCD (High Energy Collision Dissociation)	MS2	0	63.3		86	69.7042	25776	010_2019_08_019_R_Wijeratne_021420_GH_F4.raw	F71.4	81.5	86.7	99.4	57.5	38.9	33.5	47.3	30.5	109	106.3	99.1	74.2	54	27.9	37.3	29		5.71	1	7.825e-06	6.171e-07
		FALSE	High	Sequest HT (A2)	Unambiguous	[R].hELTEISNVDVETQSGk.[T]	N-Term(TMTpro); K17(TMTpro)	1	Q09666	Q09666	0	3	0.8075	0	1	1	832.115	2494.33	2494.33	0.95	0.00079	HCD (High Energy Collision Dissociation)	MS2	64.8595	74.5		86	70.0793	25930	010_2019_08_019_R_Wijeratne_021420_GH_F4.raw	F71.4	87.5	102.2	112.4	54.9	43.8	37.8	57.8	33.7	126.9	129.9	123.1	96.3	72.9	32.8	40.2	39.3		5.87	1	7.825e-06	2.422e-07
		FALSE	High	Sequest HT (A2)	Unambiguous	[R].hELTEISNVDVETQSGk.[T]	N-Term(TMTpro); K17(TMTpro)	1	Q09666	Q09666	0	3	0.7022	0	1	1	832.115	2494.33	2494.33	1.26	0.00105	HCD (High Energy Collision Dissociation)	MS2	2.97655	99.3		86	71.1228	26978	010_2019_08_019_R_Wijeratne_021420_CD_F2.raw	F65.2	139	137.6	163.8	95.7	107.3	88.5	70.7	31.7	149.5	149.4	139.8	92.2	76.9	67.7	49.2	29.1		5.07	1	7.825e-06	1.543e-05
		FALSE	High	Sequest HT (A2)	Unambiguous	[R].hELTEISNVDVETQSGk.[T]	N-Term(TMTpro); K17(TMTpro)	1	Q09666	Q09666	0	3	0.8223	0	1	1	832.114	2494.33	2494.33	0.01	1e-05	HCD (High Energy Collision Dissociation)	MS2	0	53.3		86	70.0123	26503	010_2019_08_019_R_Wijeratne_021420_CD_F2.raw	F65.2	60.4	64	75.9	54.1	58.4	53.7	47.5	39.1	66.6	65.5	58.5	55.7	42.8	37.9	37.8	34.1		6.47	1	7.825e-06	4.601e-06
		FALSE	High	Sequest HT (A2)	Unambiguous	[R].hELTEISNVDVETQSGk.[T]	N-Term(TMTpro); K17(TMTpro)	1	Q09666	Q09666	0	3	0.7537	0	1	1	832.114	2494.33	2494.33	-0.82	-0.00069	HCD (High Energy Collision Dissociation)	MS2	22.6328	119		86	70.5247	26688	010_2019_08_019_R_Wijeratne_021420_EF_F2.raw	F70.2	175	162.9	178.2	99.5	104.9	82.1	74.5	39.1	180.6	169	184.8	149.9	96.7	79.1	66	62.1		6.7	1	7.825e-06	1.139e-06
		FALSE	High	Sequest HT (A2)	Unambiguous	[R].hELTEISNVDVETQSGk.[T]	N-Term(TMTpro); K17(TMTpro)	1	Q09666	Q09666	0	3	0.6652	0	1	1	832.115	2494.33	2494.33	1.1	0.00092	HCD (High Energy Collision Dissociation)	MS2	13.1964	65.9		86	69.4876	26254	010_2019_08_019_R_Wijeratne_021420_EF_F2.raw	F70.2	80.1	87.3	98.2	53.2	50.8	39.9	44.7	33.8	105.5	95.5	116.1	78.4	57.7	41.4	30.3	41.9		4.42	1	7.825e-06	6.448e-06
		FALSE	High	Sequest HT (A2)	Unambiguous	[R].hELTEISNVDVETQSGk.[T]	N-Term(TMTpro); K17(TMTpro)	1	Q09666	Q09666	0	3	0.8412	0	1	1	832.114	2494.33	2494.33	-0.82	-0.00068	HCD (High Energy Collision Dissociation)	MS2	0	73.3		86	68.8716	26087	010_2019_08_019_R_Wijeratne_021420_CD_F3.raw	F65.3	89.6	82.2	101.5	73.5	75.2	72.1	60.6	57.7	102	92.8	91.1	75.1	58.5	42.2	42.9	56.6		6.8	1	7.825e-06	7.491e-07
		FALSE	High	Sequest HT (A2)	Unambiguous	[R].hELTEISNVDVETQSGk.[T]	N-Term(TMTpro); K17(TMTpro)	1	Q09666	Q09666	0	3	0.6928	0	1	1	832.115	2494.33	2494.33	1.07	0.00089	HCD (High Energy Collision Dissociation)	MS2	0	146	-50	113.328	86.6753	46472	2020_10_137_Wijeratne_CETSA-UPR-480TechRep_AB_F1-3.raw	F67.3	162	141.9	153.3	134	92.7	153.8	122.3	112.7	210.4	173	202.3	177.1	100.5	155	141.7	103.8		5.73	1	7.825e-06	2.093e-07
		FALSE	High	Sequest HT (A2)	Unambiguous	[R].hELTEISNVDVETQSGk.[T]	N-Term(TMTpro); K17(TMTpro)	1	Q09666	Q09666	0	3	0.7704	0	1	1	832.117	2494.34	2494.33	3.22	0.00267	HCD (High Energy Collision Dissociation)	MS2	60.9823	32.2	-50	87	83.5973	44976	2020_10_137_Wijeratne_CETSA-UPR-480TechRep_GH_F1-5.raw	F69.6	33.5	44.4	52	29.1	18.8	23.8	29.4	21.9	48.9	47.5	50.5	28.4	22.2	17.5	23.1	24.8		5.14	1	7.825e-06	1.202e-06
		FALSE	High	Sequest HT (A2)	Unambiguous	[R].hELTEISNVDVETQSGk.[T]	N-Term(TMTpro); K17(TMTpro)	1	Q09666	Q09666	0	3	0.862	0	1	1	832.114	2494.33	2494.33	-0.64	-0.00053	HCD (High Energy Collision Dissociation)	MS2	0	135.8		86	70.1071	26574	010_2019_08_019_R_Wijeratne_021420_AB_F3.raw	F64.3	176.4	148.4	154.9	113	86.1	134.6	99.2	100.8	186.7	172.5	183.9	164.7	110.2	135.1	110.9	96.1		7.61	1	7.825e-06	2.374e-07
		FALSE	High	Sequest HT (A2)	Unambiguous	[R].hELTEISNVDVETQSGk.[T]	N-Term(TMTpro); K17(TMTpro)	1	Q09666	Q09666	0	3	0.8146	0	1	1	832.115	2494.33	2494.33	1.18	0.00098	HCD (High Energy Collision Dissociation)	MS2	0	98.4		86	69.3855	25748	010_2019_08_019_R_Wijeratne_021420_AB_F4.raw	F64.4	143.7	137.3	133.5	83.2	53.1	76	51.8	47.3	176.6	158.2	146.6	106	79.2	69.2	65.9	46.3		5.77	1	7.825e-06	1.052e-06
		FALSE	High	Sequest HT (A2)	Unambiguous	[R].hELTEISNVDVETQSGk.[T]	N-Term(TMTpro); K17(TMTpro)	1	Q09666	Q09666	0	3	0.7329	0	1	1	832.114	2494.33	2494.33	-0.46	-0.00039	HCD (High Energy Collision Dissociation)	MS2	0	55.7	-50	87	88.0673	46756	2020_10_137_Wijeratne_CETSA-UPR-480TechRep_AB_F1-2.raw	F67.2	62.3	63.8	66.8	46	39.1	57.1	45.6	39	75.4	74.3	76	66.3	37.8	60.4	49	31.8		5.99	1	7.825e-06	6.682e-07
		FALSE	High	Sequest HT (A2)	Unambiguous	[R].hELTEISNVDVETQSGk.[T]	N-Term(TMTpro); K17(TMTpro)	1	Q09666	Q09666	0	3	0.7783	0	1	1	832.114	2494.33	2494.33	0.31	0.00026	HCD (High Energy Collision Dissociation)	MS2	32.0845	65.3		21.84	68.5122	24991	010_2019_08_019_R_Wijeratne_021420_EF_F5.raw	F70.5	115	113.9	113.2	57.2	42.2	20	17.1	16.3	117.2	114.4	126.9	83	50.9	27	14.1	16.1		4.6	1	7.825e-06	3.88e-06
		FALSE	High	Sequest HT (A2)	Unambiguous	[R].hELTEISNVDVETQSGk.[T]	N-Term(TMTpro); K17(TMTpro)	1	Q09666	Q09666	0	4	0.5362	0	1	1	624.338	2494.33	2494.33	0.22	0.00014	HCD (High Energy Collision Dissociation)	MS2	12.0861	92.8	-50	87	84.3002	45069	2020_10_137_Wijeratne_CETSA-UPR-480TechRep_AB_F1-5.raw	F67.5	149.7	117.4	125.4	78.8	53.2	74.6	54.4	49.5	150.1	149.8	141.7	93.3	72.9	73.7	57.1	43.4		4.7	1	7.825e-06	1.333e-05
		FALSE	High	Sequest HT (A2)	Unambiguous	[R].hELTEISNVDVETQSGk.[T]	N-Term(TMTpro); K17(TMTpro)	1	Q09666	Q09666	0	3	0.8409	0	1	1	832.113	2494.33	2494.33	-1.05	-0.00088	HCD (High Energy Collision Dissociation)	MS2	36.489	38.9		86	71.6246	26726	010_2019_08_019_R_Wijeratne_021420_AB_F2.raw	F64.2	50.9	43.5	46	33.9	23.8	31.8	28.3	31.4	58.5	54.1	57.1	40	33	29.6	34.3	26.6		6.35	1	7.825e-06	2.634e-07
		FALSE	High	Sequest HT (A2)	Unambiguous	[R].hELTEISNVDVETQSGk.[T]	N-Term(TMTpro); K17(TMTpro)	1	Q09666	Q09666	0	3	0.6652	0	1	1	832.115	2494.33	2494.33	1.35	0.00113	HCD (High Energy Collision Dissociation)	MS2	0	61.4	-50	87	85.6374	45773	2020_10_137_Wijeratne_CETSA-UPR-480TechRep_AB_F1-4.raw	F67.4	74.5	71.7	64	54.4	43.5	62.2	45.7	50	83.5	88.2	78.6	66.5	45.8	67.3	46.1	40.3		4.66	1	7.825e-06	2.779e-07
		FALSE	High	Sequest HT (A2)	Unambiguous	[R].hELTEISNVDVETQSGk.[T]	N-Term(TMTpro); K17(TMTpro)	1	Q09666	Q09666	0	4	0.7084	0	1	1	624.339	2494.33	2494.33	2.12	0.00132	HCD (High Energy Collision Dissociation)	MS2	32.9258	47.9	-50	87	84.1441	45049	2020_10_137_Wijeratne_CETSA-UPR-480TechRep_GH_F1-6b.raw	F69.8	78.3	79.8	87.8	36.8	29	24	28.9	22.2	87.2	77	86.3	38.6	31.9	19.1	19.9	19		4.39	1	7.825e-06	2.313e-05
		FALSE	High	Sequest HT (A2)	Unambiguous	[R].hELTEISNVDVETQSGk.[T]	N-Term(TMTpro); K17(TMTpro)	1	Q09666	Q09666	0	3	0.6273	0	1	1	832.116	2494.33	2494.33	2.2	0.00183	HCD (High Energy Collision Dissociation)	MS2	0	16.6	-50	87	85.7053	45832	2020_10_137_Wijeratne_CETSA-UPR-480TechRep_CD_F1-2.raw	F68.2	25	16.3	21.2	9.8	16.5	11.1	12.6	10.6	22	22.1	23.2	21.8	15.3	10.3	13.5	14.8		3.81	1	7.825e-06	2.98e-06
		FALSE	High	Sequest HT (A2)	Unambiguous	[R].hELTEISNVDVETQSGk.[T]	N-Term(TMTpro); K17(TMTpro)	1	Q09666	Q09666	0	3	0.7657	0	1	1	832.115	2494.33	2494.33	0.44	0.00037	HCD (High Energy Collision Dissociation)	MS2	11.1447	41	-50	87	84.1556	45453	2020_10_137_Wijeratne_CETSA-UPR-480TechRep_GH_F1-3.raw	F69.3	53	58.2	66.7	39.2	28.4	25.5	34.4	30.1	59.8	59.3	56	37.6	29.1	21.8	28.1	28.3		5.59	1	7.825e-06	5.983e-07
		FALSE	High	Sequest HT (A2)	Unambiguous	[R].hELTEISNVDVETQSGk.[T]	N-Term(TMTpro); K17(TMTpro)	1	Q09666	Q09666	0	3	0.8223	0	1	1	832.116	2494.33	2494.33	2.13	0.00177	HCD (High Energy Collision Dissociation)	MS2	9.43695	116.5		56.777	67.3032	25200	010_2019_08_019_R_Wijeratne_021420_EF_F4.raw	F70.4	161.2	169.6	176.4	116.3	111.9	61.1	54.2	44.4	169.4	155.9	201	164.8	97.4	66.7	56.3	57.9		6.02	1	7.825e-06	2.602e-06
		FALSE	High	Sequest HT (A2)	Unambiguous	[R].hELTEISNVDVETQSGk.[T]	N-Term(TMTpro); K17(TMTpro)	1	Q09666	Q09666	0	3	0.7824	0	1	1	832.116	2494.33	2494.33	2.4	0.002	HCD (High Energy Collision Dissociation)	MS2	44.1253	106		86	68.4554	25077	010_2019_08_019_R_Wijeratne_021420_AB_F5.raw	F64.5	195.6	154.4	156.6	83.2	56.6	62.6	34	34	217.2	193.6	200	98	83.6	56.4	38.6	31		4.78	1	7.825e-06	1.617e-06
		FALSE	High	Sequest HT (A2)	Unambiguous	[R].hELTEISNVDVETQSGk.[T]	N-Term(TMTpro); K17(TMTpro)	1	Q09666	Q09666	0	3	0.7945	0	1	1	832.117	2494.34	2494.33	2.91	0.00242	HCD (High Energy Collision Dissociation)	MS2	0	39	-50	87	83.8921	45081	2020_10_137_Wijeratne_CETSA-UPR-480TechRep_GH_F1-4b.raw	F69.5	45.5	52.4	62	34.8	25.6	27.2	35.6	27.9	59.4	50.4	54.9	36.9	29.9	19.4	32.7	29.8		6.18	1	7.825e-06	3.061e-06
		FALSE	High	Sequest HT (A2)	Unambiguous	[R].hELTEISNVDVETQSGk.[T]	N-Term(TMTpro); K17(TMTpro)	1	Q09666	Q09666	0	3	0.5526	0	1	1	832.115	2494.33	2494.33	0.8	0.00067	HCD (High Energy Collision Dissociation)	MS2	21.7044	17.3	-50	87	89.3201	46832	2020_10_137_Wijeratne_CETSA-UPR-480TechRep_AB_F1-1.raw	F67.1	19.4	21.2	20.7	14	9.9	13.4	11.8	8.9	30.2	27.5	28.4	18.2	18.9	11.5	11.4	11.7		2.28	1	4.171e-05	7.345e-05
		FALSE	High	Sequest HT (A2)	Unambiguous	[R].hELTEISNVDVETQSGk.[T]	N-Term(TMTpro); K17(TMTpro)	1	Q09666	Q09666	0	4	0.5541	0	1	1	624.342	2494.34	2494.33	6.6	0.00412	HCD (High Energy Collision Dissociation)	MS2	12.0569	46.8	-50	87	85.2528	45803	2020_10_137_Wijeratne_CETSA-UPR-480TechRep_EF_F1-2.raw	F66.2	60.7	57.9	67.4	45.5	46.9	35.8	38.3	34.3	72.7	66.2	60	40.1	32.9	30.8	29.3	30.4		4.44	1	4.171e-05	7.094e-05
		FALSE	High	Sequest HT (A2)	Unambiguous	[R].hELTEISNVDVETQSGk.[T]	N-Term(TMTpro); K17(TMTpro)	1	Q09666	Q09666	0	3	0.6606	0	1	1	832.115	2494.33	2494.33	1.54	0.00128	HCD (High Energy Collision Dissociation)	MS2	0	9.1	-50	87	84.9906	45044	2020_10_137_Wijeratne_CETSA-UPR-480TechRep_GH_F1-8.raw	F69.10	11	12.2	18.5	9	7.8	6	6.8	2.7	19	12.6	13.9	8.9	6.1	2.7	3.6	5.3		2.74	1	5.434e-05	0.0001066
	FALSE	High	[K].TPSFGISAPQVSIPDVNVNLK.[G]	1xTMTpro [K21]; 1xTMTpro [N-Term]	1.77982e-05	4.52754e-05	1	1	19	Q09666	Q09666 [5184-5204]		0	2791.58	263.9	287.6	312.2	319.7	262.2	277.7	200.4	245.1	114.8	221	152	164.9	106.6	129.4	107.7	87.4	136.2	147.2	111.3	107.4	116.3	156.6	148.3	140.7	93.3	109.5	129.5	139.5	145.1	149.4	102.7	105.1	144	125.5	109.6	121.8	69.3	91.9	81.3	85.1	110.4	98.1	81.3	69.1	50.1	73.5	88.2	75.4	68.2	59.4	55.6	42.3	57	50.5	49.1	44.4	73.3	53.2	53.3	58.3	45.4	57.8	41.6	45.5																	53.74	49.75	113.68	101.89	40.7	11.16	58.4	54.74	105.47	97.45	42.7	35.29	44.46	56.59	101.86	106.72	27.32	39.53	42.3	58.83	92.51	106.14	51.51	46.88	26.37	41.54	86.29	96.86	50.91	55.58	12.7	42.67	74.63	95.31	60.54	54.44	2.98	11.31	97.99	100.34	64.44	65.65	5.04	5.09	87.69	93.76	68.63	69.29		Not Found	High	Not Found	High	Not Found	High	Not Found	High	Not Found	High	Not Found	High	Not Found	High	Not Found	High	Not Found	High	Not Found	High	Not Found	High	Not Found	High	Not Found	High	Not Found	High	Not Found	High	Not Found	High	High	High	High	High	High	High	High	High	High	High	High	High	High	High	High	High	High	High	High	High	High	High	High	High	High	High	High	High	High	High	High	High	High	High	High	High	High	High	High	High	High	High	High	High	High	High	High	High	High	High	High	High	High	High	High	High	High	High	High	High	High	High	High	High	High	High	High	High	High	High	High	High	High	High	High	High	High	High	High	High	High	High	High	High	High	High	High	High	High	High	High	High	High	High	High	High	High	7.825e-06	4.378e-06	5.63
		Checked	Confidence	Identifying Node	PSM Ambiguity	Annotated Sequence	Modifications	# Proteins	Master Protein Accessions	Protein Accessions	# Missed Cleavages	Charge	DeltaScore	DeltaCn	Rank	Search Engine Rank	m/z [Da]	MH+ [Da]	Theo. MH+ [Da]	DeltaM [ppm]	Deltam/z [Da]	Activation Type	MS Order	Isolation Interference [%]	Average Reporter S/N	Comp. Voltage [V]	Ion Inject Time [ms]	RT [min]	First Scan	Spectrum File	File ID	Abundance: 126	Abundance: 127N	Abundance: 127C	Abundance: 128N	Abundance: 128C	Abundance: 129N	Abundance: 129C	Abundance: 130N	Abundance: 130C	Abundance: 131N	Abundance: 131C	Abundance: 132N	Abundance: 132C	Abundance: 133N	Abundance: 133C	Abundance: 134N	Quan Info	XCorr	# Protein Groups	Percolator q-Value	Percolator PEP
		FALSE	High	Sequest HT (A2)	Unambiguous	[K].tPSFGISAPQVSIPDVNVNLk.[G]	N-Term(TMTpro); K21(TMTpro)	1	Q09666	Q09666	0	2	0.7591	0	1	1	1396.3	2791.58	2791.58	-0.71	-0.00099	HCD (High Energy Collision Dissociation)	MS2	0	25.7		86	170.388	67909	010_2019_08_019_R_Wijeratne_021420_CD_F8.raw	F65.8	34.3	32.1	35.9	23.6	21.5	26.5	15.3	15.7	38.8	31.8	32.4	25.2	25.4	16.3	16.3	19.6		3.86	1	7.825e-06	1.429e-05
		FALSE	High	Sequest HT (A2)	Unambiguous	[K].tPSFGISAPQVSIPDVNVNLk.[G]	N-Term(TMTpro); K21(TMTpro)	1	Q09666	Q09666	0	2	0.8076	0	1	1	1396.3	2791.58	2791.58	-0.53	-0.00074	HCD (High Energy Collision Dissociation)	MS2	0	53.6		86	171.427	68367	010_2019_08_019_R_Wijeratne_021420_CD_F8.raw	F65.8	57	63.5	68.9	56.9	69.9	54.1	42.9	39.5	63.1	61.7	65.4	53	47.1	38.9	38.4	36.6		4.99	1	7.825e-06	2.408e-05
		FALSE	High	Sequest HT (A2)	Unambiguous	[K].tPSFGISAPQVSIPDVNVNLk.[G]	N-Term(TMTpro); K21(TMTpro)	1	Q09666	Q09666	0	3	0.7922	0	1	1	931.2	2791.59	2791.58	0.06	6e-05	HCD (High Energy Collision Dissociation)	MS2	0	38.8	-50	87	170.372	93391	2020_10_137_Wijeratne_CETSA-UPR-480TechRep_CD_F1-7.raw	F68.7	47.1	49.1	46.4	36.4	29.5	32.5	28.5	23.2	46.3	58.3	56.1	46.5	30.6	29	27.1	33.5		5.63	1	7.825e-06	4.378e-06
		FALSE	High	Sequest HT (A2)	Unambiguous	[K].tPSFGISAPQVSIPDVNVNLk.[G]	N-Term(TMTpro); K21(TMTpro)	1	Q09666	Q09666	0	4	0.7476	0	1	1	698.651	2791.58	2791.58	-0.94	-0.00066	HCD (High Energy Collision Dissociation)	MS2	0	141.4	-50	87	170.734	93131	2020_10_137_Wijeratne_CETSA-UPR-480TechRep_AB_F1-7.raw	F67.7	164.8	170.7	157.6	137.6	86	132	95.8	98.5	190.2	183.8	172	171.9	167.2	136.5	118.5	78.7		5.11	1	7.825e-06	2.051e-05
		FALSE	High	Sequest HT (A2)	Unambiguous	[K].tPSFGISAPQVSIPDVNVNLk.[G]	N-Term(TMTpro); K21(TMTpro)	1	Q09666	Q09666	0	2	0.7388	0	1	1	1396.3	2791.59	2791.58	1.05	0.00146	HCD (High Energy Collision Dissociation)	MS2	0	57.8		86	174.164	69082	010_2019_08_019_R_Wijeratne_021420_EF_F8.raw	F70.8	61.6	60	64.9	48.8	54.8	45.9	47.6	38.2	69.7	65	77.8	84.6	59.2	50.7	41.9	53.6		5.78	1	7.825e-06	1.27e-05
		FALSE	High	Sequest HT (A2)	Unambiguous	[K].tPSFGISAPQVSIPDVNVNLk.[G]	N-Term(TMTpro); K21(TMTpro)	1	Q09666	Q09666	0	2	0.8009	0	1	1	1396.3	2791.58	2791.58	-0.32	-0.00045	HCD (High Energy Collision Dissociation)	MS2	0	28.7		86	170.492	67806	010_2019_08_019_R_Wijeratne_021420_EF_F7.raw	F70.7	41.2	40.4	41	22.5	23.2	18.7	15.4	12.7	44	41.2	48.6	28.8	23	22.9	18.3	17		4.52	1	7.825e-06	1.514e-05
		FALSE	High	Sequest HT (A2)	Unambiguous	[K].tPSFGISAPQVSIPDVNVNLk.[G]	N-Term(TMTpro); K21(TMTpro)	1	Q09666	Q09666	0	4	0.7405	0	1	1	698.651	2791.58	2791.58	-0.67	-0.00047	HCD (High Energy Collision Dissociation)	MS2	0	49		49.002	171.762	68381	010_2019_08_019_R_Wijeratne_021420_EF_F7.raw	F70.7	70.3	68.6	65.3	39.1	49.5	29.9	32.9	23.9	69.5	69.2	72.7	62	39.7	31.1	28	32.7		5.82	1	7.825e-06	2.176e-05
		FALSE	High	Sequest HT (A2)	Unambiguous	[K].tPSFGISAPQVSIPDVNVNLk.[G]	N-Term(TMTpro); K21(TMTpro)	1	Q09666	Q09666	0	3	0.7714	0	1	1	931.198	2791.58	2791.58	-2.43	-0.00226	HCD (High Energy Collision Dissociation)	MS2	0	33.2	-50	119	169.507	92942	2020_10_137_Wijeratne_CETSA-UPR-480TechRep_EF_F1-7.raw	F66.7	36.7	35.6	41.4	31.7	40	37.9	20.9	22	43.3	47	39.3	34.7	29.9	26.2	18.3	26		4.68	1	7.825e-06	5.032e-06
		FALSE	High	Sequest HT (A2)	Unambiguous	[K].tPSFGISAPQVSIPDVNVNLk.[G]	N-Term(TMTpro); K21(TMTpro)	1	Q09666	Q09666	0	4	0.7449	0	1	1	698.652	2791.59	2791.58	0.7	0.00049	HCD (High Energy Collision Dissociation)	MS2	0	67.7	-50	119	170.299	92830	2020_10_137_Wijeratne_CETSA-UPR-480TechRep_GH_F1-7.raw	F69.9	86.9	99.8	92	62.3	40.4	51.9	68.7	43.7	88.6	94.3	88.6	68.6	65.4	38.4	49	45.2		5.37	1	1.439e-05	2.778e-05
		FALSE	High	Sequest HT (A2)	Unambiguous	[K].tPSFGISAPQVSIPDVNVNLk.[G]	N-Term(TMTpro); K21(TMTpro)	1	Q09666	Q09666	0	4	0.7262	0	1	1	698.653	2791.59	2791.58	2.33	0.00162	HCD (High Energy Collision Dissociation)	MS2	0	54.5	-50	87	170.688	92800	2020_10_137_Wijeratne_CETSA-UPR-480TechRep_GH_F1-8.raw	F69.10	69.5	77	83.1	56.8	32.7	36	51.1	27	80.9	85.7	78.7	51.5	45.9	25.1	39	32.5		4.31	1	2.319e-05	4.427e-05
		FALSE	High	Sequest HT (A2)	Unambiguous	[K].tPSFGISAPQVSIPDVNVNLk.[G]	N-Term(TMTpro); K21(TMTpro)	1	Q09666	Q09666	0	3	0.7478	0	1	1	931.198	2791.58	2791.58	-2.33	-0.00216	HCD (High Energy Collision Dissociation)	MS2	0	33.2		48.023	171.583	67595	010_2019_08_019_R_Wijeratne_021420_GH_F8.raw	F71.8	45.4	48.7	59.5	31	20	18.4	23.7	13.5	65.5	50.6	49	28	26.7	16.7	17.3	16.4		5.67	1	3.666e-05	5.459e-05
		FALSE	High	Sequest HT (A2)	Unambiguous	[K].tPSFGISAPQVSIPDVNVNLk.[G]	N-Term(TMTpro); K21(TMTpro)	1	Q09666	Q09666	0	3	0.714	0	1	1	931.2	2791.59	2791.58	0.38	0.00035	HCD (High Energy Collision Dissociation)	MS2	18.5185	31.7		86	172.471	67482	010_2019_08_019_R_Wijeratne_021420_GH_F7.raw	F71.7	41.1	46.1	58.9	24.5	14.4	16.8	21.1	11	79.2	57.5	45.2	32.3	21.8	11.5	14.9	10.2		4.51	1	4.276e-05	7.516e-05
		FALSE	High	Sequest HT (A2)	Unambiguous	[K].tPSFGISAPQVSIPDVNVNLk.[G]	N-Term(TMTpro); K21(TMTpro)	1	Q09666	Q09666	0	4	0.704	0	1	1	698.653	2791.59	2791.58	1.36	0.00095	HCD (High Energy Collision Dissociation)	MS2	57.0361	16.2		86	171.465	67045	010_2019_08_019_R_Wijeratne_021420_GH_F7.raw	F71.7	22.5	29.2	31	14.3	8.8	8.9	15	6.8	23.7	24.7	23.9	15.9	12.8	7.6	8.8	5.8		3.75	1	4.276e-05	8.348e-05
		FALSE	High	Sequest HT (A2)	Unambiguous	[K].tPSFGISAPQVSIPDVNVNLk.[G]	N-Term(TMTpro); K21(TMTpro)	1	Q09666	Q09666	0	4	0.7302	0	1	1	698.653	2791.59	2791.58	2.54	0.00177	HCD (High Energy Collision Dissociation)	MS2	53.2508	33.7	-50	87	169.972	93998	2020_10_137_Wijeratne_CETSA-UPR-480TechRep_EF_F1-8.raw	F66.8	45.2	65.2	45.2	35.5	35.3	19.5	19.2	14.6	55.7	50.6	46.1	33.6	25.4	16	13.8	17.7		3.78	1	6.383e-05	0.0001291
		FALSE	High	Sequest HT (A2)	Unambiguous	[K].tPSFGISAPQVSIPDVNVNLk.[G]	N-Term(TMTpro); K21(TMTpro)	1	Q09666	Q09666	0	2	0.7128	0	1	1	1396.3	2791.6	2791.58	4.59	0.0064	HCD (High Energy Collision Dissociation)	MS2	0	16.7		86	173.075	68609	010_2019_08_019_R_Wijeratne_021420_EF_F8.raw	F70.8	18.7	22.4	21.3	12.7	16.2	13.4	12.2	10.4	21.8	22.9	17.1	23.1	12.7	14.4	12.9	14.7		3.76	1	6.383e-05	0.0001361
		FALSE	High	Sequest HT (A2)	Unambiguous	[K].tPSFGISAPQVSIPDVNVNLk.[G]	N-Term(TMTpro); K21(TMTpro)	1	Q09666	Q09666	0	3	0.5438	0	1	1	931.198	2791.58	2791.58	-1.81	-0.00169	HCD (High Energy Collision Dissociation)	MS2	17.9223	39.2		38.96	172.856	68880	010_2019_08_019_R_Wijeratne_021420_EF_F7.raw	F70.7	145.7	53.1	62.1	28.5	21.5	14.7	7.1	8.6	61.5	57	64.8	45	25.3	15.4	6.6	10.3		2.74	1	0.000306	0.002245
		FALSE	High	Sequest HT (A2)	Unambiguous	[K].tPSFGISAPQVSIPDVNVNLk.[G]	N-Term(TMTpro); K21(TMTpro)	1	Q09666	Q09666	0	4	0.6123	0	1	1	698.652	2791.59	2791.58	0.47	0.00033	HCD (High Energy Collision Dissociation)	MS2	3.79234	27.8	-50	87	170.44	94579	2020_10_137_Wijeratne_CETSA-UPR-480TechRep_CD_F1-8.raw	F68.8	41.5	64.2	41.3	32.3	21.3	14	6.3	8.4	48.7	44.3	47.3	26.8	20.1	15	5.9	6.9		2.76	1	0.0003504	0.00264
		FALSE	High	Sequest HT (A2)	Unambiguous	[K].tPSFGISAPQVSIPDVNVNLk.[G]	N-Term(TMTpro); K21(TMTpro)	1	Q09666	Q09666	0	4	0.3786	0	1	1	698.654	2791.6	2791.58	3.65	0.00254	HCD (High Energy Collision Dissociation)	MS2	8.46588	77.5	-50	87	170.57	93442	2020_10_137_Wijeratne_CETSA-UPR-480TechRep_CD_F1-6.raw	F68.6	114.6	116.8	113.2	80.5	82.5	50	21	19.8	117.5	109	124.9	116.3	82.1	58.9	13.6	20		2.43	1	0.0008037	0.005917
		FALSE	High	Sequest HT (A2)	Unambiguous	[K].tPSFGISAPQVSIPDVNVNLk.[G]	N-Term(TMTpro); K21(TMTpro)	1	Q09666	Q09666	0	4	0.1748	0	1	1	698.653	2791.59	2791.58	2.11	0.00147	HCD (High Energy Collision Dissociation)	MS2	4.56057	61.9	-50	87	170.943	93922	2020_10_137_Wijeratne_CETSA-UPR-480TechRep_AB_F1-8.raw	F67.8	99.1	141.5	104.6	62.8	28.8	20	10.8	9.2	97.4	135.9	105.7	73.2	53.8	28.4	10.9	8.7		1.43	1	0.003866	0.03773
	FALSE	High	[K].TPSFGISAPQVSIPDVNVNLKGPK.[I]	2xTMTpro [K21; K24]; 1xTMTpro [N-Term]	4.83581e-05	4.52754e-05	1	1	4	Q09666	Q09666 [5184-5207]		1	3377.96	46.6	53.5	47.8	68.4	48.1	59.6	23.5	31.7	20.4	29	16.3	18.6	11.7	16.1	14.1	15.4																																																																																																																		High	Not Found	High	Not Found	High	Not Found	High	Not Found	High	Not Found	High	Not Found	High	Not Found	High	Not Found	High	Not Found	High	Not Found	High	Not Found	High	Not Found	High	Not Found	High	Not Found	High	Not Found	High	Not Found	High	Not Found	High	Not Found	High	High	High	High	Not Found	Not Found	Not Found	Not Found	High	Not Found	High	Not Found	High	High	High	High	Not Found	Not Found	Not Found	Not Found	High	Not Found	High	Not Found	High	High	High	High	Not Found	Not Found	Not Found	Not Found	High	Not Found	High	Not Found	High	High	High	High	Not Found	Not Found	Not Found	Not Found	High	Not Found	High	Not Found	High	High	High	High	Not Found	Not Found	Not Found	Not Found	High	Not Found	High	Not Found	High	High	High	High	Not Found	Not Found	Not Found	Not Found	High	Not Found	High	Not Found	High	High	High	High	Not Found	Not Found	Not Found	Not Found	High	Not Found	High	Not Found	High	High	High	High	Not Found	Not Found	Not Found	Not Found	High	7.825e-06	1.295e-05	4.65
		Checked	Confidence	Identifying Node	PSM Ambiguity	Annotated Sequence	Modifications	# Proteins	Master Protein Accessions	Protein Accessions	# Missed Cleavages	Charge	DeltaScore	DeltaCn	Rank	Search Engine Rank	m/z [Da]	MH+ [Da]	Theo. MH+ [Da]	DeltaM [ppm]	Deltam/z [Da]	Activation Type	MS Order	Isolation Interference [%]	Average Reporter S/N	Comp. Voltage [V]	Ion Inject Time [ms]	RT [min]	First Scan	Spectrum File	File ID	Abundance: 126	Abundance: 127N	Abundance: 127C	Abundance: 128N	Abundance: 128C	Abundance: 129N	Abundance: 129C	Abundance: 130N	Abundance: 130C	Abundance: 131N	Abundance: 131C	Abundance: 132N	Abundance: 132C	Abundance: 133N	Abundance: 133C	Abundance: 134N	Quan Info	XCorr	# Protein Groups	Percolator q-Value	Percolator PEP
		FALSE	High	Sequest HT (A2)	Unambiguous	[K].tPSFGISAPQVSIPDVNVNLkGPk.[I]	N-Term(TMTpro); K21(TMTpro); K24(TMTpro)	1	Q09666	Q09666	1	3	0.7548	0	1	1	1126.66	3377.96	3377.96	0.5	0.00056	HCD (High Energy Collision Dissociation)	MS2	60.4446	38.5		86	152.053	59329	010_2019_08_019_R_Wijeratne_021420_EF_F8.raw	F70.8	75.7	56.4	58.2	28.2	30.9	22	18.4	17.5	62.6	59.6	65.1	34.8	29.7	20.5	17.7	19		4.65	1	7.825e-06	1.295e-05
		FALSE	High	Sequest HT (A2)	Unambiguous	[K].tPSFGISAPQVSIPDVNVNLkGPk.[I]	N-Term(TMTpro); K21(TMTpro); K24(TMTpro)	1	Q09666	Q09666	1	3	0.6962	0	1	1	1126.67	3377.99	3377.96	8.7	0.00979	HCD (High Energy Collision Dissociation)	MS2	52.9153	40.4		86	151.095	59319	010_2019_08_019_R_Wijeratne_021420_CD_F8.raw	F65.8	67	66.2	66.5	40.4	32.4	26	19.9	17.2	69.5	67.1	56.9	36.3	25.1	19.4	14.7	22.1		4.51	1	1.806e-05	3.684e-05
		FALSE	High	Sequest HT (A2)	Unambiguous	[K].tPSFGISAPQVSIPDVNVNLkGPk.[I]	N-Term(TMTpro); K21(TMTpro); K24(TMTpro)	1	Q09666	Q09666	1	3	0.7827	0	1	1	1126.66	3377.98	3377.96	4.43	0.00499	HCD (High Energy Collision Dissociation)	MS2	0	32.5		86	152.776	59462	010_2019_08_019_R_Wijeratne_021420_AB_F8.raw	F64.8	46.6	47.8	48.1	23.5	20.4	16.3	11.7	14.1	53.5	68.4	59.6	31.7	29	18.6	16.1	15.4		4.74	1	3.888e-05	6.297e-05
		FALSE	High	Sequest HT (A2)	Unambiguous	[K].tPSFGISAPQVSIPDVNVNLkGPk.[I]	N-Term(TMTpro); K21(TMTpro); K24(TMTpro)	1	Q09666	Q09666	1	5	0.3416	0	1	1	676.399	3377.97	3377.96	2.07	0.0014	HCD (High Energy Collision Dissociation)	MS2	71.4813	34.2	-50	87	155.381	85862	2020_10_137_Wijeratne_CETSA-UPR-480TechRep_EF_F1-8.raw	F66.8	57.2	53.9	63.1	36	32.7	18.5	18.4	14.4	62.7	51	55.8	30.1	17.4	15.3	9.9	11.4		2.02	1	0.0001141	0.0006398
	FALSE	High	[K].GPHVDVSGPDIDIEGPEGK.[L]	1xTMTpro [K19]; 1xTMTpro [N-Term]	2.80907e-08	4.52754e-05	1	1	31	Q09666	Q09666 [2417-2435]		0	2526.33	403.1	463.2	312.9	411.3	364.5	425.4	273.8	328.4	167.8	217.5	225.9	204	140.7	152.6	148.3	114.5	161.9	179	179	210.9	180.6	228.7	166.7	179.5	182.8	202.5	212.8	221	186	181.8	209.1	195	246.6	222	121	154.5	149.7	178.3	152.6	159.8	117.7	106.7	164.2	146.8	104.2	125.5	88.5	89.1	139.6	135	96.5	83.9	76.5	71.1	143.1	120.9	132.5	103.1	73.2	81.6	116.7	142.3	86.3	91.3	10.36	6.37	0.63	7.18	14.05	17.55	1.16	17.48	11.01	2.86	42.4	46.86	58.4	58.45	56.64	58.57	16.05	16.67	74.47	66.95	5.12	7.07	11.25	18.93	70.98	67.53	4.72	8.21	20.87	9.08	76.9	59.95	5.9	1.5	36.1	3.02	66.46	42.99	6.29	2.26	21.9	8.93	70.26	48.02	15.05	22.7	1.84	24.25	69.14	47.21	39.07	29.67	16.98	26.96	51.53	48.35	45.52	40.71	6.37	30.85	67.57	42.11	45.33	55.54		High	High	High	High	High	High	High	High	High	High	High	High	High	High	High	High	High	High	High	High	High	High	High	High	High	High	High	High	High	High	High	High	High	High	High	High	High	High	High	High	High	High	High	High	High	High	High	High	High	High	High	High	High	High	High	High	High	High	High	High	High	High	High	High	High	High	High	High	High	High	High	High	High	High	High	High	High	High	High	High	High	High	High	High	High	High	High	High	High	High	High	High	High	High	High	High	High	High	High	High	High	High	High	High	High	High	High	High	High	High	High	High	High	High	High	High	High	High	High	High	High	High	High	High	High	High	High	High	High	7.825e-06	4.558e-09	6.09
		Checked	Confidence	Identifying Node	PSM Ambiguity	Annotated Sequence	Modifications	# Proteins	Master Protein Accessions	Protein Accessions	# Missed Cleavages	Charge	DeltaScore	DeltaCn	Rank	Search Engine Rank	m/z [Da]	MH+ [Da]	Theo. MH+ [Da]	DeltaM [ppm]	Deltam/z [Da]	Activation Type	MS Order	Isolation Interference [%]	Average Reporter S/N	Comp. Voltage [V]	Ion Inject Time [ms]	RT [min]	First Scan	Spectrum File	File ID	Abundance: 126	Abundance: 127N	Abundance: 127C	Abundance: 128N	Abundance: 128C	Abundance: 129N	Abundance: 129C	Abundance: 130N	Abundance: 130C	Abundance: 131N	Abundance: 131C	Abundance: 132N	Abundance: 132C	Abundance: 133N	Abundance: 133C	Abundance: 134N	Quan Info	XCorr	# Protein Groups	Percolator q-Value	Percolator PEP
		FALSE	High	Sequest HT (A2)	Unambiguous	[K].gPHVDVSGPDIDIEGPEGk.[L]	N-Term(TMTpro); K19(TMTpro)	1	Q09666	Q09666	0	3	0.8348	0	1	1	842.781	2526.33	2526.33	-2.41	-0.00203	HCD (High Energy Collision Dissociation)	MS2	0	40.3	-50	87	102.328	55336	2020_10_137_Wijeratne_CETSA-UPR-480TechRep_EF_F1-2.raw	F66.2	43.6	44.1	52.6	36.6	46	45	33.7	32.1	49.9	45.3	45.6	40.3	33.8	36.1	30	30.7		5.69	1	7.825e-06	1.878e-07
		FALSE	High	Sequest HT (A2)	Unambiguous	[K].gPHVDVSGPDIDIEGPEGk.[L]	N-Term(TMTpro); K19(TMTpro)	1	Q09666	Q09666	0	2	0.8614	0	1	1	1263.67	2526.34	2526.33	1.57	0.00198	HCD (High Energy Collision Dissociation)	MS2	26.1302	65.8		86	88.5904	34827	010_2019_08_019_R_Wijeratne_021420_EF_F3.raw	F70.3	67.9	66.2	78.5	55.5	59	50.9	62.1	41.5	84.9	76.1	73.2	87	66.9	62.5	54.6	66.6		6.06	1	7.825e-06	4.258e-07
		FALSE	High	Sequest HT (A2)	Unambiguous	[K].gPHVDVSGPDIDIEGPEGk.[L]	N-Term(TMTpro); K19(TMTpro)	1	Q09666	Q09666	0	3	0.8364	0	1	1	842.786	2526.34	2526.33	4.39	0.00369	HCD (High Energy Collision Dissociation)	MS2	0	18.2	-50	87	102.107	54839	2020_10_137_Wijeratne_CETSA-UPR-480TechRep_CD_F1-5.raw	F68.5	28.6	35.5	30.4	8.5	9	7.4	8.5	7.1	35	31.4	38.2	19.8	8.7	9.5	6.4	8		3.79	1	7.825e-06	1.126e-05
		FALSE	High	Sequest HT (A2)	Unambiguous	[K].gPHVDVSGPDIDIEGPEGk.[L]	N-Term(TMTpro); K19(TMTpro)	1	Q09666	Q09666	0	3	0.8585	0	1	1	842.782	2526.33	2526.33	-0.65	-0.00055	HCD (High Energy Collision Dissociation)	MS2	23.1112	21.1	-50	87	102.912	55196	2020_10_137_Wijeratne_CETSA-UPR-480TechRep_GH_F1-1.raw	F69.1	22.4	28.9	28.5	21.3	12.4	17.9	25	14.5	32	28.7	25.4	18.3	19.9	12.7	13.2	15.9		5.09	1	7.825e-06	1.433e-06
		FALSE	High	Sequest HT (A2)	Unambiguous	[K].gPHVDVSGPDIDIEGPEGk.[L]	N-Term(TMTpro); K19(TMTpro)	1	Q09666	Q09666	0	3	0.8606	0	1	1	842.781	2526.33	2526.33	-2.45	-0.00206	HCD (High Energy Collision Dissociation)	MS2	0	24.2	-50	87	103.271	55401	2020_10_137_Wijeratne_CETSA-UPR-480TechRep_EF_F1-1.raw	F66.1	27.8	33.1	32.2	21.8	26.6	24.4	19.7	20.6	29.5	28.4	27.9	23.1	22.1	13.9	17.7	19.1		5.38	1	7.825e-06	1.55e-06
		FALSE	High	Sequest HT (A2)	Unambiguous	[K].gPHVDVSGPDIDIEGPEGk.[L]	N-Term(TMTpro); K19(TMTpro)	1	Q09666	Q09666	0	3	0.8664	0	1	1	842.783	2526.33	2526.33	-0.03	-2e-05	HCD (High Energy Collision Dissociation)	MS2	29.9566	93.6	-50	87	100.377	54370	2020_10_137_Wijeratne_CETSA-UPR-480TechRep_EF_F1-4.raw	F66.4	138.7	130.3	147	86.9	87	69.4	62.3	59	143.8	140.9	120.6	85	66	57.3	50.8	52.2		6.66	1	7.825e-06	1.114e-07
		FALSE	High	Sequest HT (A2)	Unambiguous	[K].gPHVDVSGPDIDIEGPEGk.[L]	N-Term(TMTpro); K19(TMTpro)	1	Q09666	Q09666	0	3	0.8806	0	1	1	842.782	2526.33	2526.33	-0.84	-0.0007	HCD (High Energy Collision Dissociation)	MS2	0	30.9	-50	87	102.379	55371	2020_10_137_Wijeratne_CETSA-UPR-480TechRep_CD_F1-3.raw	F68.3	34.2	35	38	24.3	29.6	30.3	25.1	22.3	31.8	32.6	32.8	40.9	25.5	35.2	25.4	31.5		5.78	1	7.825e-06	1.02e-07
		FALSE	High	Sequest HT (A2)	Unambiguous	[K].gPHVDVSGPDIDIEGPEGk.[L]	N-Term(TMTpro); K19(TMTpro)	1	Q09666	Q09666	0	3	0.8763	0	1	1	842.783	2526.33	2526.33	-0.04	-3e-05	HCD (High Energy Collision Dissociation)	MS2	43.1135	32.3	-50	87	102.311	55305	2020_10_137_Wijeratne_CETSA-UPR-480TechRep_GH_F1-2.raw	F69.2	34.9	36.8	47.8	29.5	23.6	24.2	38.1	27.7	41	42.1	40.8	27.7	26	22.5	28.1	26.5		5.66	1	7.825e-06	7.805e-08
		FALSE	High	Sequest HT (A2)	Unambiguous	[K].gPHVDVSGPDIDIEGPEGk.[L]	N-Term(TMTpro); K19(TMTpro)	1	Q09666	Q09666	0	3	0.8615	0	1	1	842.785	2526.34	2526.33	3.13	0.00264	HCD (High Energy Collision Dissociation)	MS2	0	62	-50	87	101.184	54866	2020_10_137_Wijeratne_CETSA-UPR-480TechRep_EF_F1-3.raw	F66.3	56.4	64.5	87.5	63.7	78.4	62.2	57.1	58.1	65.5	65.1	56.1	61.4	57.4	53.9	46.3	59.1		6.93	1	7.825e-06	2.963e-08
		FALSE	High	Sequest HT (A2)	Unambiguous	[K].gPHVDVSGPDIDIEGPEGk.[L]	N-Term(TMTpro); K19(TMTpro)	1	Q09666	Q09666	0	3	0.8636	0	1	1	842.785	2526.34	2526.33	2.86	0.00241	HCD (High Energy Collision Dissociation)	MS2	0	24.9	-50	87	101.65	54956	2020_10_137_Wijeratne_CETSA-UPR-480TechRep_CD_F1-4.raw	F68.4	30.2	31.9	40.3	25	19.1	10.8	12.3	17.5	37.2	39	38.8	30.8	15	16.1	15.6	18.5		4.84	1	7.825e-06	1.406e-06
		FALSE	High	Sequest HT (A2)	Unambiguous	[K].gPHVDVSGPDIDIEGPEGk.[L]	N-Term(TMTpro); K19(TMTpro)	1	Q09666	Q09666	0	3	0.5761	0	1	1	842.782	2526.33	2526.33	-1.05	-0.00088	HCD (High Energy Collision Dissociation)	MS2	0	83.8		21.245	89.9916	34756	010_2019_08_019_R_Wijeratne_021420_CD_F4.raw	F65.4	118.6	117.2	143.4	97.7	78.8	47.8	38.5	33.2	129.5	131.6	131.1	102.1	66.7	41.4	32.1	31.8		6.44	1	7.825e-06	1.572e-06
		FALSE	High	Sequest HT (A2)	Unambiguous	[K].gPHVDVSGPDIDIEGPEGk.[L]	N-Term(TMTpro); K19(TMTpro)	1	Q09666	Q09666	0	3	0.7247	0	1	1	842.785	2526.34	2526.33	3.29	0.00277	HCD (High Energy Collision Dissociation)	MS2	0	53.2		86	90.7239	33941	010_2019_08_019_R_Wijeratne_021420_GH_F5.raw	F71.5	69.6	82.3	98.4	52.4	32.7	25.8	33.2	26.4	86.3	84.2	87.2	59.8	40.7	23.1	26.5	22.4		5.92	1	7.825e-06	1.222e-06
		FALSE	High	Sequest HT (A2)	Unambiguous	[K].gPHVDVSGPDIDIEGPEGk.[L]	N-Term(TMTpro); K19(TMTpro)	1	Q09666	Q09666	0	3	0.624	0	1	1	842.786	2526.34	2526.33	3.53	0.00298	HCD (High Energy Collision Dissociation)	MS2	0	68.8		86	91.1671	34587	010_2019_08_019_R_Wijeratne_021420_GH_F4.raw	F71.4	89.3	103.1	116.6	75.4	50.7	33.3	45.1	24.2	107.4	104.5	119.3	81.1	53.8	36.1	35.1	26.4		6.41	1	7.825e-06	2.659e-07
		FALSE	High	Sequest HT (A2)	Unambiguous	[K].gPHVDVSGPDIDIEGPEGk.[L]	N-Term(TMTpro); K19(TMTpro)	1	Q09666	Q09666	0	2	0.8247	0	1	1	1263.67	2526.34	2526.33	1.39	0.00176	HCD (High Energy Collision Dissociation)	MS2	21.0921	36.7		86	91.3568	35772	010_2019_08_019_R_Wijeratne_021420_EF_F2.raw	F70.2	31.8	39.1	35.2	34.4	36.2	30.9	35.6	27.9	41.2	44.3	50.8	43.3	36.2	32.9	30.1	38.1		5.19	1	7.825e-06	1.175e-05
		FALSE	High	Sequest HT (A2)	Unambiguous	[K].gPHVDVSGPDIDIEGPEGk.[L]	N-Term(TMTpro); K19(TMTpro)	1	Q09666	Q09666	0	3	0.8759	0	1	1	842.782	2526.33	2526.33	-0.59	-0.0005	HCD (High Energy Collision Dissociation)	MS2	0	48	-50	87	105.597	56541	2020_10_137_Wijeratne_CETSA-UPR-480TechRep_AB_F1-2.raw	F67.2	59.8	46.4	50.4	45.1	30.9	54.8	38.5	36.6	75.9	54.7	62.3	48	41.1	50.9	43.1	29.2		6.61	1	7.825e-06	4.228e-08
		FALSE	High	Sequest HT (A2)	Unambiguous	[K].gPHVDVSGPDIDIEGPEGk.[L]	N-Term(TMTpro); K19(TMTpro)	1	Q09666	Q09666	0	3	0.8391	0	1	1	842.781	2526.33	2526.33	-1.68	-0.00142	HCD (High Energy Collision Dissociation)	MS2	0	98.4	-50	119	104.334	56353	2020_10_137_Wijeratne_CETSA-UPR-480TechRep_AB_F1-3.raw	F67.3	120.4	93	112.2	91.3	70.7	110.7	82.1	87.3	146	120.4	113.5	96.1	75.5	102.5	83.2	69.6		6.09	1	7.825e-06	4.558e-09
		FALSE	High	Sequest HT (A2)	Unambiguous	[K].gPHVDVSGPDIDIEGPEGk.[L]	N-Term(TMTpro); K19(TMTpro)	1	Q09666	Q09666	0	3	0.8482	0	1	1	842.782	2526.33	2526.33	-1.17	-0.00098	HCD (High Energy Collision Dissociation)	MS2	0	37.8	-50	87	106.522	56424	2020_10_137_Wijeratne_CETSA-UPR-480TechRep_AB_F1-1.raw	F67.1	37.8	35.9	39.3	40.3	24.9	45.5	29.6	31.5	56.2	39.1	45.3	41.1	28.2	43.1	38	29.1		5.73	1	7.825e-06	4.654e-08
		FALSE	High	Sequest HT (A2)	Unambiguous	[K].gPHVDVSGPDIDIEGPEGk.[L]	N-Term(TMTpro); K19(TMTpro)	1	Q09666	Q09666	0	3	0.8328	0	1	1	842.787	2526.35	2526.33	4.9	0.00413	HCD (High Energy Collision Dissociation)	MS2	0	53.9	-50	87	102.315	55175	2020_10_137_Wijeratne_CETSA-UPR-480TechRep_AB_F1-5.raw	F67.5	72.6	69.5	72.6	54.3	25.3	42.5	28.9	35.5	95.6	92.6	84.3	52	30.6	46.6	39	20.4		6.52	1	7.825e-06	3.048e-07
		FALSE	High	Sequest HT (A2)	Unambiguous	[K].gPHVDVSGPDIDIEGPEGk.[L]	N-Term(TMTpro); K19(TMTpro)	1	Q09666	Q09666	0	3	0.8727	0	1	1	842.783	2526.33	2526.33	0.32	0.00027	HCD (High Energy Collision Dissociation)	MS2	0	36.2	-50	87	101.825	55183	2020_10_137_Wijeratne_CETSA-UPR-480TechRep_GH_F1-5.raw	F69.6	36.3	47.6	61.8	36.3	23	24.5	31.9	20.9	58.3	48.3	52.4	35.2	28.8	20.4	24.4	29.7		5.89	1	7.825e-06	2.237e-07
		FALSE	High	Sequest HT (A2)	Unambiguous	[K].gPHVDVSGPDIDIEGPEGk.[L]	N-Term(TMTpro); K19(TMTpro)	1	Q09666	Q09666	0	3	0.8382	0	1	1	842.783	2526.33	2526.33	-0.03	-2e-05	HCD (High Energy Collision Dissociation)	MS2	51.2749	20.1	-50	87	102.107	55093	2020_10_137_Wijeratne_CETSA-UPR-480TechRep_GH_F1-6b.raw	F69.8	20.8	31.9	27.3	18.8	12.3	15.8	15.2	9.2	32	33.4	28.4	28.1	15.4	10.3	12.5	10.1		4.76	1	7.825e-06	3.954e-06
		FALSE	High	Sequest HT (A2)	Unambiguous	[K].gPHVDVSGPDIDIEGPEGk.[L]	N-Term(TMTpro); K19(TMTpro)	1	Q09666	Q09666	0	3	0.8506	0	1	1	842.782	2526.33	2526.33	-0.31	-0.00026	HCD (High Energy Collision Dissociation)	MS2	0	51.7	-50	87	103.444	55746	2020_10_137_Wijeratne_CETSA-UPR-480TechRep_AB_F1-4.raw	F67.4	84	66.7	55.4	40.6	29.6	54.3	39.2	35.7	69.1	84.1	70.1	52.8	37.7	44.8	33.5	29.6		4.82	1	7.825e-06	5.586e-08
		FALSE	High	Sequest HT (A2)	Unambiguous	[K].gPHVDVSGPDIDIEGPEGk.[L]	N-Term(TMTpro); K19(TMTpro)	1	Q09666	Q09666	0	2	0.7028	0	1	1	1263.68	2526.35	2526.33	5.11	0.00645	HCD (High Energy Collision Dissociation)	MS2	37.6926	33.7		86	93.0894	36052	010_2019_08_019_R_Wijeratne_021420_AB_F2.raw	F64.2	46.1	32.4	40.7	34.7	23.1	34.9	22.5	21.6	46.6	41.3	42.6	42.4	31.6	31.1	23.7	23.8		4.24	1	7.825e-06	3.3e-06
		FALSE	High	Sequest HT (A2)	Unambiguous	[K].gPHVDVSGPDIDIEGPEGk.[L]	N-Term(TMTpro); K19(TMTpro)	1	Q09666	Q09666	0	3	0.8598	0	1	1	842.782	2526.33	2526.33	-0.18	-0.00015	HCD (High Energy Collision Dissociation)	MS2	33.2827	43	-50	87	100.403	54426	2020_10_137_Wijeratne_CETSA-UPR-480TechRep_EF_F1-5.raw	F66.5	55	45.5	65.4	40.3	45.2	37.3	36.9	26.6	64.1	60.8	56.3	34.3	29.8	29.8	27.9	32.4		6.35	1	7.825e-06	5.209e-08
		FALSE	High	Sequest HT (A2)	Unambiguous	[K].gPHVDVSGPDIDIEGPEGk.[L]	N-Term(TMTpro); K19(TMTpro)	1	Q09666	Q09666	0	3	0.8676	0	1	1	842.783	2526.34	2526.33	1.06	0.00089	HCD (High Energy Collision Dissociation)	MS2	0	30.2	-50	87	103.326	55667	2020_10_137_Wijeratne_CETSA-UPR-480TechRep_CD_F1-2.raw	F68.2	33.3	32.8	33.1	23.5	28.5	25.6	28.2	16.7	34.8	32.7	37.6	37.8	34.1	31.5	25.1	28.5		6.27	1	7.825e-06	2.469e-08
		FALSE	High	Sequest HT (A2)	Unambiguous	[K].gPHVDVSGPDIDIEGPEGk.[L]	N-Term(TMTpro); K19(TMTpro)	1	Q09666	Q09666	0	3	0.8664	0	1	1	842.782	2526.33	2526.33	-0.73	-0.00061	HCD (High Energy Collision Dissociation)	MS2	0	39.3	-50	87	102.075	55467	2020_10_137_Wijeratne_CETSA-UPR-480TechRep_GH_F1-3.raw	F69.3	42.9	52.5	56.3	33.2	26.8	28.6	47.6	27.4	48.7	51.8	45.3	39.4	34.5	22.7	38.1	32.2		5.84	1	7.825e-06	2.076e-08
		FALSE	High	Sequest HT (A2)	Unambiguous	[K].gPHVDVSGPDIDIEGPEGk.[L]	N-Term(TMTpro); K19(TMTpro)	1	Q09666	Q09666	0	3	0.8752	0	1	1	842.787	2526.35	2526.33	5.4	0.00455	HCD (High Energy Collision Dissociation)	MS2	0	43.5	-50	87	102.016	55227	2020_10_137_Wijeratne_CETSA-UPR-480TechRep_GH_F1-4b.raw	F69.5	50.8	54.2	62.7	39.3	30.1	33	42.4	29.8	60.4	63.3	55.8	41.8	38.3	25.5	34.9	34		6.25	1	7.825e-06	1.403e-07
		FALSE	High	Sequest HT (A2)	Unambiguous	[K].gPHVDVSGPDIDIEGPEGk.[L]	N-Term(TMTpro); K19(TMTpro)	1	Q09666	Q09666	0	3	0.1653	0	1	1	842.786	2526.34	2526.33	4.04	0.0034	HCD (High Energy Collision Dissociation)	MS2	0	231.6		86	91.0487	35006	010_2019_08_019_R_Wijeratne_021420_AB_F4.raw	F64.4	387.7	281.9	362	241.4	132.1	130.9	68.2	75.4	438	391.4	439.3	329.4	190.3	113.5	74.6	49.9		6.17	1	7.825e-06	4.207e-07
		FALSE	High	Sequest HT (A2)	Unambiguous	[K].gPHVDVSGPDIDIEGPEGk.[L]	N-Term(TMTpro); K19(TMTpro)	1	Q09666	Q09666	0	3	0.835	0	1	1	842.779	2526.32	2526.33	-4.03	-0.00339	HCD (High Energy Collision Dissociation)	MS2	0	16.6	-50	87	103.98	55485	2020_10_137_Wijeratne_CETSA-UPR-480TechRep_CD_F1-1.raw	F68.1	18.2	18.7	18.5	11.9	14.5	13.3	12.2	13	20.2	21.2	23.1	21.9	16.9	13.6	13.7	15.4		5.09	1	7.825e-06	2.088e-07
		FALSE	High	Sequest HT (A2)	Unambiguous	[K].gPHVDVSGPDIDIEGPEGk.[L]	N-Term(TMTpro); K19(TMTpro)	1	Q09666	Q09666	0	2	0.5277	0	1	1	1263.68	2526.35	2526.33	6.66	0.00842	HCD (High Energy Collision Dissociation)	MS2	0	39		86	91.4389	35910	010_2019_08_019_R_Wijeratne_021420_CD_F2.raw	F65.2	48.9	49	54.9	43.6	42.2	30.7	21.8	26.3	55.2	57.9	49.8	42.7	37	21.4	19.7	22.6		4.51	1	1.439e-05	2.886e-05
		FALSE	High	Sequest HT (A2)	Unambiguous	[K].gPHVDVSGPDIDIEGPEGk.[L]	N-Term(TMTpro); K19(TMTpro)	1	Q09666	Q09666	0	2	0.8047	0	1	1	1263.67	2526.33	2526.33	0	0	HCD (High Energy Collision Dissociation)	MS2	0	12.9		86	90.6605	35547	010_2019_08_019_R_Wijeratne_021420_CD_F3.raw	F65.3	14	14.3	17.5	15.8	16.6	11.2	7.5	10.5	16.8	15.9	13	13	10	12.1	6.8	11		3.43	1	1.806e-05	3.547e-05
		FALSE	High	Sequest HT (A2)	Unambiguous	[K].gPHVDVSGPDIDIEGPEGk.[L]	N-Term(TMTpro); K19(TMTpro)	1	Q09666	Q09666	0	2	0.739	0	1	1	1263.68	2526.34	2526.33	3.89	0.00492	HCD (High Energy Collision Dissociation)	MS2	0	15.8		86	93.2076	35907	010_2019_08_019_R_Wijeratne_021420_GH_F2.raw	F71.2	15.3	20.4	21.5	18.2	10.2	13.6	16.6	11.3	23.8	19.8	17.9	16.4	12.2	8.6	15.1	11.5		2.72	1	2.319e-05	4.712e-05
	FALSE	High	[K].GPGVDLPSVNLSMPK.[V]	1xTMTpro [K15]; 1xTMTpro [N-Term]	3.04151e-05	4.52754e-05	1	1	15	Q09666	Q09666 [5282-5296]		0	2119.21	905.2	963.4	822.7	977.3	848.4	918.4	553.6	653.8	349.7	552.5	460.4	492.6	310.5	388.2	311.2	276.7	260.3	307.7	538.5	587.3	222.6	278	269.5	266.2	522.5	561.9	246.3	280.4	293.8	276.3	573.6	648.2	298.8	259.3	180.1	211.8	363.8	556.3	162.4	176.3	185.4	153.2	373.2	394.5	112.6	125.9	134.9	119.9	281.7	328.1	97.1	70.1	120.2	98.2	305	285.7	123.7	92.6	110.7	112.4	246.7	327.3	72.8	84.9																	72.76	68.93					75.2	77.62					78.41	66.93					91.5	67.91					86	76.78					82.66	67.18					80.62	73.14					78.52	72.65						High	Not Found	High	Not Found	High	Not Found	High	Not Found	High	Not Found	High	Not Found	High	Not Found	High	Not Found	High	Not Found	High	Not Found	High	Not Found	High	Not Found	High	Not Found	High	Not Found	High	Not Found	High	Not Found	High	High	High	High	Not Found	High	Not Found	High	Not Found	High	Not Found	High	High	High	High	High	Not Found	High	Not Found	High	Not Found	High	Not Found	High	High	High	High	High	Not Found	High	Not Found	High	Not Found	High	Not Found	High	High	High	High	High	Not Found	High	Not Found	High	Not Found	High	Not Found	High	High	High	High	High	Not Found	High	Not Found	High	Not Found	High	Not Found	High	High	High	High	High	Not Found	High	Not Found	High	Not Found	High	Not Found	High	High	High	High	High	Not Found	High	Not Found	High	Not Found	High	Not Found	High	High	High	High	High	Not Found	High	Not Found	High	Not Found	High	Not Found	High	High	7.825e-06	7.815e-06	3.26
		Checked	Confidence	Identifying Node	PSM Ambiguity	Annotated Sequence	Modifications	# Proteins	Master Protein Accessions	Protein Accessions	# Missed Cleavages	Charge	DeltaScore	DeltaCn	Rank	Search Engine Rank	m/z [Da]	MH+ [Da]	Theo. MH+ [Da]	DeltaM [ppm]	Deltam/z [Da]	Activation Type	MS Order	Isolation Interference [%]	Average Reporter S/N	Comp. Voltage [V]	Ion Inject Time [ms]	RT [min]	First Scan	Spectrum File	File ID	Abundance: 126	Abundance: 127N	Abundance: 127C	Abundance: 128N	Abundance: 128C	Abundance: 129N	Abundance: 129C	Abundance: 130N	Abundance: 130C	Abundance: 131N	Abundance: 131C	Abundance: 132N	Abundance: 132C	Abundance: 133N	Abundance: 133C	Abundance: 134N	Quan Info	XCorr	# Protein Groups	Percolator q-Value	Percolator PEP
		FALSE	High	Sequest HT (A2)	Unambiguous	[K].gPGVDLPSVNLSMPk.[V]	N-Term(TMTpro); K15(TMTpro)	1	Q09666	Q09666	0	2	0.7791	0	1	1	1060.11	2119.21	2119.21	3.19	0.00338	HCD (High Energy Collision Dissociation)	MS2	0	71		86	131.255	50185	010_2019_08_019_R_Wijeratne_021420_AB_F8.raw	F64.8	113.1	124.4	117.1	59.7	41.8	38	27.1	26.7	109.1	139.7	119.8	66.4	53.2	40.1	33.3	27.1		3.26	1	7.825e-06	7.815e-06
		FALSE	High	Sequest HT (A2)	Unambiguous	[K].gPGVDLPSVNLSMPk.[V]	N-Term(TMTpro); K15(TMTpro)	1	Q09666	Q09666	0	2	0.6864	0	1	1	1060.11	2119.21	2119.21	-0.19	-0.0002	HCD (High Energy Collision Dissociation)	MS2	0	139.4		86	130.251	50341	010_2019_08_019_R_Wijeratne_021420_CD_F7.raw	F65.7	199	209.3	218.7	161.3	141.2	88	70.3	58.1	223.9	223.3	193.6	144	115.4	64.4	53.5	66.3		4.05	1	7.825e-06	1.095e-05
		FALSE	High	Sequest HT (A2)	Unambiguous	[K].gPGVDLPSVNLSMPk.[V]	N-Term(TMTpro); K15(TMTpro)	1	Q09666	Q09666	0	3	0.6736	0	1	1	707.075	2119.21	2119.21	1.51	0.00107	HCD (High Energy Collision Dissociation)	MS2	13.5765	106.8	-50	119	140.171	76538	2020_10_137_Wijeratne_CETSA-UPR-480TechRep_CD_F1-7.raw	F68.7	147.4	149	157.3	83.4	91.5	69.1	62.9	59.2	180.6	143.7	165.2	125.5	83.4	71.5	55.4	63.7		3.86	1	1.439e-05	2.692e-05
		FALSE	High	Sequest HT (A2)	Unambiguous	[K].gPGVDLPSVNLSMPk.[V]	N-Term(TMTpro); K15(TMTpro)	1	Q09666	Q09666	0	2	0.7113	0	1	1	1060.12	2119.22	2119.21	7.62	0.00807	HCD (High Energy Collision Dissociation)	MS2	27.3248	166.2		86	130.771	49848	010_2019_08_019_R_Wijeratne_021420_EF_F7.raw	F70.7	216.5	226	255	149.5	137.3	89.3	94	71.4	254.7	256.4	283.7	219.1	136.7	101.3	77	90.5		3.88	1	1.806e-05	3.268e-05
		FALSE	High	Sequest HT (A2)	Unambiguous	[K].gPGVDLPSVNLSMPk.[V]	N-Term(TMTpro); K15(TMTpro)	1	Q09666	Q09666	0	2	0.7926	0	1	1	1060.11	2119.22	2119.21	6.44	0.00682	HCD (High Energy Collision Dissociation)	MS2	0	59.4		86	132.18	51443	010_2019_08_019_R_Wijeratne_021420_AB_F6.raw	F64.6	100.8	84	90.4	52.1	34.7	35.3	25.7	23.6	103.5	107.3	103.3	61	46.1	37.3	26.4	18.5		3.23	1	1.806e-05	4.223e-05
		FALSE	High	Sequest HT (A2)	Unambiguous	[K].gPGVDLPSVNLSMPk.[V]	N-Term(TMTpro); K15(TMTpro)	1	Q09666	Q09666	0	2	0.6818	0	1	1	1060.11	2119.21	2119.21	1.47	0.00156	HCD (High Energy Collision Dissociation)	MS2	0	42.9		86	130.172	49725	010_2019_08_019_R_Wijeratne_021420_GH_F8.raw	F71.8	59.2	69.2	83.1	44.7	23.5	18.4	22.9	14.3	80.7	76.6	75.6	47.9	25.7	13	17.1	15.1		2.42	1	3.666e-05	5.437e-05
		FALSE	High	Sequest HT (A2)	Unambiguous	[K].gPGVDLPSVNLSMPk.[V]	N-Term(TMTpro); K15(TMTpro)	1	Q09666	Q09666	0	3	0.6819	0	1	1	707.08	2119.22	2119.21	7.76	0.00548	HCD (High Energy Collision Dissociation)	MS2	17.4618	233.1		86	131.849	50359	010_2019_08_019_R_Wijeratne_021420_AB_F7.raw	F64.7	321.3	303.4	311.2	217.2	130.6	191.2	123.2	115.6	377.2	350.6	338	257.9	218.8	206.5	158.6	108.2		4.37	1	3.888e-05	5.82e-05
		FALSE	High	Sequest HT (A2)	Unambiguous	[K].gPGVDLPSVNLSMPk.[V]	N-Term(TMTpro); K15(TMTpro)	1	Q09666	Q09666	0	3	0.7352	0	1	1	707.073	2119.21	2119.21	-1.15	-0.00081	HCD (High Energy Collision Dissociation)	MS2	45.4084	213.9		86	131.373	51827	010_2019_08_019_R_Wijeratne_021420_CD_F6.raw	F65.6	260.8	278.1	330.1	227.8	234.3	175.5	159.4	148.9	300.2	270	268.5	213.4	166.1	136.5	120.6	132		3.89	1	6.322e-05	0.0001181
		FALSE	High	Sequest HT (A2)	Unambiguous	[K].gPGVDLPSVNLSMPk.[V]	N-Term(TMTpro); K15(TMTpro)	1	Q09666	Q09666	0	3	0.5869	0	1	1	707.074	2119.21	2119.21	-0.11	-8e-05	HCD (High Energy Collision Dissociation)	MS2	50.6978	212.2		86	129.559	49314	010_2019_08_019_R_Wijeratne_021420_EF_F7.raw	F70.7	335.4	308.4	351.4	175.8	156.3	115	112	94.2	354.5	325.8	359.5	238.6	151	119.7	89.3	108.7		2.59	1	6.383e-05	0.0001369
		FALSE	High	Sequest HT (A2)	Unambiguous	[K].gPGVDLPSVNLSMPk.[V]	N-Term(TMTpro); K15(TMTpro)	1	Q09666	Q09666	0	3	0.5975	0	1	1	707.074	2119.21	2119.21	-0.81	-0.00057	HCD (High Energy Collision Dissociation)	MS2	62.8948	57.4		86	133.413	51316	010_2019_08_019_R_Wijeratne_021420_GH_F6.raw	F71.6	73.3	76.2	93.8	59.1	38.7	39.2	49.8	29.7	92	96.4	79.1	54.1	43.8	29.4	33.5	30.6		3.23	1	6.383e-05	0.0001258
		FALSE	High	Sequest HT (A2)	Unambiguous	[K].gPGVDLPSVNLSMPk.[V]	N-Term(TMTpro); K15(TMTpro)	1	Q09666	Q09666	0	3	0.5802	0	1	1	707.073	2119.2	2119.21	-1.56	-0.0011	HCD (High Energy Collision Dissociation)	MS2	77.3397	233.1		86	131.354	50139	010_2019_08_019_R_Wijeratne_021420_AB_F7.raw	F64.7	370.3	327.6	328.3	213	142.9	154.8	115.3	113.2	385.4	379.7	348.1	246.9	198.7	174.4	129.8	100.8		2.93	1	6.555e-05	0.0001633
		FALSE	High	Sequest HT (A2)	Unambiguous	[K].gPGVDLPSVNLSMPk.[V]	N-Term(TMTpro); K15(TMTpro)	1	Q09666	Q09666	0	2	0.6751	0	1	1	1060.11	2119.21	2119.21	-1.25	-0.00133	HCD (High Energy Collision Dissociation)	MS2	0	9.8		6.557	130.57	49761	010_2019_08_019_R_Wijeratne_021420_EF_F7.raw	F70.7	11.2	14.1	15	6.9	10.3	5.4	8.6	3.9	11.9	11	12.8	14.6	10.9	5.1	5.7	8.7		1.97	1	6.654e-05	0.0001907
		FALSE	High	Sequest HT (A2)	Unambiguous	[K].gPGVDLPSVNLSMPk.[V]	N-Term(TMTpro); K15(TMTpro)	1	Q09666	Q09666	0	3	0.6568	0	1	1	707.074	2119.21	2119.21	-0.18	-0.00013	HCD (High Energy Collision Dissociation)	MS2	0	126		86	131.409	49758	010_2019_08_019_R_Wijeratne_021420_GH_F7.raw	F71.7	163.4	177.1	215.7	117.7	89.1	78.7	100.8	58.5	197.3	203.8	183.7	128.4	100.2	57.1	75.5	69.8		3.38	1	6.654e-05	0.0001823
		FALSE	High	Sequest HT (A2)	Unambiguous	[K].gPGVDLPSVNLSMPk.[V]	N-Term(TMTpro); K15(TMTpro)	1	Q09666	Q09666	0	3	0.6076	0	1	1	707.074	2119.21	2119.21	-0.51	-0.00036	HCD (High Energy Collision Dissociation)	MS2	0	248		86	132.196	51450	010_2019_08_019_R_Wijeratne_021420_AB_F6.raw	F64.6	370	310.9	329.7	224.6	142.6	195.9	134.5	145.3	373.6	379.7	357.3	268.5	234.4	208.7	169.9	122.9		3.16	1	0.0001141	0.0006243
		FALSE	High	Sequest HT (A2)	Unambiguous	[K].gPGVDLPSVNLSMPk.[V]	N-Term(TMTpro); K15(TMTpro)	1	Q09666	Q09666	0	3	0.6015	0	1	1	707.074	2119.21	2119.21	0.08	6e-05	HCD (High Energy Collision Dissociation)	MS2	22.3353	264.7		86	130.739	51761	010_2019_08_019_R_Wijeratne_021420_EF_F6.raw	F70.6	322	296.5	318.6	214.3	235.9	192.4	211	175.3	332.6	305.5	364.5	337.2	257.8	226.8	208.7	236.8		2.66	1	0.0001826	0.001208
	FALSE	High	[K].GPQVSSALNLDTSK.[F]	1xTMTpro [K14]; 1xTMTpro [N-Term]	4.45062e-06	4.52754e-05	1	1	21	Q09666	Q09666 [5599-5612]		0	2025.15	261.5	292.1	223.2	259.5	229.8	256.8	159.7	188.2	106.8	163.9	141.5	138.7	105.5	104.8	100.3	77.5	189	222.8	493.6	547.9	203.4	240.3	198.4	196.5	463.7	519.2	221.4	234.1	213	202.8	534.6	562.1	258.3	219.5	125.7	142.9	310.5	458.7	145.4	143.1	109.1	91.9	314.1	305	92.9	107.2	78.4	69.8	208.5	228.4	91.2	69.6	77.2	50	185.8	172.7	124.8	81.9	65	60.9	155.9	199.2	74.9	78.6	37.05	44.84	45	40.83	45.9	44.23	43.63	46.48	47.56	45.48	42.98	47.78	40.24	38.44	43.52	45.7	14.11	17.51			36.35	33.24	18.16	15.67			41.77	32.98	13.32	9.74			31.52	40.97	59.33	23.76			46.04	35.53	65.84	57.45			38.8	50.63	66.37	40.74			35.79	30.47	42.48	51.62			32.81	29.3	58.74	50.82			23.45	42.22		High	High	High	High	High	High	High	High	High	High	High	High	High	High	High	High	High	High	High	High	High	High	High	High	High	High	High	High	High	High	High	High	High	High	High	High	Not Found	High	Not Found	High	High	High	High	High	High	High	High	High	Not Found	High	Not Found	High	High	High	High	High	High	High	High	High	Not Found	High	Not Found	High	High	High	High	High	High	High	High	High	Not Found	High	Not Found	High	High	High	High	High	High	High	High	High	Not Found	High	Not Found	High	High	High	High	High	High	High	High	High	Not Found	High	Not Found	High	High	High	High	High	High	High	High	High	Not Found	High	Not Found	High	High	High	High	High	High	High	High	High	Not Found	High	Not Found	High	High	High	High	High	High	7.825e-06	9.97e-07	4.19
		Checked	Confidence	Identifying Node	PSM Ambiguity	Annotated Sequence	Modifications	# Proteins	Master Protein Accessions	Protein Accessions	# Missed Cleavages	Charge	DeltaScore	DeltaCn	Rank	Search Engine Rank	m/z [Da]	MH+ [Da]	Theo. MH+ [Da]	DeltaM [ppm]	Deltam/z [Da]	Activation Type	MS Order	Isolation Interference [%]	Average Reporter S/N	Comp. Voltage [V]	Ion Inject Time [ms]	RT [min]	First Scan	Spectrum File	File ID	Abundance: 126	Abundance: 127N	Abundance: 127C	Abundance: 128N	Abundance: 128C	Abundance: 129N	Abundance: 129C	Abundance: 130N	Abundance: 130C	Abundance: 131N	Abundance: 131C	Abundance: 132N	Abundance: 132C	Abundance: 133N	Abundance: 133C	Abundance: 134N	Quan Info	XCorr	# Protein Groups	Percolator q-Value	Percolator PEP
		FALSE	High	Sequest HT (A2)	Unambiguous	[K].gPQVSSALNLDTSk.[F]	N-Term(TMTpro); K14(TMTpro)	1	Q09666	Q09666	0	3	0.7572	0	1	1	675.721	2025.15	2025.15	-0.09	-6e-05	HCD (High Energy Collision Dissociation)	MS2	12.0093	168.1		86	82.2138	30020	010_2019_08_019_R_Wijeratne_021420_GH_F6.raw	F71.6	237.8	266.1	287.5	171.2	100.6	95.1	125.4	78	269	261.8	263.4	159.3	130	70.7	83	91.3		5.56	1	7.825e-06	2.468e-06
		FALSE	High	Sequest HT (A2)	Unambiguous	[K].gPQVSSALNLDTSk.[F]	N-Term(TMTpro); K14(TMTpro)	1	Q09666	Q09666	0	2	0.7874	0	1	1	1013.08	2025.15	2025.15	-0.11	-0.00011	HCD (High Energy Collision Dissociation)	MS2	0	40.8		86	80.52	29722	010_2019_08_019_R_Wijeratne_021420_CD_F6.raw	F65.6	51.5	55.5	47.8	47.6	43.9	38.3	30.1	32	56.1	53.5	44.8	43.2	37.9	24.8	21.6	24.6		3.81	1	7.825e-06	6.09e-06
		FALSE	High	Sequest HT (A2)	Unambiguous	[K].gPQVSSALNLDTSk.[F]	N-Term(TMTpro); K14(TMTpro)	1	Q09666	Q09666	0	2	0.6869	0	1	1	1013.08	2025.15	2025.15	1.27	0.00128	HCD (High Energy Collision Dissociation)	MS2	0	34.3		86	79.2156	28547	010_2019_08_019_R_Wijeratne_021420_CD_F7.raw	F65.7	39.8	42.6	42.4	37.3	35.8	35.2	27.2	27	45.3	42.7	38.9	38.9	28.6	21.5	20.7	24.7		4.12	1	7.825e-06	3.643e-06
		FALSE	High	Sequest HT (A2)	Unambiguous	[K].gPQVSSALNLDTSk.[F]	N-Term(TMTpro); K14(TMTpro)	1	Q09666	Q09666	0	2	0.7399	0	1	1	1013.08	2025.14	2025.15	-1.53	-0.00155	HCD (High Energy Collision Dissociation)	MS2	0	37.5		86	79.7199	28105	010_2019_08_019_R_Wijeratne_021420_EF_F7.raw	F70.7	43.1	44.6	48	31.4	42.8	28	28.7	22.1	46.2	50.3	43.2	45.3	34.5	34.3	27.7	30.4		4.19	1	7.825e-06	9.97e-07
		FALSE	High	Sequest HT (A2)	Unambiguous	[K].gPQVSSALNLDTSk.[F]	N-Term(TMTpro); K14(TMTpro)	1	Q09666	Q09666	0	2	0.7862	0	1	1	1013.08	2025.15	2025.15	0.65	0.00066	HCD (High Energy Collision Dissociation)	MS2	0	79.5		86	81.7549	30616	010_2019_08_019_R_Wijeratne_021420_EF_F5.raw	F70.5	89	87.1	104.3	67.6	79.9	59.2	53.9	48.1	112.1	96.2	115.1	108.8	73.6	63.4	48	65.8		4.63	1	7.825e-06	7.104e-06
		FALSE	High	Sequest HT (A2)	Unambiguous	[K].gPQVSSALNLDTSk.[F]	N-Term(TMTpro); K14(TMTpro)	1	Q09666	Q09666	0	2	0.761	0	1	1	1013.08	2025.15	2025.15	0.4	0.0004	HCD (High Energy Collision Dissociation)	MS2	0	65.3		86	79.6966	29380	010_2019_08_019_R_Wijeratne_021420_EF_F6.raw	F70.6	82.7	87.9	89.6	48.4	58	51.6	41.1	38.8	82.6	84.3	81.5	87.7	62.1	54.3	45.2	49.6		4.31	1	7.825e-06	1.125e-06
		FALSE	High	Sequest HT (A2)	Unambiguous	[K].gPQVSSALNLDTSk.[F]	N-Term(TMTpro); K14(TMTpro)	1	Q09666	Q09666	0	2	0.7963	0	1	1	1013.08	2025.15	2025.15	0.91	0.00092	HCD (High Energy Collision Dissociation)	MS2	0	26.5		86	81.1313	29081	010_2019_08_019_R_Wijeratne_021420_GH_F7.raw	F71.7	26.8	34.1	36.5	32.6	22.5	23	32.6	10.6	36.3	35.1	32.4	25.7	25.9	15.9	18.1	15.7		3.78	1	7.825e-06	2.836e-06
		FALSE	High	Sequest HT (A2)	Unambiguous	[K].gPQVSSALNLDTSk.[F]	N-Term(TMTpro); K14(TMTpro)	1	Q09666	Q09666	0	2	0.8061	0	1	1	1013.08	2025.15	2025.15	2	0.00203	HCD (High Energy Collision Dissociation)	MS2	0	51.5		86	81.733	29770	010_2019_08_019_R_Wijeratne_021420_AB_F6.raw	F64.6	58.7	52.8	56.5	46.7	38.6	47.9	41.5	35.3	80.1	62	63.5	62	54.1	52.1	41.4	30.5		4.28	1	7.825e-06	2.002e-06
		FALSE	High	Sequest HT (A2)	Unambiguous	[K].gPQVSSALNLDTSk.[F]	N-Term(TMTpro); K14(TMTpro)	1	Q09666	Q09666	0	3	0.7487	0	1	1	675.721	2025.15	2025.15	-0.06	-4e-05	HCD (High Energy Collision Dissociation)	MS2	53.6978	173.7		71.796	82.9921	30785	010_2019_08_019_R_Wijeratne_021420_GH_F5.raw	F71.5	245.5	269.1	310.6	150.4	110.8	89.3	133.5	80.6	294.3	294	284.6	154.4	116.8	74	82.9	87.6		5.89	1	1.806e-05	3.177e-05
		FALSE	High	Sequest HT (A2)	Unambiguous	[K].gPQVSSALNLDTSk.[F]	N-Term(TMTpro); K14(TMTpro)	1	Q09666	Q09666	0	2	0.7769	0	1	1	1013.08	2025.15	2025.15	2.58	0.00261	HCD (High Energy Collision Dissociation)	MS2	0	24.1		86	81.42	28953	010_2019_08_019_R_Wijeratne_021420_AB_F7.raw	F64.7	34.5	28	29.2	19.8	15.8	22.5	11.8	18.8	38.6	30.1	29.3	24.5	25.2	24.9	19.3	13.5		3.9	1	3.666e-05	5.161e-05
		FALSE	High	Sequest HT (A2)	Unambiguous	[K].gPQVSSALNLDTSk.[F]	N-Term(TMTpro); K14(TMTpro)	1	Q09666	Q09666	0	4	0.616	0	1	1	507.042	2025.15	2025.15	0.46	0.00023	HCD (High Energy Collision Dissociation)	MS2	15.0507	45.1	-50	87	97.9277	53003	2020_10_137_Wijeratne_CETSA-UPR-480TechRep_GH_F1-5.raw	F69.6	61.3	69.4	82.6	40.6	31.2	25.1	38.9	25.1	76.8	78.8	62.4	40.5	26.8	18	22.6	21.8		3.88	1	4.976e-05	9.347e-05
		FALSE	High	Sequest HT (A2)	Unambiguous	[K].gPQVSSALNLDTSk.[F]	N-Term(TMTpro); K14(TMTpro)	1	Q09666	Q09666	0	4	0.5474	0	1	1	507.042	2025.15	2025.15	-0.85	-0.00043	HCD (High Energy Collision Dissociation)	MS2	7.21255	32.5	-50	87	97.5866	52249	2020_10_137_Wijeratne_CETSA-UPR-480TechRep_GH_F1-7.raw	F69.9	45.6	43.8	62.6	26.8	19.8	20	25	18.7	57.8	48.9	48.2	32.6	17.9	15.9	21.1	14.8		2.85	1	6.322e-05	0.0001188
		FALSE	High	Sequest HT (A2)	Unambiguous	[K].gPQVSSALNLDTSk.[F]	N-Term(TMTpro); K14(TMTpro)	1	Q09666	Q09666	0	4	0.6312	0	1	1	507.042	2025.15	2025.15	0	0	HCD (High Energy Collision Dissociation)	MS2	23.0754	51.3	-50	87	98.6743	52870	2020_10_137_Wijeratne_CETSA-UPR-480TechRep_AB_F1-6.raw	F67.6	75.3	62.8	63.4	47.7	34	46.8	30	28.4	80.9	72.9	69.3	54.2	50	45.7	33.1	26.3		3.01	1	6.322e-05	0.0001167
		FALSE	High	Sequest HT (A2)	Unambiguous	[K].gPQVSSALNLDTSk.[F]	N-Term(TMTpro); K14(TMTpro)	1	Q09666	Q09666	0	3	0.7221	0	1	1	675.722	2025.15	2025.15	1.9	0.00128	HCD (High Energy Collision Dissociation)	MS2	5.5528	171.4		14.826	80.7021	29807	010_2019_08_019_R_Wijeratne_021420_EF_F6.raw	F70.6	278.8	244.1	292.7	163.1	133.4	69.7	62.1	46.9	307	288.4	322.3	216.9	134.8	76.4	51.8	53.4		4.57	1	6.383e-05	0.0001614
		FALSE	High	Sequest HT (A2)	Unambiguous	[K].gPQVSSALNLDTSk.[F]	N-Term(TMTpro); K14(TMTpro)	1	Q09666	Q09666	0	3	0.671	0	1	1	675.722	2025.15	2025.15	2.2	0.00149	HCD (High Energy Collision Dissociation)	MS2	37.1155	89.8		12.836	81.536	30162	010_2019_08_019_R_Wijeratne_021420_CD_F6.raw	F65.6	117.6	127.7	143.9	111.7	101	56.9	47.9	42.2	150.9	123.4	133.6	87.2	74.9	47.6	31	39.4		4.65	1	6.383e-05	0.0001304
		FALSE	High	Sequest HT (A2)	Unambiguous	[K].gPQVSSALNLDTSk.[F]	N-Term(TMTpro); K14(TMTpro)	1	Q09666	Q09666	0	4	0.6677	0	1	1	507.043	2025.15	2025.15	0.78	0.0004	HCD (High Energy Collision Dissociation)	MS2	0	37	-50	87	98.1594	52886	2020_10_137_Wijeratne_CETSA-UPR-480TechRep_GH_F1-6b.raw	F69.8	49.5	50.1	60.7	36.3	19.1	25.3	34.6	19.6	54.5	56.9	52.3	37.6	29	22	22.7	21.2		3.16	1	6.555e-05	0.0001652
		FALSE	High	Sequest HT (A2)	Unambiguous	[K].gPQVSSALNLDTSk.[F]	N-Term(TMTpro); K14(TMTpro)	1	Q09666	Q09666	0	4	0.5403	0	1	1	507.042	2025.15	2025.15	-0.49	-0.00025	HCD (High Energy Collision Dissociation)	MS2	0	30.7	-50	87	98.2523	52680	2020_10_137_Wijeratne_CETSA-UPR-480TechRep_CD_F1-5.raw	F68.5	37.1	47.6	43.7	26	23	22.8	20.4	15.6	44.5	36.7	44.2	46.3	21.3	25.2	15.5	21.1		2.48	1	6.555e-05	0.0001653
		FALSE	High	Sequest HT (A2)	Unambiguous	[K].gPQVSSALNLDTSk.[F]	N-Term(TMTpro); K14(TMTpro)	1	Q09666	Q09666	0	4	0.5429	0	1	1	507.041	2025.14	2025.15	-2.07	-0.00105	HCD (High Energy Collision Dissociation)	MS2	27.7111	41.1	-50	87	98.6627	53126	2020_10_137_Wijeratne_CETSA-UPR-480TechRep_AB_F1-5.raw	F67.5	66.8	48.3	56.3	39.7	22.6	33.1	22.9	24.4	62.3	65.9	59.6	44	38.9	28.7	27.4	17.3		2.8	1	6.654e-05	0.0001901
		FALSE	High	Sequest HT (A2)	Unambiguous	[K].gPQVSSALNLDTSk.[F]	N-Term(TMTpro); K14(TMTpro)	1	Q09666	Q09666	0	3	0.7421	0	1	1	675.721	2025.15	2025.15	0.54	0.00036	HCD (High Energy Collision Dissociation)	MS2	27.5576	166		36.005	82.2961	30910	010_2019_08_019_R_Wijeratne_021420_AB_F5.raw	F64.5	248.8	229.5	236.1	153.2	97.2	123.3	88	83.8	286.9	257.2	262.1	178.3	149.4	120.2	77.8	64.3		5.08	1	7.64e-05	0.0002605
		FALSE	High	Sequest HT (A2)	Unambiguous	[K].gPQVSSALNLDTSk.[F]	N-Term(TMTpro); K14(TMTpro)	1	Q09666	Q09666	0	4	0.5263	0	1	1	507.042	2025.15	2025.15	-0.37	-0.00019	HCD (High Energy Collision Dissociation)	MS2	10.0052	35.3	-50	87	98.4308	52735	2020_10_137_Wijeratne_CETSA-UPR-480TechRep_AB_F1-7.raw	F67.7	57.9	49.4	44.4	28.7	18.7	23.5	25.8	20.2	67.1	54	56.9	35.6	28.5	23.2	18.8	11.8		2.66	1	0.0001215	0.0007169
		FALSE	High	Sequest HT (A2)	Unambiguous	[K].gPQVSSALNLDTSk.[F]	N-Term(TMTpro); K14(TMTpro)	1	Q09666	Q09666	0	4	0.4198	0	1	1	507.041	2025.14	2025.15	-1.78	-0.0009	HCD (High Energy Collision Dissociation)	MS2	1.82577	75.6	-50	56.549	97.1302	52368	2020_10_137_Wijeratne_CETSA-UPR-480TechRep_CD_F1-6.raw	F68.6	133.9	126.8	150.1	54.4	42.9	24.3	36.2	26.2	152.2	139.1	145.1	74.3	38.4	26.7	18.6	20.7		2.43	1	0.0001624	0.001132
	FALSE	High	[K].GPQVSGELKGPGVDVNLK.[G]	2xTMTpro [K9; K18]; 1xTMTpro [N-Term]	4.34788e-06	4.52754e-05	1	1	16	Q09666	Q09666 [5426-5443]		1	2706.6	273.5	355.7	308.3	346.8	291.1	351.2	239.2	277.3	166.7	290.7	203.4	227	147.5	168.2	163.1	145.7	250.8	298.6	157.9	177.8	122.9	131.3	246.3	265.5	152.8	161	134.8	136.9	265.8	284.4	170.9	168.7	146.9	135.7	177.6	211.9	100.7	117.3	83.3	91	199.6	164	115.2	90.9	55.8	66.9	153.3	152.7	84.9	89.4	51.2	36.7	140.2	124.2	79.1	73.3	67.2	42.4	120.4	130.6	72.5	75.3	40.7	46																	35.53	40.79	0.99	7.66	44.01	45.34	40.54	43.1	9.19	18.2	35.46	38.89	27.45	31.85	7.19	5.61	38.53	36.54	64.33	53.77	22.66	16.41	21.4	19.54	64.95	51.45	13.99	10.7	18.23	8.75	64.85	42.49	8.32	19.28	12.11	7.12	49.47	42.07	17.21	12.96	8.5	22.42	62.66	37.57	19.51	22.16	11.94	24.96		High	High	High	High	High	High	High	High	High	High	High	High	High	High	High	High	High	High	High	High	High	High	High	High	High	High	High	High	High	High	High	High	High	High	High	High	High	High	High	High	High	High	High	High	High	High	High	High	High	High	High	High	High	High	High	High	High	High	High	High	High	High	High	High	High	High	High	High	High	High	High	High	High	High	High	High	High	High	High	High	High	High	High	High	High	High	High	High	High	High	High	High	High	High	High	High	High	High	High	High	High	High	High	High	High	High	High	High	High	High	High	High	High	High	High	High	High	High	High	High	High	High	High	High	High	High	High	High	High	7.825e-06	9.734e-07	5.1
		Checked	Confidence	Identifying Node	PSM Ambiguity	Annotated Sequence	Modifications	# Proteins	Master Protein Accessions	Protein Accessions	# Missed Cleavages	Charge	DeltaScore	DeltaCn	Rank	Search Engine Rank	m/z [Da]	MH+ [Da]	Theo. MH+ [Da]	DeltaM [ppm]	Deltam/z [Da]	Activation Type	MS Order	Isolation Interference [%]	Average Reporter S/N	Comp. Voltage [V]	Ion Inject Time [ms]	RT [min]	First Scan	Spectrum File	File ID	Abundance: 126	Abundance: 127N	Abundance: 127C	Abundance: 128N	Abundance: 128C	Abundance: 129N	Abundance: 129C	Abundance: 130N	Abundance: 130C	Abundance: 131N	Abundance: 131C	Abundance: 132N	Abundance: 132C	Abundance: 133N	Abundance: 133C	Abundance: 134N	Quan Info	XCorr	# Protein Groups	Percolator q-Value	Percolator PEP
		FALSE	High	Sequest HT (A2)	Unambiguous	[K].gPQVSGELkGPGVDVNLk.[G]	N-Term(TMTpro); K9(TMTpro); K18(TMTpro)	1	Q09666	Q09666	1	3	0.7474	0	1	1	902.871	2706.6	2706.6	0.78	0.0007	HCD (High Energy Collision Dissociation)	MS2	0	198.3		86	90.4102	33862	010_2019_08_019_R_Wijeratne_021420_CD_F6.raw	F65.6	220.1	232.4	217	207.3	237.6	186.3	141.9	140.9	278.2	247.9	249.9	232.1	173.9	159.8	120.6	126.9		4.83	1	7.825e-06	1.265e-05
		FALSE	High	Sequest HT (A2)	Unambiguous	[K].gPQVSGELkGPGVDVNLk.[G]	N-Term(TMTpro); K9(TMTpro); K18(TMTpro)	1	Q09666	Q09666	1	4	0.6863	0	1	1	677.407	2706.61	2706.6	2.97	0.00201	HCD (High Energy Collision Dissociation)	MS2	5.58737	143.1	-50	87	105.152	56875	2020_10_137_Wijeratne_CETSA-UPR-480TechRep_CD_F1-6.raw	F68.6	194	183.4	218.4	108.7	121.5	93.4	97.3	74.8	221.9	193.8	226.2	142	112	112	91.4	99.5		5.1	1	7.825e-06	9.734e-07
		FALSE	High	Sequest HT (A2)	Unambiguous	[K].gPQVSGELkGPGVDVNLk.[G]	N-Term(TMTpro); K9(TMTpro); K18(TMTpro)	1	Q09666	Q09666	1	3	0.7824	0	1	1	902.87	2706.6	2706.6	-0.32	-0.00028	HCD (High Energy Collision Dissociation)	MS2	37.9395	77.7		86	88.9502	31925	010_2019_08_019_R_Wijeratne_021420_EF_F7.raw	F70.7	111.6	101.4	116.7	55.3	67.2	47.7	53.6	39.9	123.2	98.9	119.5	85.5	58.2	63.2	47.7	53.2		4.32	1	7.825e-06	1.498e-05
		FALSE	High	Sequest HT (A2)	Unambiguous	[K].gPQVSGELkGPGVDVNLk.[G]	N-Term(TMTpro); K9(TMTpro); K18(TMTpro)	1	Q09666	Q09666	1	4	0.6472	0	1	1	677.406	2706.6	2706.6	1.61	0.00109	HCD (High Energy Collision Dissociation)	MS2	70.9273	144.9	-50	87	106.678	57619	2020_10_137_Wijeratne_CETSA-UPR-480TechRep_AB_F1-5.raw	F67.5	246.9	202.1	202.2	130.9	71.8	79.3	70.3	65	270.8	246.9	220.1	157.8	117.6	101.8	73.4	62		3.94	1	7.825e-06	5.405e-06
		FALSE	High	Sequest HT (A2)	Unambiguous	[K].gPQVSGELkGPGVDVNLk.[G]	N-Term(TMTpro); K9(TMTpro); K18(TMTpro)	1	Q09666	Q09666	1	4	0.7113	0	1	1	677.405	2706.6	2706.6	1.04	0.0007	HCD (High Energy Collision Dissociation)	MS2	23.2328	120	-50	87	104.63	56583	2020_10_137_Wijeratne_CETSA-UPR-480TechRep_EF_F1-6.raw	F66.6	156.8	163.1	179.8	118.4	127.2	90	70	83.3	187.7	183.3	162.1	104.4	84.3	77.9	66.9	64.3		5.3	1	7.825e-06	1.261e-06
		FALSE	High	Sequest HT (A2)	Unambiguous	[K].gPQVSGELkGPGVDVNLk.[G]	N-Term(TMTpro); K9(TMTpro); K18(TMTpro)	1	Q09666	Q09666	1	4	0.679	0	1	1	677.405	2706.6	2706.6	0.05	4e-05	HCD (High Energy Collision Dissociation)	MS2	63.1712	135.1	-50	87	104.411	56670	2020_10_137_Wijeratne_CETSA-UPR-480TechRep_EF_F1-5.raw	F66.5	183.7	189.5	198	126	132.4	111.4	74.5	85.1	222.8	206.2	185.5	136.3	98.4	81.4	62.3	67.5		5.39	1	7.825e-06	1.56e-05
		FALSE	High	Sequest HT (A2)	Unambiguous	[K].gPQVSGELkGPGVDVNLk.[G]	N-Term(TMTpro); K9(TMTpro); K18(TMTpro)	1	Q09666	Q09666	1	3	0.7214	0	1	1	902.874	2706.61	2706.6	3.42	0.00309	HCD (High Energy Collision Dissociation)	MS2	11.7017	164.1		86	91.5706	33817	010_2019_08_019_R_Wijeratne_021420_AB_F6.raw	F64.6	167.7	203	188.6	167.5	112.9	139.1	100.2	102.3	230.6	226	231	188.7	202.5	148.7	115	101.5		5.42	1	7.825e-06	7.683e-06
		FALSE	High	Sequest HT (A2)	Unambiguous	[K].gPQVSGELkGPGVDVNLk.[G]	N-Term(TMTpro); K9(TMTpro); K18(TMTpro)	1	Q09666	Q09666	1	3	0.7098	0	1	1	902.868	2706.59	2706.6	-2.58	-0.00233	HCD (High Energy Collision Dissociation)	MS2	41.8969	70		63.676	91.0407	32900	010_2019_08_019_R_Wijeratne_021420_AB_F7.raw	F64.7	90.3	89.6	87.7	61	47.9	53.5	39.4	50.2	108.4	100.9	100.8	74.7	71.3	62	45.1	36.5		4.41	1	1.439e-05	2.907e-05
		FALSE	High	Sequest HT (A2)	Unambiguous	[K].gPQVSGELkGPGVDVNLk.[G]	N-Term(TMTpro); K9(TMTpro); K18(TMTpro)	1	Q09666	Q09666	1	4	0.6567	0	1	1	677.405	2706.6	2706.6	1.02	0.00069	HCD (High Energy Collision Dissociation)	MS2	42.1042	108.2	-50	87	105.994	57515	2020_10_137_Wijeratne_CETSA-UPR-480TechRep_GH_F1-5.raw	F69.6	169.6	174.1	194.3	97	63.5	55.8	71.4	44.3	183.1	181.5	176.8	104.6	71.2	38.6	49.7	55		4.02	1	1.439e-05	2.682e-05
		FALSE	High	Sequest HT (A2)	Unambiguous	[K].gPQVSGELkGPGVDVNLk.[G]	N-Term(TMTpro); K9(TMTpro); K18(TMTpro)	1	Q09666	Q09666	1	2	0.7982	0	1	1	1353.8	2706.6	2706.6	-0.36	-0.00049	HCD (High Energy Collision Dissociation)	MS2	33.6645	13.2		86	92.1569	35129	010_2019_08_019_R_Wijeratne_021420_AB_F5.raw	F64.5	15.5	15.7	14.8	10.7	5.9	10.8	7.9	10.6	16.7	19.9	19.4	13.9	16.9	16.3	8.1	7.7		3.42	1	3.888e-05	6.12e-05
		FALSE	High	Sequest HT (A2)	Unambiguous	[K].gPQVSGELkGPGVDVNLk.[G]	N-Term(TMTpro); K9(TMTpro); K18(TMTpro)	1	Q09666	Q09666	1	3	0.6177	0	1	1	902.871	2706.6	2706.6	0.3	0.00027	HCD (High Energy Collision Dissociation)	MS2	18.067	70.4		86	90.9899	33030	010_2019_08_019_R_Wijeratne_021420_GH_F7.raw	F71.7	89.1	104.3	111.1	71.5	49	47	63.3	37.4	94.2	103.2	104.2	79.2	62.9	34.9	36.1	38.5		3.27	1	5.434e-05	0.0001077
		FALSE	High	Sequest HT (A2)	Unambiguous	[K].gPQVSGELkGPGVDVNLk.[G]	N-Term(TMTpro); K9(TMTpro); K18(TMTpro)	1	Q09666	Q09666	1	2	0.7921	0	1	1	1353.81	2706.61	2706.6	4.06	0.0055	HCD (High Energy Collision Dissociation)	MS2	0	21.8		86	89.4486	33476	010_2019_08_019_R_Wijeratne_021420_EF_F6.raw	F70.6	24.9	23	25.1	17.1	21.9	16.8	21.4	14.6	23.8	21.3	28.7	23.2	22.3	25.6	19.9	19.8		4.04	1	7.41e-05	0.0002446
		FALSE	High	Sequest HT (A2)	Unambiguous	[K].gPQVSGELkGPGVDVNLk.[G]	N-Term(TMTpro); K9(TMTpro); K18(TMTpro)	1	Q09666	Q09666	1	2	0.6162	0	1	1	1353.8	2706.6	2706.6	1.29	0.00174	HCD (High Energy Collision Dissociation)	MS2	20.8434	21.4		86	90.6073	34747	010_2019_08_019_R_Wijeratne_021420_CD_F5.raw	F65.5	24.9	24.7	19.3	23	23.9	17.4	21.4	16.6	32.2	26.5	25.4	23.3	18.4	15.8	15.2	15.2		2.84	1	7.41e-05	0.0002493
		FALSE	High	Sequest HT (A2)	Unambiguous	[K].gPQVSGELkGPGVDVNLk.[G]	N-Term(TMTpro); K9(TMTpro); K18(TMTpro)	1	Q09666	Q09666	1	2	0.7557	0	1	1	1353.81	2706.6	2706.6	2.46	0.00333	HCD (High Energy Collision Dissociation)	MS2	0	17.6		86	91.4999	34800	010_2019_08_019_R_Wijeratne_021420_EF_F5.raw	F70.5	22.5	18.8	20.6	13.3	15.2	15.5	14.4	8.6	21.4	21.3	27.3	23.1	17.6	13.7	12.8	15.2		3.07	1	0.0001536	0.0009308
		FALSE	High	Sequest HT (A2)	Unambiguous	[K].gPQVSGELkGPGVDVNLk.[G]	N-Term(TMTpro); K9(TMTpro); K18(TMTpro)	1	Q09666	Q09666	1	3	0.5618	0	1	1	902.87	2706.6	2706.6	-0.47	-0.00043	HCD (High Energy Collision Dissociation)	MS2	0	59.8		57.153	88.5612	32408	010_2019_08_019_R_Wijeratne_021420_CD_F7.raw	F65.7	79.2	73.7	87.3	59.8	66.4	47.9	38.7	36.3	91.4	89.3	82.4	60.8	47.8	32.6	33	29.4		2.83	1	0.0003185	0.002432
		FALSE	High	Sequest HT (A2)	Unambiguous	[K].gPQVSGELkGPGVDVNLk.[G]	N-Term(TMTpro); K9(TMTpro); K18(TMTpro)	1	Q09666	Q09666	1	3	0.5789	0	1	1	902.875	2706.61	2706.6	4.53	0.00409	HCD (High Energy Collision Dissociation)	MS2	52.6542	70.3		86	89.1547	32574	010_2019_08_019_R_Wijeratne_021420_CD_F8.raw	F65.8	97.7	100.9	113.5	64.7	63.8	47.8	32.1	37.8	120.1	116.3	95.1	70.8	52.1	39.9	35.5	36.6		2.85	1	0.002259	0.01729
	FALSE	High	[K].GPQITGPSLEGDLGLK.[G]	1xTMTpro [K16]; 1xTMTpro [N-Term]	1.61154e-06	4.52754e-05	1	1	24	Q09666	Q09666 [372-387]		0	2190.26	374	414.1	327.8	378.9	341.6	385.7	235.1	288.4	157	257	234.2	248.9	155.7	186.4	169.5	160.6	282.4	320.7	444.6	480.3	383.1	450.3	299.7	321.1	427.2	446.2	418	448.7	329.8	316.3	507.2	461.1	481.6	428.3	227.3	258.4	297	369.8	262	259.9	232.6	214.1	310.8	274.6	197.8	215.1	202.5	190.9	262.5	249.5	161.7	142.6	201.7	176.8	250.7	214.6	249	184.8	183.4	199.4	212.6	246.1	158.4	178.3	46.77	51.34	46.87	54.71	47.36	47.67	50.83	54.04	55.99	49.46	50.52	54.29	60.08	64.74	55.05	58.17	70.21	71.99	59.82	62.99			67.61	62.93	63.42	65.24			73.73	60.13	60.22	73.78			78.26	59.63	59.76	77.42			82.14	69.68	64.61	73.08			85.79	63.99	65.71	83.57			82.11	79.38	78.12	79.95			83.75	67.44	70.51	87.38				High	High	High	High	High	High	High	High	High	High	High	High	High	High	High	High	High	High	High	High	High	High	High	High	High	High	High	High	High	High	High	High	High	High	High	High	High	High	High	High	Not Found	High	Not Found	High	High	High	High	High	High	High	High	High	Not Found	High	Not Found	High	High	High	High	High	High	High	High	High	Not Found	High	Not Found	High	High	High	High	High	High	High	High	High	Not Found	High	Not Found	High	High	High	High	High	High	High	High	High	Not Found	High	Not Found	High	High	High	High	High	High	High	High	High	Not Found	High	Not Found	High	High	High	High	High	High	High	High	High	Not Found	High	Not Found	High	High	High	High	High	High	High	High	High	Not Found	High	Not Found	High	High	7.825e-06	3.38e-07	4.75
		Checked	Confidence	Identifying Node	PSM Ambiguity	Annotated Sequence	Modifications	# Proteins	Master Protein Accessions	Protein Accessions	# Missed Cleavages	Charge	DeltaScore	DeltaCn	Rank	Search Engine Rank	m/z [Da]	MH+ [Da]	Theo. MH+ [Da]	DeltaM [ppm]	Deltam/z [Da]	Activation Type	MS Order	Isolation Interference [%]	Average Reporter S/N	Comp. Voltage [V]	Ion Inject Time [ms]	RT [min]	First Scan	Spectrum File	File ID	Abundance: 126	Abundance: 127N	Abundance: 127C	Abundance: 128N	Abundance: 128C	Abundance: 129N	Abundance: 129C	Abundance: 130N	Abundance: 130C	Abundance: 131N	Abundance: 131C	Abundance: 132N	Abundance: 132C	Abundance: 133N	Abundance: 133C	Abundance: 134N	Quan Info	XCorr	# Protein Groups	Percolator q-Value	Percolator PEP
		FALSE	High	Sequest HT (A2)	Unambiguous	[K].gPQITGPSLEGDLGLk.[G]	N-Term(TMTpro); K16(TMTpro)	1	Q09666	Q09666	0	3	0.8143	0	1	1	730.759	2190.26	2190.26	0.01	1e-05	HCD (High Energy Collision Dissociation)	MS2	22.4412	89.7		86	123.467	47083	010_2019_08_019_R_Wijeratne_021420_GH_F6.raw	F71.6	113.4	131.8	159.7	78.1	60.1	49.8	77.7	49.1	140.7	135.3	136.9	86.7	69.7	40.4	54.7	50.6		5.87	1	7.825e-06	2.514e-05
		FALSE	High	Sequest HT (A2)	Unambiguous	[K].gPQITGPSLEGDLGLk.[G]	N-Term(TMTpro); K16(TMTpro)	1	Q09666	Q09666	0	2	0.7423	0	1	1	1095.64	2190.28	2190.26	8.81	0.00965	HCD (High Energy Collision Dissociation)	MS2	0	66.9		86	122.234	46153	010_2019_08_019_R_Wijeratne_021420_AB_F7.raw	F64.7	99.8	78.5	87	56	40.7	54.5	36.1	39.3	105.6	105.7	97.5	71.9	56.6	57	44.9	40		3.88	1	7.825e-06	3.518e-06
		FALSE	High	Sequest HT (A2)	Unambiguous	[K].gPQITGPSLEGDLGLk.[G]	N-Term(TMTpro); K16(TMTpro)	1	Q09666	Q09666	0	2	0.8102	0	1	1	1095.63	2190.26	2190.26	-0.44	-0.00048	HCD (High Energy Collision Dissociation)	MS2	0	181.8		86	121.802	48462	010_2019_08_019_R_Wijeratne_021420_CD_F5.raw	F65.5	186.3	180.5	215.1	177.5	201.5	189	179.6	170.6	207	203.4	191.9	172.4	164.7	145.3	162.9	161.2		5.69	1	7.825e-06	4.541e-07
		FALSE	High	Sequest HT (A2)	Unambiguous	[K].gPQITGPSLEGDLGLk.[G]	N-Term(TMTpro); K16(TMTpro)	1	Q09666	Q09666	0	3	0.8381	0	1	1	730.759	2190.26	2190.26	-0.59	-0.00043	HCD (High Energy Collision Dissociation)	MS2	47.8372	146		69.909	123.497	49580	010_2019_08_019_R_Wijeratne_021420_CD_F4.raw	F65.4	175.2	185.7	207.1	143.3	144.4	126.4	122.2	108.5	217.1	184.6	172.1	141.2	116.9	96.4	92.9	102		5.99	1	7.825e-06	6.52e-06
		FALSE	High	Sequest HT (A2)	Unambiguous	[K].gPQITGPSLEGDLGLk.[G]	N-Term(TMTpro); K16(TMTpro)	1	Q09666	Q09666	0	2	0.7853	0	1	1	1095.64	2190.27	2190.26	1.26	0.00138	HCD (High Energy Collision Dissociation)	MS2	0	64.2		86	124.516	50028	010_2019_08_019_R_Wijeratne_021420_CD_F4.raw	F65.4	76.6	74.2	98.3	65.3	67.8	57.5	58	59.3	75.1	69.3	75.2	55	53.2	41.7	56.8	44.3		4.75	1	7.825e-06	3.38e-07
		FALSE	High	Sequest HT (A2)	Unambiguous	[K].gPQITGPSLEGDLGLk.[G]	N-Term(TMTpro); K16(TMTpro)	1	Q09666	Q09666	0	2	0.7746	0	1	1	1095.64	2190.28	2190.26	8.12	0.0089	HCD (High Energy Collision Dissociation)	MS2	0	42.2		86	120.603	45954	010_2019_08_019_R_Wijeratne_021420_CD_F8.raw	F65.8	48.7	64	67.5	37.9	38.1	36.3	31.8	23.9	63	60.8	58.9	36.5	32.4	27.5	20.9	27.6		3.55	1	7.825e-06	1.412e-05
		FALSE	High	Sequest HT (A2)	Unambiguous	[K].gPQITGPSLEGDLGLk.[G]	N-Term(TMTpro); K16(TMTpro)	1	Q09666	Q09666	0	3	0.8237	0	1	1	730.759	2190.26	2190.26	0.5	0.00037	HCD (High Energy Collision Dissociation)	MS2	30.5711	76.1		86	124.94	48894	010_2019_08_019_R_Wijeratne_021420_GH_F4.raw	F71.4	107.3	115.8	136	69.8	53.4	39	56.6	39.6	119.3	120.2	114.2	62	58.5	36.1	47.9	42		5.39	1	7.825e-06	1.588e-05
		FALSE	High	Sequest HT (A2)	Unambiguous	[K].gPQITGPSLEGDLGLk.[G]	N-Term(TMTpro); K16(TMTpro)	1	Q09666	Q09666	0	2	0.7808	0	1	1	1095.64	2190.27	2190.26	1.95	0.00213	HCD (High Energy Collision Dissociation)	MS2	0	120.6		86	123.656	49010	010_2019_08_019_R_Wijeratne_021420_EF_F5.raw	F70.5	118.3	120.4	149.9	105.6	114.5	102.3	106.1	92.8	144.8	134.4	147.4	142.2	103	117.1	103.7	127.1		5.11	1	7.825e-06	5.728e-07
		FALSE	High	Sequest HT (A2)	Unambiguous	[K].gPQITGPSLEGDLGLk.[G]	N-Term(TMTpro); K16(TMTpro)	1	Q09666	Q09666	0	2	0.8022	0	1	1	1095.63	2190.26	2190.26	-0.99	-0.00108	HCD (High Energy Collision Dissociation)	MS2	0	77.5		35.98	121.243	47463	010_2019_08_019_R_Wijeratne_021420_EF_F6.raw	F70.6	77.9	83.3	98	58.1	72.7	64.1	65.9	47.8	91.5	93.7	96.5	92.2	75.3	74.8	69.8	78.5		5.36	1	7.825e-06	1.47e-05
		FALSE	High	Sequest HT (A2)	Unambiguous	[K].gPQITGPSLEGDLGLk.[G]	N-Term(TMTpro); K16(TMTpro)	1	Q09666	Q09666	0	3	0.8226	0	1	1	730.759	2190.26	2190.26	-0.59	-0.00043	HCD (High Energy Collision Dissociation)	MS2	9.98998	152.8		32.06	122.978	48666	010_2019_08_019_R_Wijeratne_021420_AB_F5.raw	F64.5	206.6	184.2	191.1	136.9	91.2	129.3	88.2	91.8	236.2	226.2	210.2	165.7	144.5	149.5	106.3	86.4		6.37	1	7.825e-06	7.742e-06
		FALSE	High	Sequest HT (A2)	Unambiguous	[K].gPQITGPSLEGDLGLk.[G]	N-Term(TMTpro); K16(TMTpro)	1	Q09666	Q09666	0	2	0.8253	0	1	1	1095.64	2190.27	2190.26	3.57	0.00391	HCD (High Energy Collision Dissociation)	MS2	0	90.5		86	122.67	47255	010_2019_08_019_R_Wijeratne_021420_AB_F6.raw	F64.6	110.3	99.6	103.5	74.9	53.2	84.8	61.2	64	137.7	117.3	127.9	97.4	91.2	87.9	74.9	61.4		5.84	1	7.825e-06	1.105e-06
		FALSE	High	Sequest HT (A2)	Unambiguous	[K].gPQITGPSLEGDLGLk.[G]	N-Term(TMTpro); K16(TMTpro)	1	Q09666	Q09666	0	3	0.7636	0	1	1	730.758	2190.26	2190.26	-0.96	-0.0007	HCD (High Energy Collision Dissociation)	MS2	34.8639	213.9		86	121.84	49115	010_2019_08_019_R_Wijeratne_021420_EF_F4.raw	F70.4	282.4	268.1	302.7	166.2	174.6	153.4	170.5	134.2	296.9	276.8	317.6	242.4	174.6	160.3	132.8	168.1		5.71	1	7.825e-06	6.482e-06
		FALSE	High	Sequest HT (A2)	Unambiguous	[K].gPQITGPSLEGDLGLk.[G]	N-Term(TMTpro); K16(TMTpro)	1	Q09666	Q09666	0	4	0.7735	0	1	1	548.321	2190.26	2190.26	-0.18	-0.0001	HCD (High Energy Collision Dissociation)	MS2	7.4557	141.7	-50	99.639	133.447	72366	2020_10_137_Wijeratne_CETSA-UPR-480TechRep_CD_F1-5.raw	F68.5	163.8	178.1	185	121.9	119.8	100.2	103.9	92.8	182.9	199	200.9	164.8	124.8	117.2	93.7	118.7		4.37	1	1.439e-05	3.013e-05
		FALSE	High	Sequest HT (A2)	Unambiguous	[K].gPQITGPSLEGDLGLk.[G]	N-Term(TMTpro); K16(TMTpro)	1	Q09666	Q09666	0	3	0.812	0	1	1	730.759	2190.26	2190.26	-0.41	-0.0003	HCD (High Energy Collision Dissociation)	MS2	15.8625	102.6		86	124.064	47872	010_2019_08_019_R_Wijeratne_021420_GH_F5.raw	F71.5	134.9	145.8	155.3	92.1	70.4	58.6	93.7	57.1	160.7	168.7	151.1	89.7	74	53.4	67.1	69.2		5.85	1	1.439e-05	2.893e-05
		FALSE	High	Sequest HT (A2)	Unambiguous	[K].gPQITGPSLEGDLGLk.[G]	N-Term(TMTpro); K16(TMTpro)	1	Q09666	Q09666	0	3	0.7757	0	1	1	730.758	2190.26	2190.26	-1.14	-0.00083	HCD (High Energy Collision Dissociation)	MS2	12.078	171.9		82.866	122.607	48536	010_2019_08_019_R_Wijeratne_021420_EF_F5.raw	F70.5	219.6	220.4	248.7	136.2	147.3	114.4	124.3	92.8	242.2	230	260.9	207	133.6	139.8	101	132.7		6.02	1	1.806e-05	3.945e-05
		FALSE	High	Sequest HT (A2)	Unambiguous	[K].gPQITGPSLEGDLGLk.[G]	N-Term(TMTpro); K16(TMTpro)	1	Q09666	Q09666	0	4	0.7743	0	1	1	548.322	2190.26	2190.26	0.92	0.0005	HCD (High Energy Collision Dissociation)	MS2	30.6282	108.8	-50	87	133.829	72824	2020_10_137_Wijeratne_CETSA-UPR-480TechRep_AB_F1-5.raw	F67.5	160.6	135.8	132	96	65	103.1	59.2	64.7	159.6	149.4	151.1	116.6	108.1	106.2	69.2	63.8		3.5	1	2.319e-05	4.645e-05
		FALSE	High	Sequest HT (A2)	Unambiguous	[K].gPQITGPSLEGDLGLk.[G]	N-Term(TMTpro); K16(TMTpro)	1	Q09666	Q09666	0	3	0.762	0	1	1	730.758	2190.26	2190.26	-1.23	-0.0009	HCD (High Energy Collision Dissociation)	MS2	59.1938	84		43.846	122.126	45869	010_2019_08_019_R_Wijeratne_021420_GH_F7.raw	F71.7	125.9	142.2	162.2	72.2	47	36.3	56.8	32.7	163.3	143.7	142.9	71.3	56.2	25.4	40.1	26.1		5.21	1	3.666e-05	5.141e-05
		FALSE	High	Sequest HT (A2)	Unambiguous	[K].gPQITGPSLEGDLGLk.[G]	N-Term(TMTpro); K16(TMTpro)	1	Q09666	Q09666	0	4	0.738	0	1	1	548.321	2190.26	2190.26	-0.06	-3e-05	HCD (High Energy Collision Dissociation)	MS2	7.49717	143.5	-50	112.273	132.082	72147	2020_10_137_Wijeratne_CETSA-UPR-480TechRep_EF_F1-5.raw	F66.5	205.4	192.1	223.4	136.6	131.6	110.9	102.6	95.3	205	191.2	185.7	141.4	113	85.8	85.7	90		4.16	1	4.631e-05	8.873e-05
		FALSE	High	Sequest HT (A2)	Unambiguous	[K].gPQITGPSLEGDLGLk.[G]	N-Term(TMTpro); K16(TMTpro)	1	Q09666	Q09666	0	4	0.7989	0	1	1	548.322	2190.27	2190.26	2.08	0.00114	HCD (High Energy Collision Dissociation)	MS2	22.874	74.8	-50	119	135.237	73532	2020_10_137_Wijeratne_CETSA-UPR-480TechRep_AB_F1-4.raw	F67.4	104.6	96.5	109.1	65.4	38.3	58.1	39.7	47.7	123.5	102.5	120.5	76.2	70.3	59.9	44.5	39.9		3.48	1	6.322e-05	0.0001172
		FALSE	High	Sequest HT (A2)	Unambiguous	[K].gPQITGPSLEGDLGLk.[G]	N-Term(TMTpro); K16(TMTpro)	1	Q09666	Q09666	0	3	0.7661	0	1	1	730.758	2190.26	2190.26	-1.74	-0.00127	HCD (High Energy Collision Dissociation)	MS2	19.8243	68.6		20.452	124.416	49735	010_2019_08_019_R_Wijeratne_021420_AB_F4.raw	F64.4	82.4	81	82.3	57.7	40.4	59.8	48.4	48.2	99.5	96.6	90.3	74.9	59.6	62.8	62.7	50.7		5.43	1	7.914e-05	0.0002624
		FALSE	High	Sequest HT (A2)	Unambiguous	[K].gPQITGPSLEGDLGLk.[G]	N-Term(TMTpro); K16(TMTpro)	1	Q09666	Q09666	0	2	0.7521	0	1	1	1095.63	2190.26	2190.26	-2.06	-0.00226	HCD (High Energy Collision Dissociation)	MS2	0	18		27.569	124.042	49141	010_2019_08_019_R_Wijeratne_021420_AB_F5.raw	F64.5	28.2	19.3	20	17	13.2	12	11.1	12.4	26.8	24	21.9	21.4	18.4	15.9	16.9	10.1		3.59	1	8.875e-05	0.0003755
		FALSE	High	Sequest HT (A2)	Unambiguous	[K].gPQITGPSLEGDLGLk.[G]	N-Term(TMTpro); K16(TMTpro)	1	Q09666	Q09666	0	4	0.7061	0	1	1	548.324	2190.27	2190.26	5.13	0.00281	HCD (High Energy Collision Dissociation)	MS2	39.0459	56.8	-50	87	131.438	71737	2020_10_137_Wijeratne_CETSA-UPR-480TechRep_EF_F1-4.raw	F66.4	77.7	71.5	98.5	52.6	58.2	47.8	32	27.7	92.5	79.7	72.8	58.6	42	40.7	27.4	29.6		2.79	1	9.807e-05	0.000465
		FALSE	High	Sequest HT (A2)	Unambiguous	[K].gPQITGPSLEGDLGLk.[G]	N-Term(TMTpro); K16(TMTpro)	1	Q09666	Q09666	0	4	0.6278	0	1	1	548.321	2190.26	2190.26	-0.58	-0.00032	HCD (High Energy Collision Dissociation)	MS2	72.2248	35.8	-50	87	133.148	72557	2020_10_137_Wijeratne_CETSA-UPR-480TechRep_CD_F1-4.raw	F68.4	46.3	51.5	52.8	26.9	36.7	23.7	21	16.2	58.9	52.5	60	43	25.4	27.7	15.4	14.4		2.66	1	0.0001375	0.0008417
		FALSE	High	Sequest HT (A2)	Unambiguous	[K].gPQITGPSLEGDLGLk.[G]	N-Term(TMTpro); K16(TMTpro)	1	Q09666	Q09666	0	2	0.7537	0	1	1	1095.64	2190.26	2190.26	1.05	0.00115	HCD (High Energy Collision Dissociation)	MS2	0	20.3		86	125.164	48338	010_2019_08_019_R_Wijeratne_021420_GH_F5.raw	F71.5	27.5	24.6	30.6	22	13.9	14.3	21	12.6	29.6	24.5	26.1	21.5	12.9	12.7	15.1	16.5		3.37	1	0.0001569	0.001042
	FALSE	High	[K].GPAFNMASPESDFGINLK.[G]	1xTMTpro [K18]; 1xTMTpro [N-Term]	7.82253e-05	4.52754e-05	1	1	26	Q09666	Q09666 [5545-5562]		0	2503.31	166	181.8	160.1	188.2	157.9	173.2	111.6	132.9	68.5	113.6	87.4	85.4	62.5	78.6	62.8	53.2	193.8	224.1	440.9	497.1	95.3	136.6	197.9	198.3	484.8	498.2	118.5	128	212.4	192.9	464	474.1	139.9	126.7	133.7	154.4	306.9	364.2	82.4	83.8	133.2	102.1	294.1	233.5	48.9	67.1	85	89.5	203.8	173.7	42.5	27.6	75.5	60.2	154	119.4	53.5	37.9	56.6	64.9	127.5	141	33.6	42.6	37.11	40.63	44.29	37.13	38.17	42.49	43.73	49.43	51.12	36.23	41.68	34.51	48.84	33.63	37.88	37.66	104.99	107.09	86.44	86.83	120.25	117.32	107.63	110.87	79.86	79.74	117.4	117.18	112.56	109.6	87.03	95.06	117.12	119.85	110.3	100.29	71.24	86.78	114.71	115.73	103.38	98.62	59.26	80.06	112.17	107.67	104.77	78.25	51.79	75.8	111.98	117.97	88.99	88.73	68.7	71.5	108.22	109.12	90.61	76.92	45.71	61.5	104.69	84		High	High	High	High	High	High	High	High	High	High	High	High	High	High	High	High	High	High	High	High	High	High	High	High	High	High	High	High	High	High	High	High	High	High	High	High	High	High	High	High	High	High	High	High	High	High	High	High	High	High	High	High	High	High	High	High	High	High	High	High	High	High	High	High	High	High	High	High	High	High	High	High	High	High	High	High	High	High	High	High	High	High	High	High	High	High	High	High	High	High	High	High	High	High	High	High	High	High	High	High	High	High	High	High	High	High	High	High	High	High	High	High	High	High	High	High	High	High	High	High	High	High	High	High	High	High	High	High	High	7.825e-06	2.214e-05	5.1
		Checked	Confidence	Identifying Node	PSM Ambiguity	Annotated Sequence	Modifications	# Proteins	Master Protein Accessions	Protein Accessions	# Missed Cleavages	Charge	DeltaScore	DeltaCn	Rank	Search Engine Rank	m/z [Da]	MH+ [Da]	Theo. MH+ [Da]	DeltaM [ppm]	Deltam/z [Da]	Activation Type	MS Order	Isolation Interference [%]	Average Reporter S/N	Comp. Voltage [V]	Ion Inject Time [ms]	RT [min]	First Scan	Spectrum File	File ID	Abundance: 126	Abundance: 127N	Abundance: 127C	Abundance: 128N	Abundance: 128C	Abundance: 129N	Abundance: 129C	Abundance: 130N	Abundance: 130C	Abundance: 131N	Abundance: 131C	Abundance: 132N	Abundance: 132C	Abundance: 133N	Abundance: 133C	Abundance: 134N	Quan Info	XCorr	# Protein Groups	Percolator q-Value	Percolator PEP
		FALSE	High	Sequest HT (A2)	Unambiguous	[K].gPAFNMASPESDFGINLk.[G]	N-Term(TMTpro); K18(TMTpro)	1	Q09666	Q09666	0	3	0.7608	0	1	1	835.109	2503.31	2503.31	-1.28	-0.00107	HCD (High Energy Collision Dissociation)	MS2	36.2479	84.6		66.227	150.121	57798	010_2019_08_019_R_Wijeratne_021420_GH_F7.raw	F71.7	115.4	147.2	177.5	92.1	46.6	29.5	35.7	25.4	160.9	158.4	156.5	91.8	47	23.9	24.8	21.3		5.1	1	7.825e-06	2.214e-05
		FALSE	High	Sequest HT (A2)	Unambiguous	[K].gPAFNMASPESDFGINLk.[G]	N-Term(TMTpro); K18(TMTpro)	1	Q09666	Q09666	0	4	0.7344	0	1	1	626.585	2503.32	2503.31	2	0.00125	HCD (High Energy Collision Dissociation)	MS2	0	54.8	-50	87	155.23	84867	2020_10_137_Wijeratne_CETSA-UPR-480TechRep_EF_F1-6.raw	F66.6	64.3	76.2	72.5	57.6	65.7	60.1	40	35.1	75.5	81.5	60.8	50.5	41.8	37.5	23.3	34.3		3.84	1	1.439e-05	2.783e-05
		FALSE	High	Sequest HT (A2)	Unambiguous	[K].gPAFNMASPESDFGINLk.[G]	N-Term(TMTpro); K18(TMTpro)	1	Q09666	Q09666	0	3	0.7722	0	1	1	835.109	2503.31	2503.31	-1.14	-0.00095	HCD (High Energy Collision Dissociation)	MS2	0	166.1		86	149.312	60245	010_2019_08_019_R_Wijeratne_021420_EF_F6.raw	F70.6	238.7	266.5	267.7	152.6	130.1	79.8	67.8	51.9	270.8	265.9	306.8	222.2	127.8	93.2	59.9	55.7		5.62	1	1.439e-05	2.961e-05
		FALSE	High	Sequest HT (A2)	Unambiguous	[K].gPAFNMASPESDFGINLk.[G]	N-Term(TMTpro); K18(TMTpro)	1	Q09666	Q09666	0	4	0.6692	0	1	1	626.584	2503.31	2503.31	-0.71	-0.00045	HCD (High Energy Collision Dissociation)	MS2	0	53.4	-50	87	155.558	85065	2020_10_137_Wijeratne_CETSA-UPR-480TechRep_CD_F1-6.raw	F68.6	74.5	72.9	71.6	47	52.5	32.8	36	26.5	83.3	69	68.7	63.7	43.1	48	28.8	35.3		4.02	1	1.806e-05	3.634e-05
		FALSE	High	Sequest HT (A2)	Unambiguous	[K].gPAFNMASPESDFGINLk.[G]	N-Term(TMTpro); K18(TMTpro)	1	Q09666	Q09666	0	2	0.7316	0	1	1	1252.17	2503.32	2503.31	3.9	0.00489	HCD (High Energy Collision Dissociation)	MS2	0	35.4		86	148.295	57713	010_2019_08_019_R_Wijeratne_021420_EF_F7.raw	F70.7	47.3	49.2	53.7	29.6	22.8	20.2	23.1	18.7	57.3	61.7	49.8	48.4	24.6	23.1	15.5	21.7		3.39	1	1.806e-05	4.02e-05
		FALSE	High	Sequest HT (A2)	Unambiguous	[K].gPAFNMASPESDFGINLk.[G]	N-Term(TMTpro); K18(TMTpro)	1	Q09666	Q09666	0	4	0.734	0	1	1	626.585	2503.32	2503.31	0.73	0.00046	HCD (High Energy Collision Dissociation)	MS2	8.25631	44.2	-50	87	157.274	85915	2020_10_137_Wijeratne_CETSA-UPR-480TechRep_AB_F1-5.raw	F67.5	59.9	61.3	55.3	39.4	34.6	38.9	29.2	29.2	61.6	62.7	59.1	52.7	40.2	34.4	27	21.3		4.06	1	1.806e-05	4.084e-05
		FALSE	High	Sequest HT (A2)	Unambiguous	[K].gPAFNMASPESDFGINLk.[G]	N-Term(TMTpro); K18(TMTpro)	1	Q09666	Q09666	0	2	0.7092	0	1	1	1252.16	2503.31	2503.31	-0.58	-0.00073	HCD (High Energy Collision Dissociation)	MS2	0	35.7		86	150.041	61220	010_2019_08_019_R_Wijeratne_021420_CD_F5.raw	F65.5	48.3	47.9	59.6	38.8	35.9	21.5	19.2	24	54	51.9	53.9	35.4	27.1	21.4	14.8	17.3		3.37	1	1.806e-05	3.836e-05
		FALSE	High	Sequest HT (A2)	Unambiguous	[K].gPAFNMASPESDFGINLk.[G]	N-Term(TMTpro); K18(TMTpro)	1	Q09666	Q09666	0	2	0.7863	0	1	1	1252.16	2503.32	2503.31	3.21	0.00402	HCD (High Energy Collision Dissociation)	MS2	0	31		86	149.828	58358	010_2019_08_019_R_Wijeratne_021420_AB_F7.raw	F64.7	50.3	47.7	41	26.7	17.8	19.2	11.6	18	47.8	52.7	46.7	29.4	30.5	22.3	19.7	14.4		3.65	1	2.319e-05	4.653e-05
		FALSE	High	Sequest HT (A2)	Unambiguous	[K].gPAFNMASPESDFGINLk.[G]	N-Term(TMTpro); K18(TMTpro)	1	Q09666	Q09666	0	2	0.7722	0	1	1	1252.16	2503.32	2503.31	1.68	0.00211	HCD (High Energy Collision Dissociation)	MS2	0	38.5		86	150.581	59678	010_2019_08_019_R_Wijeratne_021420_AB_F6.raw	F64.6	47	45.9	48.7	38.8	22.5	33.5	21.6	22	60.3	61.3	52.4	41.7	39.6	32.3	30.8	18.1		4.17	1	2.319e-05	4.543e-05
		FALSE	High	Sequest HT (A2)	Unambiguous	[K].gPAFNMASPESDFGINLk.[G]	N-Term(TMTpro); K18(TMTpro)	1	Q09666	Q09666	0	4	0.6184	0	1	1	626.584	2503.32	2503.31	0.4	0.00025	HCD (High Energy Collision Dissociation)	MS2	4.00564	73.6	-50	119	156.548	85233	2020_10_137_Wijeratne_CETSA-UPR-480TechRep_AB_F1-6.raw	F67.6	102.4	98.8	92.3	66.6	41.9	55.6	37	39.8	113.2	116.3	114.1	93.5	70.2	49.7	49	36.6		4.14	1	2.319e-05	4.556e-05
		FALSE	High	Sequest HT (A2)	Unambiguous	[K].gPAFNMASPESDFGINLk.[G]	N-Term(TMTpro); K18(TMTpro)	1	Q09666	Q09666	0	4	0.6309	0	1	1	626.584	2503.31	2503.31	-0.09	-6e-05	HCD (High Energy Collision Dissociation)	MS2	22.5257	25.5	-50	87	155.552	84614	2020_10_137_Wijeratne_CETSA-UPR-480TechRep_GH_F1-7.raw	F69.9	27.1	36.1	42.9	26.6	16.6	14.5	19.5	13	41.7	39.2	36.4	26.5	24.7	8.3	13.6	21.5		3.63	1	4.171e-05	6.825e-05
		FALSE	High	Sequest HT (A2)	Unambiguous	[K].gPAFNMASPESDFGINLk.[G]	N-Term(TMTpro); K18(TMTpro)	1	Q09666	Q09666	0	4	0.6392	0	1	1	626.584	2503.31	2503.31	-0.97	-0.00061	HCD (High Energy Collision Dissociation)	MS2	61.0878	43.6	-50	87	155.551	85126	2020_10_137_Wijeratne_CETSA-UPR-480TechRep_CD_F1-7.raw	F68.7	66.1	69.3	70.4	37	37.4	25.7	22.3	18.5	71.6	55.6	68.3	51.2	34	29.1	18.2	23.3		3.88	1	4.276e-05	7.929e-05
		FALSE	High	Sequest HT (A2)	Unambiguous	[K].gPAFNMASPESDFGINLk.[G]	N-Term(TMTpro); K18(TMTpro)	1	Q09666	Q09666	0	3	0.7412	0	1	1	835.109	2503.31	2503.31	-1.08	-0.0009	HCD (High Energy Collision Dissociation)	MS2	0	52.6		13.56	150.357	60720	010_2019_08_019_R_Wijeratne_021420_EF_F6.raw	F70.6	75.9	69.7	78.5	49.9	43.2	29.3	27.9	19.3	83.5	69.7	87	70.1	48.2	34.9	27.6	27.1		5.1	1	4.976e-05	9.3e-05
		FALSE	High	Sequest HT (A2)	Unambiguous	[K].gPAFNMASPESDFGINLk.[G]	N-Term(TMTpro); K18(TMTpro)	1	Q09666	Q09666	0	3	0.6928	0	1	1	835.108	2503.31	2503.31	-2.67	-0.00223	HCD (High Energy Collision Dissociation)	MS2	20.4589	118.6		86	150.853	61351	010_2019_08_019_R_Wijeratne_021420_EF_F5.raw	F70.5	182.3	180.6	183.5	102	106.2	66.5	54.7	33.2	204.3	174.3	214.7	143.9	91.4	68.1	43.2	49.3		4.72	1	5.169e-05	0.0001003
		FALSE	High	Sequest HT (A2)	Unambiguous	[K].gPAFNMASPESDFGINLk.[G]	N-Term(TMTpro); K18(TMTpro)	1	Q09666	Q09666	0	4	0.6851	0	1	1	626.584	2503.32	2503.31	0.47	0.0003	HCD (High Energy Collision Dissociation)	MS2	4.34811	53.5	-50	87	155.261	85091	2020_10_137_Wijeratne_CETSA-UPR-480TechRep_EF_F1-5.raw	F66.5	69.2	70	70.1	59	68	43.9	31.9	34	71.5	78.3	59.8	59.9	37.8	35.9	30	36.8		4.89	1	5.434e-05	0.000109
		FALSE	High	Sequest HT (A2)	Unambiguous	[K].gPAFNMASPESDFGINLk.[G]	N-Term(TMTpro); K18(TMTpro)	1	Q09666	Q09666	0	4	0.61	0	1	1	626.584	2503.32	2503.31	0.45	0.00028	HCD (High Energy Collision Dissociation)	MS2	54.9158	38.5	-50	87	154.331	84480	2020_10_137_Wijeratne_CETSA-UPR-480TechRep_EF_F1-7.raw	F66.7	52	54.9	55.7	45.1	38.6	32.2	28	20.3	55.7	57.2	45.2	38.7	31.6	24.3	20.1	16.5		4.18	1	6.322e-05	0.0001184
		FALSE	High	Sequest HT (A2)	Unambiguous	[K].gPAFNMASPESDFGINLk.[G]	N-Term(TMTpro); K18(TMTpro)	1	Q09666	Q09666	0	3	0.5337	0	1	1	835.11	2503.31	2503.31	-0.11	-9e-05	HCD (High Energy Collision Dissociation)	MS2	12.4313	219		86	149.404	58219	010_2019_08_019_R_Wijeratne_021420_EF_F7.raw	F70.7	353.4	353.2	367.6	200.1	157.4	103.4	88.3	55.2	400.6	371.7	412.5	259.6	151.6	96.8	62.1	70.9		4.01	1	6.383e-05	0.0001573
		FALSE	High	Sequest HT (A2)	Unambiguous	[K].gPAFNMASPESDFGINLk.[G]	N-Term(TMTpro); K18(TMTpro)	1	Q09666	Q09666	0	2	0.764	0	1	1	1252.17	2503.34	2503.31	8.22	0.01029	HCD (High Energy Collision Dissociation)	MS2	0	30.5		86	149.613	60064	010_2019_08_019_R_Wijeratne_021420_CD_F6.raw	F65.6	37.1	35	43.7	36.8	29.7	27.4	21.9	18.9	39.3	42.8	40.6	31.2	25.4	16.4	17.3	24.1		4.11	1	6.383e-05	0.0001565
		FALSE	High	Sequest HT (A2)	Unambiguous	[K].gPAFNMASPESDFGINLk.[G]	N-Term(TMTpro); K18(TMTpro)	1	Q09666	Q09666	0	3	0.6552	0	1	1	835.109	2503.31	2503.31	-1.3	-0.00108	HCD (High Energy Collision Dissociation)	MS2	16.4597	138.9		86	149.121	57861	010_2019_08_019_R_Wijeratne_021420_GH_F8.raw	F71.8	178	202	232.3	135.5	80	82.9	99.7	51.2	243.5	220.7	243.7	150.5	115.3	58.8	71.8	55.9		4.35	1	6.383e-05	0.0001585
		FALSE	High	Sequest HT (A2)	Unambiguous	[K].gPAFNMASPESDFGINLk.[G]	N-Term(TMTpro); K18(TMTpro)	1	Q09666	Q09666	0	3	0.6463	0	1	1	835.108	2503.31	2503.31	-1.58	-0.00132	HCD (High Energy Collision Dissociation)	MS2	19.381	137.1		86	148.558	58498	010_2019_08_019_R_Wijeratne_021420_CD_F7.raw	F65.7	196.2	220.5	256.2	146.4	125.4	82.6	57.7	36.5	238.1	218.1	227.1	142.7	100.6	64.9	44.9	35.6		4.92	1	6.383e-05	0.000123
		FALSE	High	Sequest HT (A2)	Unambiguous	[K].gPAFNMASPESDFGINLk.[G]	N-Term(TMTpro); K18(TMTpro)	1	Q09666	Q09666	0	4	0.6786	0	1	1	626.585	2503.32	2503.31	0.98	0.00061	HCD (High Energy Collision Dissociation)	MS2	43.0135	40.8	-50	87	156.686	85302	2020_10_137_Wijeratne_CETSA-UPR-480TechRep_AB_F1-7.raw	F67.7	54.9	61.3	60.6	47.7	23.5	23.9	23.4	13.6	69.6	67.2	62.9	45.3	37.2	25.5	24.2	12		3.64	1	8.052e-05	0.0002962
		FALSE	High	Sequest HT (A2)	Unambiguous	[K].gPAFNMASPESDFGINLk.[G]	N-Term(TMTpro); K18(TMTpro)	1	Q09666	Q09666	0	4	0.6656	0	1	1	626.588	2503.33	2503.31	5.4	0.00338	HCD (High Energy Collision Dissociation)	MS2	37.6548	46.8	-50	87	155.345	85842	2020_10_137_Wijeratne_CETSA-UPR-480TechRep_EF_F1-8.raw	F66.8	68	94.7	69.5	48.7	43.4	29.5	10.2	17	76.9	86.5	71.7	59.5	36.1	16.3	9.4	11.1		3.17	1	8.052e-05	0.0003319
		FALSE	High	Sequest HT (A2)	Unambiguous	[K].gPAFNMASPESDFGINLk.[G]	N-Term(TMTpro); K18(TMTpro)	1	Q09666	Q09666	0	3	0.5974	0	1	1	835.109	2503.31	2503.31	-0.87	-0.00073	HCD (High Energy Collision Dissociation)	MS2	30.4093	148.7		86	149.678	58997	010_2019_08_019_R_Wijeratne_021420_CD_F7.raw	F65.7	222.3	233.9	270.7	158.1	146.8	88.8	59.4	41.6	271.5	256.9	220.3	165	88.6	64.2	48.8	42.5		3.8	1	8.68e-05	0.0003523
		FALSE	High	Sequest HT (A2)	Unambiguous	[K].gPAFNMASPESDFGINLk.[G]	N-Term(TMTpro); K18(TMTpro)	1	Q09666	Q09666	0	2	0.6878	0	1	1	1252.17	2503.32	2503.31	4.07	0.00509	HCD (High Energy Collision Dissociation)	MS2	0	18		86	151.132	61306	010_2019_08_019_R_Wijeratne_021420_AB_F5.raw	F64.5	29.6	22.2	30	15.6	6.6	11.8	10.4	7.7	27.2	29.8	27.9	21.2	17.3	12	11.2	8		2.37	1	0.0001375	0.0008337
		FALSE	High	Sequest HT (A2)	Unambiguous	[K].gPAFNMASPESDFGINLk.[G]	N-Term(TMTpro); K18(TMTpro)	1	Q09666	Q09666	0	3	0.5783	0	1	1	835.11	2503.31	2503.31	-0.13	-0.0001	HCD (High Energy Collision Dissociation)	MS2	29.4149	24.9		86	153.73	60013	010_2019_08_019_R_Wijeratne_021420_GH_F6.raw	F71.6	41.6	39.8	46.7	27.5	17.3	12.4	11.2	10.5	43.3	39	40.7	23	20	9.1	8.9	7.2		2.3	1	0.000989	0.006886
		FALSE	High	Sequest HT (A2)	Unambiguous	[K].gPAFNMASPESDFGINLk.[G]	N-Term(TMTpro); K18(TMTpro)	1	Q09666	Q09666	0	4	0.5455	0	1	1	626.582	2503.31	2503.31	-3.81	-0.00238	HCD (High Energy Collision Dissociation)	MS2	38.8868	10.8	-50	87	155.107	84941	2020_10_137_Wijeratne_CETSA-UPR-480TechRep_EF_F1-4.raw	F66.4	15.1	14.8	14.3	11	11.1	5.3	8.5	5.1	19.2	16.8	17.6	8.3	7.2	5.8	5.7	6.3		1.76	1	0.001856	0.01372
	FALSE	High	[R].GPSLQGDLAVSGDIK.[C]	1xTMTpro [K15]; 1xTMTpro [N-Term]	1.93493e-06	4.52754e-05	1	1	24	Q09666	Q09666 [5367-5381]		0	2065.18	293.3	343.2	255	321.9	266.9	328.5	210.3	273.5	143.6	235.6	212.3	208.3	153	186.8	143.4	128.8	572.2	684.2	224.2	261.4	40.8	56.5	577.9	633.8	219.2	239.9	40.1	55.3	690.6	633.2	276.5	238.5	63	53	620.7	607.4	176.8	208.1	33.9	38.3	693.8	558.5	186.2	153.6	25.1	35.5	637.8	466.5	163.2	133.8	24.5	24.3	536	451.4	153.6	122.5	31.3	21.1	514	506.6	142.2	143.8	19	24.4	79.23	76.41	74.03	76.26	75.52	74.08	80.73	81.98	84.22	93.05	95.22	96.84	95.14	98.7	96.27	98.22			67.89	74.52					74.88	76.08					67.9	90.92					66.13	91.54					77.43	92.88					74.01	96.42					90.24	96.98					76.65	99.25				High	High	High	High	High	High	High	High	High	High	High	High	High	High	High	High	High	High	High	High	High	High	High	High	High	High	High	High	High	High	High	High	High	High	High	High	High	High	High	High	High	High	High	High	High	High	High	High	High	High	High	High	High	High	High	High	High	High	High	High	High	High	High	High	High	High	High	High	High	High	High	High	High	High	High	High	High	High	High	High	High	High	High	High	High	High	High	High	High	High	High	High	High	High	High	High	High	High	High	High	High	High	High	High	High	High	High	High	High	High	High	High	High	High	High	High	High	High	High	High	High	High	High	High	High	High	High	High	High	7.825e-06	4.109e-07	4.98
		Checked	Confidence	Identifying Node	PSM Ambiguity	Annotated Sequence	Modifications	# Proteins	Master Protein Accessions	Protein Accessions	# Missed Cleavages	Charge	DeltaScore	DeltaCn	Rank	Search Engine Rank	m/z [Da]	MH+ [Da]	Theo. MH+ [Da]	DeltaM [ppm]	Deltam/z [Da]	Activation Type	MS Order	Isolation Interference [%]	Average Reporter S/N	Comp. Voltage [V]	Ion Inject Time [ms]	RT [min]	First Scan	Spectrum File	File ID	Abundance: 126	Abundance: 127N	Abundance: 127C	Abundance: 128N	Abundance: 128C	Abundance: 129N	Abundance: 129C	Abundance: 130N	Abundance: 130C	Abundance: 131N	Abundance: 131C	Abundance: 132N	Abundance: 132C	Abundance: 133N	Abundance: 133C	Abundance: 134N	Quan Info	XCorr	# Protein Groups	Percolator q-Value	Percolator PEP
		FALSE	High	Sequest HT (A2)	Unambiguous	[R].gPSLQGDLAVSGDIk.[C]	N-Term(TMTpro); K15(TMTpro)	1	Q09666	Q09666	0	2	0.6934	0	1	1	1033.09	2065.18	2065.18	0.76	0.00079	HCD (High Energy Collision Dissociation)	MS2	27.0977	317.2		86	96.4047	37287	010_2019_08_019_R_Wijeratne_021420_CD_F5.raw	F65.5	314.9	311.1	385.1	339.3	371.7	346.4	283.7	278.4	374.7	343.6	340.4	316	314	242.6	248.1	265.8		4.73	1	7.825e-06	1.45e-06
		FALSE	High	Sequest HT (A2)	Unambiguous	[R].gPSLQGDLAVSGDIk.[C]	N-Term(TMTpro); K15(TMTpro)	1	Q09666	Q09666	0	2	0.6954	0	1	1	1033.09	2065.18	2065.18	1.91	0.00198	HCD (High Energy Collision Dissociation)	MS2	14.9388	208.9		86	97.9794	38226	010_2019_08_019_R_Wijeratne_021420_CD_F4.raw	F65.4	201.1	204	234	212.1	250.1	231.2	198.5	185.2	232.3	220.6	229.7	222.9	189.4	174.4	165.7	191.2		5.45	1	7.825e-06	7.136e-07
		FALSE	High	Sequest HT (A2)	Unambiguous	[R].gPSLQGDLAVSGDIk.[C]	N-Term(TMTpro); K15(TMTpro)	1	Q09666	Q09666	0	2	0.6233	0	1	1	1033.09	2065.18	2065.18	-0.33	-0.00034	HCD (High Energy Collision Dissociation)	MS2	0	60.4		86	98.702	39110	010_2019_08_019_R_Wijeratne_021420_CD_F3.raw	F65.3	56.2	62.8	71.5	69.3	72	60.2	53.8	50.4	77.2	69.6	63.1	68.5	55.1	49.5	37.6	49.6		3.61	1	7.825e-06	7.142e-06
		FALSE	High	Sequest HT (A2)	Unambiguous	[R].gPSLQGDLAVSGDIk.[C]	N-Term(TMTpro); K15(TMTpro)	1	Q09666	Q09666	0	2	0.7128	0	1	1	1033.09	2065.18	2065.18	0.01	1e-05	HCD (High Energy Collision Dissociation)	MS2	43.6327	74		16.633	97.7286	37539	010_2019_08_019_R_Wijeratne_021420_AB_F5.raw	F64.5	86.9	71.5	70.7	63.7	43.9	75.5	62.6	51.7	96.7	94.8	87	91.5	79	81.2	75.9	51.3		3.83	1	7.825e-06	2.965e-06
		FALSE	High	Sequest HT (A2)	Unambiguous	[R].gPSLQGDLAVSGDIk.[C]	N-Term(TMTpro); K15(TMTpro)	1	Q09666	Q09666	0	2	0.679	0	1	1	1033.1	2065.18	2065.18	2.75	0.00284	HCD (High Energy Collision Dissociation)	MS2	23.0323	207		28.446	96.1532	37673	010_2019_08_019_R_Wijeratne_021420_EF_F4.raw	F70.4	193.3	206.3	238.2	163.4	203.2	179	193.3	167.9	241.8	236.8	265.5	253.7	194.9	186.8	179.1	208.1		5.14	1	7.825e-06	3.94e-06
		FALSE	High	Sequest HT (A2)	Unambiguous	[R].gPSLQGDLAVSGDIk.[C]	N-Term(TMTpro); K15(TMTpro)	1	Q09666	Q09666	0	2	0.7129	0	1	1	1033.1	2065.19	2065.18	3.16	0.00327	HCD (High Energy Collision Dissociation)	MS2	25.2291	274.7		86	99.0554	38488	010_2019_08_019_R_Wijeratne_021420_AB_F4.raw	F64.4	308.6	253.8	275.7	233.1	170.5	305.9	216.7	214	351.7	327.5	339.3	305.4	321.3	298.8	278.3	194.7		4.98	1	7.825e-06	4.109e-07
		FALSE	High	Sequest HT (A2)	Unambiguous	[R].gPSLQGDLAVSGDIk.[C]	N-Term(TMTpro); K15(TMTpro)	1	Q09666	Q09666	0	3	0.632	0	1	1	689.064	2065.18	2065.18	-0.22	-0.00015	HCD (High Energy Collision Dissociation)	MS2	80.2848	82.4		74.169	98.2319	36518	010_2019_08_019_R_Wijeratne_021420_GH_F6.raw	F71.6	105.2	107.1	140.8	72.6	49.9	48.7	70.2	44	133.9	131.2	130.7	87.5	61.8	36.4	52.9	46		3.94	1	1.806e-05	4.031e-05
		FALSE	High	Sequest HT (A2)	Unambiguous	[R].gPSLQGDLAVSGDIk.[C]	N-Term(TMTpro); K15(TMTpro)	1	Q09666	Q09666	0	2	0.6852	0	1	1	1033.09	2065.18	2065.18	1.56	0.00161	HCD (High Energy Collision Dissociation)	MS2	0	114.8		86	100.102	39290	010_2019_08_019_R_Wijeratne_021420_AB_F3.raw	F64.3	156.9	130.6	137.8	105.5	70.8	99	66.7	63.3	179.8	166	161.3	133.4	118.3	101.5	88.7	57.4		4.13	1	1.806e-05	3.562e-05
		FALSE	High	Sequest HT (A2)	Unambiguous	[R].gPSLQGDLAVSGDIk.[C]	N-Term(TMTpro); K15(TMTpro)	1	Q09666	Q09666	0	2	0.6856	0	1	1	1033.09	2065.18	2065.18	1.73	0.00178	HCD (High Energy Collision Dissociation)	MS2	38.5782	83.7		86	96.6309	38414	010_2019_08_019_R_Wijeratne_021420_EF_F3.raw	F70.3	91.4	99.2	111	65.3	75.1	64.9	70.2	47.7	110.9	98.5	123.4	104.3	78.9	65.6	57	75		4.39	1	1.806e-05	3.374e-05
		FALSE	High	Sequest HT (A2)	Unambiguous	[R].gPSLQGDLAVSGDIk.[C]	N-Term(TMTpro); K15(TMTpro)	1	Q09666	Q09666	0	4	0.5362	0	1	1	517.052	2065.19	2065.18	3.33	0.00172	HCD (High Energy Collision Dissociation)	MS2	37.5392	51.3	-50	87	111.75	60463	2020_10_137_Wijeratne_CETSA-UPR-480TechRep_AB_F1-5.raw	F67.5	72.8	64.3	60.4	46.3	29.6	37.2	29.8	32.5	86.9	82.1	73	61.2	45.2	40.5	32.5	26.2		3.04	1	4.171e-05	7.052e-05
		FALSE	High	Sequest HT (A2)	Unambiguous	[R].gPSLQGDLAVSGDIk.[C]	N-Term(TMTpro); K15(TMTpro)	1	Q09666	Q09666	0	2	0.6689	0	1	1	1033.09	2065.18	2065.18	0.46	0.00047	HCD (High Energy Collision Dissociation)	MS2	30.8202	37.1		7.252	97.2681	37319	010_2019_08_019_R_Wijeratne_021420_EF_F5.raw	F70.5	37.8	37.5	45.4	28.9	35.9	29.8	39.7	28.8	47.5	40.3	51	43.8	34.3	27.8	28.1	37		4.41	1	4.171e-05	7.237e-05
		FALSE	High	Sequest HT (A2)	Unambiguous	[R].gPSLQGDLAVSGDIk.[C]	N-Term(TMTpro); K15(TMTpro)	1	Q09666	Q09666	0	3	0.5934	0	1	1	689.065	2065.18	2065.18	0.73	0.00051	HCD (High Energy Collision Dissociation)	MS2	79.7144	256.5		86	96.6807	36543	010_2019_08_019_R_Wijeratne_021420_CD_F6.raw	F65.6	399.5	416	492	219.8	196.4	137.5	113.5	107.9	509.6	461.7	401.2	212.7	144.2	114	92	86.7		3.91	1	4.276e-05	8.131e-05
		FALSE	High	Sequest HT (A2)	Unambiguous	[R].gPSLQGDLAVSGDIk.[C]	N-Term(TMTpro); K15(TMTpro)	1	Q09666	Q09666	0	4	0.5281	0	1	1	517.05	2065.18	2065.18	-0.57	-0.0003	HCD (High Energy Collision Dissociation)	MS2	61.131	35.8	-50	87	110.9	60132	2020_10_137_Wijeratne_CETSA-UPR-480TechRep_CD_F1-4.raw	F68.4	41.7	45.2	62.6	33.1	32.9	26.3	18.2	16.1	54.1	51.6	56.5	49.8	28.5	23.9	15	17.3		2.67	1	6.075e-05	0.0001141
		FALSE	High	Sequest HT (A2)	Unambiguous	[R].gPSLQGDLAVSGDIk.[C]	N-Term(TMTpro); K15(TMTpro)	1	Q09666	Q09666	0	4	0.5228	0	1	1	517.05	2065.18	2065.18	-0.66	-0.00034	HCD (High Energy Collision Dissociation)	MS2	41.1979	36.6	-50	87	111.526	60551	2020_10_137_Wijeratne_CETSA-UPR-480TechRep_GH_F1-4b.raw	F69.5	40.8	40.1	63	33.9	25.1	24.5	31.3	19	56.5	55.3	53	38.3	35.5	24.3	21.1	24.4		2.85	1	6.383e-05	0.0001429
		FALSE	High	Sequest HT (A2)	Unambiguous	[R].gPSLQGDLAVSGDIk.[C]	N-Term(TMTpro); K15(TMTpro)	1	Q09666	Q09666	0	4	0.4835	0	1	1	517.05	2065.18	2065.18	-0.31	-0.00016	HCD (High Energy Collision Dissociation)	MS2	56.1508	41.5	-50	87	111.358	60016	2020_10_137_Wijeratne_CETSA-UPR-480TechRep_CD_F1-5.raw	F68.5	53.1	55.2	56.5	40	34.9	27.8	26.6	21.5	57	58.1	70.7	60.7	35.2	30.4	15.9	20.8		2.42	1	6.383e-05	0.0001418
		FALSE	High	Sequest HT (A2)	Unambiguous	[R].gPSLQGDLAVSGDIk.[C]	N-Term(TMTpro); K15(TMTpro)	1	Q09666	Q09666	0	4	0.6346	0	1	1	517.05	2065.18	2065.18	-0.72	-0.00037	HCD (High Energy Collision Dissociation)	MS2	18.4402	40.4	-50	87	109.256	59340	2020_10_137_Wijeratne_CETSA-UPR-480TechRep_EF_F1-4.raw	F66.4	53.4	45	63.6	44.6	43.4	37.3	28.1	32.3	59	52.3	45.9	37.4	30.7	24	23.5	26.4		3.64	1	6.383e-05	0.0001578
		FALSE	High	Sequest HT (A2)	Unambiguous	[R].gPSLQGDLAVSGDIk.[C]	N-Term(TMTpro); K15(TMTpro)	1	Q09666	Q09666	0	3	0.4968	0	1	1	689.064	2065.18	2065.18	-0.7	-0.00048	HCD (High Energy Collision Dissociation)	MS2	74.323	94		86	99.5127	37503	010_2019_08_019_R_Wijeratne_021420_GH_F5.raw	F71.5	138.2	150.5	166.3	90.3	63.2	57.1	61.5	42.1	153	165.7	136.8	76.8	61.6	40.9	52	47.5		3.12	1	6.555e-05	0.0001711
		FALSE	High	Sequest HT (A2)	Unambiguous	[R].gPSLQGDLAVSGDIk.[C]	N-Term(TMTpro); K15(TMTpro)	1	Q09666	Q09666	0	4	0.5281	0	1	1	517.049	2065.17	2065.18	-1.75	-0.00091	HCD (High Energy Collision Dissociation)	MS2	37.0108	47.6	-50	87	113.042	61116	2020_10_137_Wijeratne_CETSA-UPR-480TechRep_AB_F1-4.raw	F67.4	55.7	56.8	62.8	43.1	30	42.9	29.2	20.9	66	64.6	83.9	59.4	48.5	39.3	37.4	20.3		3.03	1	6.654e-05	0.000194
		FALSE	High	Sequest HT (A2)	Unambiguous	[R].gPSLQGDLAVSGDIk.[C]	N-Term(TMTpro); K15(TMTpro)	1	Q09666	Q09666	0	4	0.5085	0	1	1	517.049	2065.17	2065.18	-2.49	-0.00128	HCD (High Energy Collision Dissociation)	MS2	56.7255	43.2	-50	87	109.162	59288	2020_10_137_Wijeratne_CETSA-UPR-480TechRep_EF_F1-4.raw	F66.4	50.3	61.5	71.7	46.4	43.9	31.4	34.2	23.3	66.2	62.6	59	42.7	34	23.3	19.7	20.7		2.95	1	6.654e-05	0.0001923
		FALSE	High	Sequest HT (A2)	Unambiguous	[R].gPSLQGDLAVSGDIk.[C]	N-Term(TMTpro); K15(TMTpro)	1	Q09666	Q09666	0	4	0.532	0	1	1	517.049	2065.17	2065.18	-2.38	-0.00123	HCD (High Energy Collision Dissociation)	MS2	33.7361	30.6	-50	87	109.825	59702	2020_10_137_Wijeratne_CETSA-UPR-480TechRep_EF_F1-5.raw	F66.5	45.7	38.8	51.9	35.7	29.5	27.4	20.5	20.2	47	43.1	32.4	33.1	18	17.7	13.1	15.1		2.5	1	6.654e-05	0.0001906
		FALSE	High	Sequest HT (A2)	Unambiguous	[R].gPSLQGDLAVSGDIk.[C]	N-Term(TMTpro); K15(TMTpro)	1	Q09666	Q09666	0	2	0.1937	0	1	1	1033.09	2065.17	2065.18	-3.63	-0.00375	HCD (High Energy Collision Dissociation)	MS2	0	41		86	101.694	40105	010_2019_08_019_R_Wijeratne_021420_EF_F4.raw	F70.4	55.8	52.3	72	36	30.2	18.1	23.6	16.5	69.4	62.1	71.7	48	29.3	27.4	19.6	23.5		2.53	1	8.052e-05	0.0002707
		FALSE	High	Sequest HT (A2)	Unambiguous	[R].gPSLQGDLAVSGDIk.[C]	N-Term(TMTpro); K15(TMTpro)	1	Q09666	Q09666	0	4	0.2266	0	1	1	517.05	2065.18	2065.18	-1.02	-0.00053	HCD (High Energy Collision Dissociation)	MS2	49.5451	28.5	-50	87	111.007	60356	2020_10_137_Wijeratne_CETSA-UPR-480TechRep_EF_F1-3.raw	F66.3	33.8	37.8	48.4	26.2	27.8	26.6	23.6	25	39.5	36.1	32.9	25.8	21.2	16.5	16.3	18.7		1.28	1	0.001653	0.01199
		FALSE	High	Sequest HT (A2)	Unambiguous	[R].gPSLQGDLAVSGDIk.[C]	N-Term(TMTpro); K15(TMTpro)	1	Q09666	Q09666	0	4	0.3422	0	1	1	517.049	2065.17	2065.18	-2.81	-0.00145	HCD (High Energy Collision Dissociation)	MS2	40.0244	18.1	-50	87	114.133	61832	2020_10_137_Wijeratne_CETSA-UPR-480TechRep_AB_F1-3.raw	F67.3	27.2	21.5	23.9	20.5	12.7	13.7	8.7	9.1	34.6	29.4	26.7	20.5	13.3	10.3	8.9	8.2		1.87	1	0.001661	0.01203
		FALSE	High	Sequest HT (A2)	Unambiguous	[R].gPSLQGDLAVSGDIk.[C]	N-Term(TMTpro); K15(TMTpro)	1	Q09666	Q09666	0	4	0.2	0	1	1	517.049	2065.17	2065.18	-2.56	-0.00132	HCD (High Energy Collision Dissociation)	MS2	76.6801	50.6	-50	87	111.452	60319	2020_10_137_Wijeratne_CETSA-UPR-480TechRep_GH_F1-6b.raw	F69.8	76.8	86.6	94.3	46.3	30.8	28.7	21	14.2	96.6	99.4	85.3	50.7	32.3	23.4	14.1	9.5		1.35	1	0.002169	0.01655
	FALSE	High	[K].GPSLDIDTPDVNIEGPEGK.[L]	1xTMTpro [K19]; 1xTMTpro [N-Term]	1.06438e-06	4.52754e-05	1	1	57	Q09666	Q09666 [4423-4441]		0	2561.36	133.9	166.5	119.2	139.7	125.8	139.6	84.2	104.4	52.9	83.2	74.7	67.6	58.4	55	54.7	39.1	215.4	248.9	430.9	468.6	303.5	370	223.5	219.1	434.6	441.2	335.6	349.9	257.7	235.9	491.1	475.5	391.7	354.4	163.3	208.6	330.7	416.4	214.8	217	171.6	158.5	357.1	302.8	132.4	148.4	147.1	127.4	280.2	254	115	77.1	132.6	115.2	275.9	237.3	146.3	105.6	122.3	134.9	241.8	275.4	83.7	97.3	94.66	89.86	91.01	93.88	92.11	93.32	102.73	102.5	103.91	109.06	111.47	118.63	106.27	118.31	108.95	118.93	97.48	95.85	50.45	46.2	61.91	56.03	96.58	100.12	53.11	48.1	59.23	59.04	95.25	92.11	42.67	56.54	57.32	60.88	101.21	79.2	26.95	58.13	56.4	59.03	91.74	81.48	30.2	45.87	56.67	60.19	86.13	79.7	29.77	54.7	63.99	71.19	81.29	84.42	41.87	45.11	56.82	57.46	85.55	78.47	23.83	51.95	64.2	70.14		High	High	High	High	High	High	High	High	High	High	High	High	High	High	High	High	High	High	High	High	High	High	High	High	High	High	High	High	High	High	High	High	High	High	High	High	High	High	High	High	High	High	High	High	High	High	High	High	High	High	High	High	High	High	High	High	High	High	High	High	High	High	High	High	High	High	High	High	High	High	High	High	High	High	High	High	High	High	High	High	High	High	High	High	High	High	High	High	High	High	High	High	High	High	High	High	High	High	High	High	High	High	High	High	High	High	High	High	High	High	High	High	High	High	High	High	High	High	High	High	High	High	High	High	High	High	High	High	High	7.825e-06	2.176e-07	4.73
		Checked	Confidence	Identifying Node	PSM Ambiguity	Annotated Sequence	Modifications	# Proteins	Master Protein Accessions	Protein Accessions	# Missed Cleavages	Charge	DeltaScore	DeltaCn	Rank	Search Engine Rank	m/z [Da]	MH+ [Da]	Theo. MH+ [Da]	DeltaM [ppm]	Deltam/z [Da]	Activation Type	MS Order	Isolation Interference [%]	Average Reporter S/N	Comp. Voltage [V]	Ion Inject Time [ms]	RT [min]	First Scan	Spectrum File	File ID	Abundance: 126	Abundance: 127N	Abundance: 127C	Abundance: 128N	Abundance: 128C	Abundance: 129N	Abundance: 129C	Abundance: 130N	Abundance: 130C	Abundance: 131N	Abundance: 131C	Abundance: 132N	Abundance: 132C	Abundance: 133N	Abundance: 133C	Abundance: 134N	Quan Info	XCorr	# Protein Groups	Percolator q-Value	Percolator PEP
		FALSE	High	Sequest HT (A2)	Unambiguous	[K].gPSLDIDTPDVNIEGPEGk.[L]	N-Term(TMTpro); K19(TMTpro)	1	Q09666	Q09666	0	3	0.7923	0	1	1	854.464	2561.38	2561.36	6.67	0.00569	HCD (High Energy Collision Dissociation)	MS2	22.8599	60.1		86	127.254	48687	010_2019_08_019_R_Wijeratne_021420_GH_F6.raw	F71.6	90.9	101.2	119	59.6	36.2	28	33.3	19	105.7	104.1	106.1	53.5	37.4	22.3	20.6	24		4.96	1	7.825e-06	2.513e-05
		FALSE	High	Sequest HT (A2)	Unambiguous	[K].gPSLDIDTPDVNIEGPEGk.[L]	N-Term(TMTpro); K19(TMTpro)	1	Q09666	Q09666	0	2	0.7531	0	1	1	1281.18	2561.36	2561.36	0	0	HCD (High Energy Collision Dissociation)	MS2	0	46.2		86	126.333	51697	010_2019_08_019_R_Wijeratne_021420_EF_F3.raw	F70.3	48.6	56	49.8	40.1	46.4	35.2	43.5	34.8	56	42.2	58	56.9	43.4	38	41.7	48.7		4.9	1	7.825e-06	1.978e-05
		FALSE	High	Sequest HT (A2)	Unambiguous	[K].gPSLDIDTPDVNIEGPEGk.[L]	N-Term(TMTpro); K19(TMTpro)	1	Q09666	Q09666	0	2	0.7818	0	1	1	1281.18	2561.35	2561.36	-4.52	-0.00579	HCD (High Energy Collision Dissociation)	MS2	0	17.2		86	129.649	52011	010_2019_08_019_R_Wijeratne_021420_GH_F2.raw	F71.2	21.2	21.3	22.7	18.4	13.7	14.1	16.3	9.8	18.7	24.8	24.5	16.9	15.9	11.8	10.8	13.9		3.85	1	7.825e-06	1.14e-05
		FALSE	High	Sequest HT (A2)	Unambiguous	[K].gPSLDIDTPDVNIEGPEGk.[L]	N-Term(TMTpro); K19(TMTpro)	1	Q09666	Q09666	0	3	0.7644	0	1	1	854.458	2561.36	2561.36	-0.11	-9e-05	HCD (High Energy Collision Dissociation)	MS2	0	21.7		86	129.242	52685	010_2019_08_019_R_Wijeratne_021420_EF_F1.raw	F70.1	25.5	24.1	28.9	17.9	20.5	19.6	13.1	15.6	29.5	28.9	31.5	25.7	16.4	15.3	11.6	23.8		5.05	1	7.825e-06	1.736e-05
		FALSE	High	Sequest HT (A2)	Unambiguous	[K].gPSLDIDTPDVNIEGPEGk.[L]	N-Term(TMTpro); K19(TMTpro)	1	Q09666	Q09666	0	2	0.746	0	1	1	1281.19	2561.37	2561.36	3.91	0.00501	HCD (High Energy Collision Dissociation)	MS2	0	32.8		86	125.023	49917	010_2019_08_019_R_Wijeratne_021420_CD_F5.raw	F65.5	43.6	44.6	48.3	31.8	29.7	27	22.1	20.8	51.1	37.5	43.4	34.1	27.7	20	17.7	25.3		4.37	1	7.825e-06	1.478e-05
		FALSE	High	Sequest HT (A2)	Unambiguous	[K].gPSLDIDTPDVNIEGPEGk.[L]	N-Term(TMTpro); K19(TMTpro)	1	Q09666	Q09666	0	3	0.459	0	1	1	854.461	2561.37	2561.36	4.07	0.00347	HCD (High Energy Collision Dissociation)	MS2	35.0738	139.9		86	126.509	50932	010_2019_08_019_R_Wijeratne_021420_CD_F4.raw	F65.4	236	245.3	276.9	141.6	98.9	62.7	49.8	44.5	257.6	248.9	229.6	133.6	78.1	49.1	39.8	45.2		5.12	1	7.825e-06	1.872e-05
		FALSE	High	Sequest HT (A2)	Unambiguous	[K].gPSLDIDTPDVNIEGPEGk.[L]	N-Term(TMTpro); K19(TMTpro)	1	Q09666	Q09666	0	2	0.7313	0	1	1	1281.19	2561.37	2561.36	2.45	0.00314	HCD (High Energy Collision Dissociation)	MS2	0	33.6		86	127.545	51412	010_2019_08_019_R_Wijeratne_021420_CD_F4.raw	F65.4	33	35.2	39.9	34.4	36.3	33.6	32.8	27.4	36.6	36.8	35.5	33.2	32	30.6	29.1	31.5		4.54	1	7.825e-06	3.804e-06
		FALSE	High	Sequest HT (A2)	Unambiguous	[K].gPSLDIDTPDVNIEGPEGk.[L]	N-Term(TMTpro); K19(TMTpro)	1	Q09666	Q09666	0	2	0.7526	0	1	1	1281.18	2561.36	2561.36	0.34	0.00044	HCD (High Energy Collision Dissociation)	MS2	0	40		86	127.339	51854	010_2019_08_019_R_Wijeratne_021420_EF_F2.raw	F70.2	46.5	42.7	45.3	26.9	41.3	31.9	34.2	27.6	44.2	44.1	52.3	52.9	41.6	41.3	31	36.8		4.73	1	7.825e-06	2.176e-07
		FALSE	High	Sequest HT (A2)	Unambiguous	[K].gPSLDIDTPDVNIEGPEGk.[L]	N-Term(TMTpro); K19(TMTpro)	1	Q09666	Q09666	0	3	0.7884	0	1	1	854.459	2561.36	2561.36	1.02	0.00087	HCD (High Energy Collision Dissociation)	MS2	52.8715	61.5		86	128.887	52557	010_2019_08_019_R_Wijeratne_021420_EF_F2.raw	F70.2	92.5	79.4	73.5	54.2	50.1	36.7	44.7	32.7	87.7	68	89.7	89.5	54.7	43	40.6	47.2		6.38	1	7.825e-06	6.591e-06
		FALSE	High	Sequest HT (A2)	Unambiguous	[K].gPSLDIDTPDVNIEGPEGk.[L]	N-Term(TMTpro); K19(TMTpro)	1	Q09666	Q09666	0	3	0.8075	0	1	1	854.456	2561.35	2561.36	-2.05	-0.00175	HCD (High Energy Collision Dissociation)	MS2	4.72984	46.7		14.442	127.572	52049	010_2019_08_019_R_Wijeratne_021420_CD_F3.raw	F65.3	49	44.6	52.4	52.4	56.8	48.5	38.4	41.8	59.7	51.9	53.6	53.6	41	34.1	30.8	38.6		6.39	1	7.825e-06	1.408e-05
		FALSE	High	Sequest HT (A2)	Unambiguous	[K].gPSLDIDTPDVNIEGPEGk.[L]	N-Term(TMTpro); K19(TMTpro)	1	Q09666	Q09666	0	2	0.7813	0	1	1	1281.18	2561.36	2561.36	-0.54	-0.00069	HCD (High Energy Collision Dissociation)	MS2	0	43.7		86	126.542	51570	010_2019_08_019_R_Wijeratne_021420_CD_F3.raw	F65.3	44.5	41.1	49.5	46.4	50.4	41.5	37.9	38.7	47.6	50.2	53.8	43.8	41.6	36.8	36.8	38.8		5.03	1	7.825e-06	8.788e-06
		FALSE	High	Sequest HT (A2)	Unambiguous	[K].gPSLDIDTPDVNIEGPEGk.[L]	N-Term(TMTpro); K19(TMTpro)	1	Q09666	Q09666	0	3	0.7414	0	1	1	854.457	2561.36	2561.36	-0.86	-0.00074	HCD (High Energy Collision Dissociation)	MS2	18.0216	65.7		86	128.086	50250	010_2019_08_019_R_Wijeratne_021420_GH_F4.raw	F71.4	92.6	103.5	118.4	66.2	38.4	34.9	42	30.8	116	107.9	107.7	73.6	40.2	25.1	25.1	28.7		5.53	1	7.825e-06	4.197e-06
		FALSE	High	Sequest HT (A2)	Unambiguous	[K].gPSLDIDTPDVNIEGPEGk.[L]	N-Term(TMTpro); K19(TMTpro)	1	Q09666	Q09666	0	2	0.794	0	1	1	1281.18	2561.36	2561.36	0.03	4e-05	HCD (High Energy Collision Dissociation)	MS2	0	23.9		86	130.301	52563	010_2019_08_019_R_Wijeratne_021420_AB_F2.raw	F64.2	25.1	18.8	25.3	19.9	16.5	28.9	19	15.6	32.3	26.4	25	26.8	26.4	32.6	28.5	16		5	1	7.825e-06	1.017e-05
		FALSE	High	Sequest HT (A2)	Unambiguous	[K].gPSLDIDTPDVNIEGPEGk.[L]	N-Term(TMTpro); K19(TMTpro)	1	Q09666	Q09666	0	2	0.7946	0	1	1	1281.19	2561.36	2561.36	1.53	0.00196	HCD (High Energy Collision Dissociation)	MS2	0	29.7		86	126.154	50143	010_2019_08_019_R_Wijeratne_021420_EF_F5.raw	F70.5	33.8	37.3	38.4	23.7	24.6	22.5	19.4	14.7	38	46	46.8	39.8	23.6	25.2	19.5	21.6		4.48	1	7.825e-06	4.708e-06
		FALSE	High	Sequest HT (A2)	Unambiguous	[K].gPSLDIDTPDVNIEGPEGk.[L]	N-Term(TMTpro); K19(TMTpro)	1	Q09666	Q09666	0	3	0.74	0	1	1	854.46	2561.37	2561.36	2.34	0.002	HCD (High Energy Collision Dissociation)	MS2	21.6584	30.6		86	131.682	53490	010_2019_08_019_R_Wijeratne_021420_GH_F1.raw	F71.1	34	39.4	40.5	31.8	22.2	26.2	33.8	18.5	38.1	41.5	41.4	31.3	25.2	17.7	22.9	25		5	1	7.825e-06	1.564e-05
		FALSE	High	Sequest HT (A2)	Unambiguous	[K].gPSLDIDTPDVNIEGPEGk.[L]	N-Term(TMTpro); K19(TMTpro)	1	Q09666	Q09666	0	3	0.7353	0	1	1	854.457	2561.36	2561.36	-0.65	-0.00056	HCD (High Energy Collision Dissociation)	MS2	0	14.7		35.171	130.658	53031	010_2019_08_019_R_Wijeratne_021420_GH_F1.raw	F71.1	15.7	18.6	19.6	13.6	12.8	12.8	15.1	9.6	21.5	18.9	15.3	16	12.1	8	13.1	12.5		5.1	1	7.825e-06	1.147e-05
		FALSE	High	Sequest HT (A2)	Unambiguous	[K].gPSLDIDTPDVNIEGPEGk.[L]	N-Term(TMTpro); K19(TMTpro)	1	Q09666	Q09666	0	2	0.809	0	1	1	1281.18	2561.36	2561.36	1.33	0.00171	HCD (High Energy Collision Dissociation)	MS2	0	20.4		86	128.354	51527	010_2019_08_019_R_Wijeratne_021420_AB_F4.raw	F64.4	30.4	22	21.9	21.5	11.3	15.9	13.1	12.8	31.8	27.7	26.8	25.9	21.2	19.9	12.3	11.9		3.98	1	7.825e-06	4.603e-06
		FALSE	High	Sequest HT (A2)	Unambiguous	[K].gPSLDIDTPDVNIEGPEGk.[L]	N-Term(TMTpro); K19(TMTpro)	1	Q09666	Q09666	0	2	0.7703	0	1	1	1281.18	2561.36	2561.36	-0.23	-0.0003	HCD (High Energy Collision Dissociation)	MS2	0	27.3		86	126.026	51030	010_2019_08_019_R_Wijeratne_021420_EF_F4.raw	F70.4	31.9	28.4	30.3	24.1	26.6	22.4	21.9	18.4	30.5	31.1	35.9	37.7	22.4	27	20.4	28.3		3.7	1	7.825e-06	6.207e-06
		FALSE	High	Sequest HT (A2)	Unambiguous	[K].gPSLDIDTPDVNIEGPEGk.[L]	N-Term(TMTpro); K19(TMTpro)	1	Q09666	Q09666	0	2	0.7235	0	1	1	1281.19	2561.37	2561.36	2.83	0.00362	HCD (High Energy Collision Dissociation)	MS2	0	24.2		86	124.847	50488	010_2019_08_019_R_Wijeratne_021420_EF_F4.raw	F70.4	31	29.7	30.7	18.2	22.4	15	21.5	11.9	31.2	27.8	32.6	35.7	25.9	20.7	15.7	17.6		3.87	1	7.825e-06	2.079e-05
		FALSE	High	Sequest HT (A2)	Unambiguous	[K].gPSLDIDTPDVNIEGPEGk.[L]	N-Term(TMTpro); K19(TMTpro)	1	Q09666	Q09666	0	3	0.79	0	1	1	854.462	2561.37	2561.36	5.23	0.00447	HCD (High Energy Collision Dissociation)	MS2	47.0833	49.6		86	129.192	52697	010_2019_08_019_R_Wijeratne_021420_EF_F2.raw	F70.2	83.4	70.4	71.1	43.5	38.5	26.5	33	25.8	61.9	64.6	76.8	70.2	36.1	33.5	26.9	31.1		5.81	1	1.439e-05	2.784e-05
		FALSE	High	Sequest HT (A2)	Unambiguous	[K].gPSLDIDTPDVNIEGPEGk.[L]	N-Term(TMTpro); K19(TMTpro)	1	Q09666	Q09666	0	2	0.7676	0	1	1	1281.18	2561.36	2561.36	0.71	0.00091	HCD (High Energy Collision Dissociation)	MS2	0	14.8		86	131.233	52696	010_2019_08_019_R_Wijeratne_021420_AB_F3.raw	F64.3	20.4	15.2	13.8	12.6	7.6	17.2	8.3	9.8	25.2	20.9	23	18.7	14.1	11.7	10.3	8		3.4	1	1.439e-05	2.896e-05
		FALSE	High	Sequest HT (A2)	Unambiguous	[K].gPSLDIDTPDVNIEGPEGk.[L]	N-Term(TMTpro); K19(TMTpro)	1	Q09666	Q09666	0	2	0.7658	0	1	1	1281.18	2561.35	2561.36	-2.14	-0.00275	HCD (High Energy Collision Dissociation)	MS2	0	22		86	127.845	52194	010_2019_08_019_R_Wijeratne_021420_CD_F2.raw	F65.2	25.5	26.8	27.8	21.7	22.4	23.1	14.9	17.4	31.1	24.9	21.6	22.5	23	19.9	13.7	16.1		4.74	1	1.439e-05	2.734e-05
		FALSE	High	Sequest HT (A2)	Unambiguous	[K].gPSLDIDTPDVNIEGPEGk.[L]	N-Term(TMTpro); K19(TMTpro)	1	Q09666	Q09666	0	3	0.7669	0	1	1	854.459	2561.36	2561.36	1.24	0.00106	HCD (High Energy Collision Dissociation)	MS2	0	36.9		16.285	128.714	51585	010_2019_08_019_R_Wijeratne_021420_AB_F3.raw	F64.3	51.9	51.6	52.2	33.2	19.1	28.4	21.9	17.7	68.4	58.8	62.9	31.6	27.5	28.3	19.7	16.4		4.89	1	1.806e-05	3.883e-05
		FALSE	High	Sequest HT (A2)	Unambiguous	[K].gPSLDIDTPDVNIEGPEGk.[L]	N-Term(TMTpro); K19(TMTpro)	1	Q09666	Q09666	0	4	0.7316	0	1	1	641.095	2561.36	2561.36	-0.51	-0.00033	HCD (High Energy Collision Dissociation)	MS2	9.99313	47		86	128.401	52340	010_2019_08_019_R_Wijeratne_021420_EF_F2.raw	F70.2	46.7	61.4	63.9	39.1	43.4	36.4	38.9	24.8	57.2	50.3	63	64.6	44.3	38.3	34.4	45		5.44	1	1.806e-05	4.014e-05
		FALSE	High	Sequest HT (A2)	Unambiguous	[K].gPSLDIDTPDVNIEGPEGk.[L]	N-Term(TMTpro); K19(TMTpro)	1	Q09666	Q09666	0	3	0.788	0	1	1	854.457	2561.36	2561.36	-1.41	-0.0012	HCD (High Energy Collision Dissociation)	MS2	8.76624	125		52.922	125.019	51094	010_2019_08_019_R_Wijeratne_021420_EF_F3.raw	F70.3	153.7	149	159.7	91.7	113.9	96.9	98.4	81.3	158.5	153.6	167.5	152.7	113.8	103.3	96.2	109.9		6.65	1	1.806e-05	3.127e-05
		FALSE	High	Sequest HT (A2)	Unambiguous	[K].gPSLDIDTPDVNIEGPEGk.[L]	N-Term(TMTpro); K19(TMTpro)	1	Q09666	Q09666	0	3	0.752	0	1	1	854.46	2561.37	2561.36	2.95	0.00252	HCD (High Energy Collision Dissociation)	MS2	19.2207	24.2		86	130.322	53159	010_2019_08_019_R_Wijeratne_021420_EF_F1.raw	F70.1	31	30.5	34.2	23	24.2	16.5	18.9	13	30.2	31.6	38.4	30.2	15.7	14.3	14.5	20.7		5.12	1	1.806e-05	3.207e-05
		FALSE	High	Sequest HT (A2)	Unambiguous	[K].gPSLDIDTPDVNIEGPEGk.[L]	N-Term(TMTpro); K19(TMTpro)	1	Q09666	Q09666	0	3	0.7653	0	1	1	854.456	2561.35	2561.36	-2.44	-0.00208	HCD (High Energy Collision Dissociation)	MS2	0	24.2		8.828	130.717	52484	010_2019_08_019_R_Wijeratne_021420_GH_F2.raw	F71.2	23.8	22.9	31.2	24.8	18.3	23.9	24.3	18	29.5	26.6	29.6	24.2	22.5	13.6	30.8	22.7		5.07	1	1.806e-05	3.61e-05
		FALSE	High	Sequest HT (A2)	Unambiguous	[K].gPSLDIDTPDVNIEGPEGk.[L]	N-Term(TMTpro); K19(TMTpro)	1	Q09666	Q09666	0	4	0.572	0	1	1	641.095	2561.36	2561.36	-0.23	-0.00015	HCD (High Energy Collision Dissociation)	MS2	14.1621	83.6	-50	119	132.567	72194	2020_10_137_Wijeratne_CETSA-UPR-480TechRep_EF_F1-2.raw	F66.2	89.2	88.1	111.2	82.6	94.7	78	73.2	69.5	108.2	96.6	97.5	85.4	79.6	54.8	58.4	69.9		4.72	1	1.806e-05	4.04e-05
		FALSE	High	Sequest HT (A2)	Unambiguous	[K].gPSLDIDTPDVNIEGPEGk.[L]	N-Term(TMTpro); K19(TMTpro)	1	Q09666	Q09666	0	4	0.5598	0	1	1	641.098	2561.37	2561.36	3.58	0.00229	HCD (High Energy Collision Dissociation)	MS2	0	69.6	-50	119	130.548	71241	2020_10_137_Wijeratne_CETSA-UPR-480TechRep_EF_F1-4.raw	F66.4	83.3	73.3	89.2	71.7	86	63.8	58.6	54.9	83.6	77.5	87.8	74.7	62.1	48	46.3	53.2		4.43	1	2.319e-05	4.716e-05
		FALSE	High	Sequest HT (A2)	Unambiguous	[K].gPSLDIDTPDVNIEGPEGk.[L]	N-Term(TMTpro); K19(TMTpro)	1	Q09666	Q09666	0	3	0.8069	0	1	1	854.455	2561.35	2561.36	-3.3	-0.00281	HCD (High Energy Collision Dissociation)	MS2	0	15.8		86	130.145	53062	010_2019_08_019_R_Wijeratne_021420_CD_F1.raw	F65.1	12.6	18.6	23.7	15.1	18.1	15.4	12.1	10.6	21.1	18.6	17.5	16.9	15.2	9	13.7	14.8		5.23	1	2.319e-05	4.469e-05
		FALSE	High	Sequest HT (A2)	Unambiguous	[K].gPSLDIDTPDVNIEGPEGk.[L]	N-Term(TMTpro); K19(TMTpro)	1	Q09666	Q09666	0	4	0.5373	0	1	1	641.096	2561.36	2561.36	0.54	0.00035	HCD (High Energy Collision Dissociation)	MS2	16.5508	73.7	-50	119	132.53	72195	2020_10_137_Wijeratne_CETSA-UPR-480TechRep_CD_F1-3.raw	F68.3	81.4	82.3	97.4	56.7	72.7	62.9	60.4	54.4	98.8	77.7	92.8	91.9	72.8	60.8	51.7	64.4		4.15	1	3.666e-05	5.283e-05
		FALSE	High	Sequest HT (A2)	Unambiguous	[K].gPSLDIDTPDVNIEGPEGk.[L]	N-Term(TMTpro); K19(TMTpro)	1	Q09666	Q09666	0	4	0.7421	0	1	1	641.096	2561.36	2561.36	0.75	0.00048	HCD (High Energy Collision Dissociation)	MS2	23.7468	53.4		86	128.881	52659	010_2019_08_019_R_Wijeratne_021420_CD_F2.raw	F65.2	58.1	58.6	64.9	57.8	59.1	46.6	47.2	45.4	63.2	61.1	58.4	55.2	47.1	41.6	47.8	41.9		6.05	1	3.666e-05	5.193e-05
		FALSE	High	Sequest HT (A2)	Unambiguous	[K].gPSLDIDTPDVNIEGPEGk.[L]	N-Term(TMTpro); K19(TMTpro)	1	Q09666	Q09666	0	3	0.7455	0	1	1	854.458	2561.36	2561.36	0.62	0.00053	HCD (High Energy Collision Dissociation)	MS2	62.6575	39.5		12.423	127.188	50994	010_2019_08_019_R_Wijeratne_021420_AB_F4.raw	F64.4	66.1	59.4	61.7	34.7	23.6	21.9	12	9.2	82.5	74.1	69.1	42.1	27.3	20.5	14.7	13.4		4.48	1	3.666e-05	5.583e-05
		FALSE	High	Sequest HT (A2)	Unambiguous	[K].gPSLDIDTPDVNIEGPEGk.[L]	N-Term(TMTpro); K19(TMTpro)	1	Q09666	Q09666	0	3	0.7457	0	1	1	854.458	2561.36	2561.36	-0.17	-0.00015	HCD (High Energy Collision Dissociation)	MS2	46.7595	14.4		86	131.321	52714	010_2019_08_019_R_Wijeratne_021420_AB_F1.raw	F64.1	20.9	13.6	13.9	13.7	8.1	14.2	8.9	10.6	21.5	23.7	21.5	17.9	11.9	13.4	8.6	8.3		4.05	1	3.888e-05	6.626e-05
		FALSE	High	Sequest HT (A2)	Unambiguous	[K].gPSLDIDTPDVNIEGPEGk.[L]	N-Term(TMTpro); K19(TMTpro)	1	Q09666	Q09666	0	3	0.7221	0	1	1	854.457	2561.36	2561.36	-0.77	-0.00066	HCD (High Energy Collision Dissociation)	MS2	14.6012	13		86	130.268	52241	010_2019_08_019_R_Wijeratne_021420_AB_F1.raw	F64.1	20.9	17.6	15.8	14.2	7.8	12	8.1	7.9	19.3	15.9	13.8	12.3	11.8	11.4	10.3	8.1		3.49	1	3.888e-05	6.184e-05
		FALSE	High	Sequest HT (A2)	Unambiguous	[K].gPSLDIDTPDVNIEGPEGk.[L]	N-Term(TMTpro); K19(TMTpro)	1	Q09666	Q09666	0	3	0.5472	0	1	1	854.459	2561.36	2561.36	1.34	0.00114	HCD (High Energy Collision Dissociation)	MS2	80.7681	38.3	-50	87	134.46	73188	2020_10_137_Wijeratne_CETSA-UPR-480TechRep_AB_F1-3.raw	F67.3	53.9	45.8	41.6	36.6	21.2	35.4	18.9	26	62.1	55.2	58.3	43.3	41.3	36.9	19	18		3.07	1	3.888e-05	6.332e-05
		FALSE	High	Sequest HT (A2)	Unambiguous	[K].gPSLDIDTPDVNIEGPEGk.[L]	N-Term(TMTpro); K19(TMTpro)	1	Q09666	Q09666	0	4	0.5184	0	1	1	641.096	2561.36	2561.36	1.77	0.00113	HCD (High Energy Collision Dissociation)	MS2	6.58454	55	-50	87	131.149	71625	2020_10_137_Wijeratne_CETSA-UPR-480TechRep_EF_F1-5.raw	F66.5	70.4	72.4	85.8	64.1	51.7	44.1	35.3	40	84.2	73.7	66.9	56.6	38.8	32.3	30.4	32.6		3.8	1	4.171e-05	7.167e-05
		FALSE	High	Sequest HT (A2)	Unambiguous	[K].gPSLDIDTPDVNIEGPEGk.[L]	N-Term(TMTpro); K19(TMTpro)	1	Q09666	Q09666	0	4	0.6884	0	1	1	641.095	2561.36	2561.36	0.36	0.00023	HCD (High Energy Collision Dissociation)	MS2	7.59931	108.6		75.609	129.726	52025	010_2019_08_019_R_Wijeratne_021420_AB_F3.raw	F64.3	131.3	117.1	130.8	96.3	65	100.4	75.7	77.5	154.1	137.4	135.4	128.1	118.5	110.9	94.6	64.4		5.84	1	4.276e-05	8.023e-05
		FALSE	High	Sequest HT (A2)	Unambiguous	[K].gPSLDIDTPDVNIEGPEGk.[L]	N-Term(TMTpro); K19(TMTpro)	1	Q09666	Q09666	0	4	0.6492	0	1	1	641.095	2561.36	2561.36	0.14	9e-05	HCD (High Energy Collision Dissociation)	MS2	3.12863	31.3	-50	119	131.967	72058	2020_10_137_Wijeratne_CETSA-UPR-480TechRep_EF_F1-3.raw	F66.3	35.7	42.3	46.5	30.7	35.1	22.6	21.7	24.4	41	41.1	41	32.8	25.3	20.5	22.6	17.5		4.19	1	4.276e-05	8.458e-05
		FALSE	High	Sequest HT (A2)	Unambiguous	[K].gPSLDIDTPDVNIEGPEGk.[L]	N-Term(TMTpro); K19(TMTpro)	1	Q09666	Q09666	0	4	0.4855	0	1	1	641.096	2561.36	2561.36	1.46	0.00094	HCD (High Energy Collision Dissociation)	MS2	9.63951	64.6	-50	119	132.403	72280	2020_10_137_Wijeratne_CETSA-UPR-480TechRep_GH_F1-5.raw	F69.6	86.5	96.8	114.5	67.3	42	35.3	42.1	24.1	116.4	99.7	98.4	66.4	48	27.1	36.6	31.6		3.46	1	5.169e-05	9.659e-05
		FALSE	High	Sequest HT (A2)	Unambiguous	[K].gPSLDIDTPDVNIEGPEGk.[L]	N-Term(TMTpro); K19(TMTpro)	1	Q09666	Q09666	0	2	0.7376	0	1	1	1281.18	2561.36	2561.36	-1.31	-0.00168	HCD (High Energy Collision Dissociation)	MS2	0	7.3		86	129.14	52057	010_2019_08_019_R_Wijeratne_021420_AB_F2.raw	F64.2	9.9	6.3	6.8	7.3	5.5	8.3	6	6.8	10.2	10.3	5.4	7.9	7.1	7.6	5.8	5		2.82	1	5.743e-05	0.000113
		FALSE	High	Sequest HT (A2)	Unambiguous	[K].gPSLDIDTPDVNIEGPEGk.[L]	N-Term(TMTpro); K19(TMTpro)	1	Q09666	Q09666	0	3	0.4457	0	1	1	854.455	2561.35	2561.36	-2.85	-0.00244	HCD (High Energy Collision Dissociation)	MS2	50.9971	20.9	-50	87	132.56	72488	2020_10_137_Wijeratne_CETSA-UPR-480TechRep_GH_F1-3.raw	F69.3	29.6	32.6	34.9	19.1	10.7	13	16.2	13.2	30.8	29.6	30.1	25.6	18.5	8.6	9.1	13.4		2.67	1	6.075e-05	0.0001153
		FALSE	High	Sequest HT (A2)	Unambiguous	[K].gPSLDIDTPDVNIEGPEGk.[L]	N-Term(TMTpro); K19(TMTpro)	1	Q09666	Q09666	0	4	0.7306	0	1	1	641.096	2561.36	2561.36	0.55	0.00035	HCD (High Energy Collision Dissociation)	MS2	9.48265	29.1		86	129.402	51750	010_2019_08_019_R_Wijeratne_021420_GH_F3.raw	F71.3	37.3	41	47.7	27.3	15.1	20.9	32.2	13.4	40.2	40.6	41.8	30	24.7	10.6	18.4	25.1		4.64	1	6.555e-05	0.0001642
		FALSE	High	Sequest HT (A2)	Unambiguous	[K].gPSLDIDTPDVNIEGPEGk.[L]	N-Term(TMTpro); K19(TMTpro)	1	Q09666	Q09666	0	4	0.5265	0	1	1	641.095	2561.36	2561.36	-0.24	-0.00015	HCD (High Energy Collision Dissociation)	MS2	35.0237	50.4	-50	87	132.309	71961	2020_10_137_Wijeratne_CETSA-UPR-480TechRep_GH_F1-6b.raw	F69.8	76.9	90.4	101.4	54	31	24.6	32.7	12.9	91.6	90.2	92.6	48.5	28.3	7.8	13	11		2.64	1	6.654e-05	0.0001831
		FALSE	High	Sequest HT (A2)	Unambiguous	[K].gPSLDIDTPDVNIEGPEGk.[L]	N-Term(TMTpro); K19(TMTpro)	1	Q09666	Q09666	0	4	0.588	0	1	1	641.095	2561.36	2561.36	-0.61	-0.00039	HCD (High Energy Collision Dissociation)	MS2	29.1614	22.4	-50	87	132.694	71788	2020_10_137_Wijeratne_CETSA-UPR-480TechRep_GH_F1-1.raw	F69.1	26.4	27.6	38.9	19.5	13.6	10.7	20.8	14.3	35.3	34.4	32.6	24.2	17.9	9.4	19	13.9		2.67	1	7.082e-05	0.000218
		FALSE	High	Sequest HT (A2)	Unambiguous	[K].gPSLDIDTPDVNIEGPEGk.[L]	N-Term(TMTpro); K19(TMTpro)	1	Q09666	Q09666	0	3	0.5045	0	1	1	854.464	2561.38	2561.36	6.71	0.00573	HCD (High Energy Collision Dissociation)	MS2	47.3035	10.1	-50	87	135.47	73194	2020_10_137_Wijeratne_CETSA-UPR-480TechRep_AB_F1-2.raw	F67.2	14.1	10.1	13.3	9.2	4.2	10.6	10.9	7.2	16.8	13.5	12.5	12	10.5	7	4.5	4.8		2.24	1	8.052e-05	0.0003316
		FALSE	High	Sequest HT (A2)	Unambiguous	[K].gPSLDIDTPDVNIEGPEGk.[L]	N-Term(TMTpro); K19(TMTpro)	1	Q09666	Q09666	0	2	0.5026	0	1	1	1281.19	2561.37	2561.36	5.74	0.00736	HCD (High Energy Collision Dissociation)	MS2	0	5.2		86	130.559	52278	010_2019_08_019_R_Wijeratne_021420_GH_F3.raw	F71.3	5.5	5.8	7.2	5.2	5.1	3.2	6	2.9	8.1	4.9	5.2	5.7	5.4	3.5	6.5	3		1.89	1	8.052e-05	0.0003311
		FALSE	High	Sequest HT (A2)	Unambiguous	[K].gPSLDIDTPDVNIEGPEGk.[L]	N-Term(TMTpro); K19(TMTpro)	1	Q09666	Q09666	0	2	0.7108	0	1	1	1281.18	2561.36	2561.36	0.8	0.00103	HCD (High Energy Collision Dissociation)	MS2	0	5.8		86	131.947	53038	010_2019_08_019_R_Wijeratne_021420_GH_F2.raw	F71.2	6.8	5.8	8.3	6.7	5.5	4.2	4.3	2.6	10.3	6.8	8.8	4.4	6.4	3.6	4	4.5		2.49	1	8.285e-05	0.0003348
		FALSE	High	Sequest HT (A2)	Unambiguous	[K].gPSLDIDTPDVNIEGPEGk.[L]	N-Term(TMTpro); K19(TMTpro)	1	Q09666	Q09666	0	4	0.5522	0	1	1	641.095	2561.36	2561.36	0.39	0.00025	HCD (High Energy Collision Dissociation)	MS2	15.1081	7.9	-50	87	135.922	72784	2020_10_137_Wijeratne_CETSA-UPR-480TechRep_AB_F1-1.raw	F67.1	10.7	9.9	7.5	5	5	7.6	5.6	6.2	12.8	10.4	8.4	9.5	9.5	5.6	7.1	5.9		2.68	1	8.68e-05	0.0003555
		FALSE	High	Sequest HT (A2)	Unambiguous	[K].gPSLDIDTPDVNIEGPEGk.[L]	N-Term(TMTpro); K19(TMTpro)	1	Q09666	Q09666	0	4	0.4	0	1	1	641.094	2561.35	2561.36	-2.54	-0.00163	HCD (High Energy Collision Dissociation)	MS2	47.3807	17.4	-50	87	133.135	72027	2020_10_137_Wijeratne_CETSA-UPR-480TechRep_EF_F1-1.raw	F66.1	18.1	16.7	27	23.6	20	17.8	14.5	15.2	16.8	20.7	18.2	19.5	10.5	13.3	12.8	14.1		1.35	1	0.0001015	0.000516
		FALSE	High	Sequest HT (A2)	Unambiguous	[K].gPSLDIDTPDVNIEGPEGk.[L]	N-Term(TMTpro); K19(TMTpro)	1	Q09666	Q09666	0	3	0.5458	0	1	1	854.46	2561.36	2561.36	2.23	0.0019	HCD (High Energy Collision Dissociation)	MS2	11.7567	10.6	-50	87	133.385	72403	2020_10_137_Wijeratne_CETSA-UPR-480TechRep_CD_F1-2.raw	F68.2	11	14.7	16.4	9.8	6.5	9.6	8.5	6.3	10.3	12.9	15.6	18.9	9.4	6.5	6.2	7.8		2.62	1	0.0001036	0.0005267
		FALSE	High	Sequest HT (A2)	Unambiguous	[K].gPSLDIDTPDVNIEGPEGk.[L]	N-Term(TMTpro); K19(TMTpro)	1	Q09666	Q09666	0	3	0.5037	0	1	1	854.46	2561.36	2561.36	2.1	0.00179	HCD (High Energy Collision Dissociation)	MS2	28.9926	64.5		74.4	128.306	52601	010_2019_08_019_R_Wijeratne_021420_EF_F3.raw	F70.3	93.7	115.5	118.2	52.9	41.8	24.1	31.5	18.8	120.5	108.5	123.4	78.1	40.8	25.1	18.3	21.3		2.72	1	0.0001102	0.0005467
		FALSE	High	Sequest HT (A2)	Unambiguous	[K].gPSLDIDTPDVNIEGPEGk.[L]	N-Term(TMTpro); K19(TMTpro)	1	Q09666	Q09666	0	2	0.6878	0	1	1	1281.18	2561.35	2561.36	-1.86	-0.00239	HCD (High Energy Collision Dissociation)	MS2	0	7.7		86	128.362	51271	010_2019_08_019_R_Wijeratne_021420_GH_F3.raw	F71.3	9.9	9.8	8.1	4.7	6.1	7.1	9.3	7.6	11.4	10.2	10.3	7.4	5.4	5.7	4.6	4.9		2.37	1	0.0001356	0.0007957
		FALSE	High	Sequest HT (A2)	Unambiguous	[K].gPSLDIDTPDVNIEGPEGk.[L]	N-Term(TMTpro); K19(TMTpro)	1	Q09666	Q09666	0	4	0.4612	0	1	1	641.095	2561.36	2561.36	-0.34	-0.00022	HCD (High Energy Collision Dissociation)	MS2	0	28.6	-50	87	132.832	72268	2020_10_137_Wijeratne_CETSA-UPR-480TechRep_AB_F1-5.raw	F67.5	45.5	45.4	44.5	24.3	16.5	15.1	11.1	12.5	61.8	49.3	50.7	29.7	19.4	13	11.9	6.7		2.19	1	0.0001433	0.0008891
		FALSE	High	Sequest HT (A2)	Unambiguous	[K].gPSLDIDTPDVNIEGPEGk.[L]	N-Term(TMTpro); K19(TMTpro)	1	Q09666	Q09666	0	3	0.5707	0	1	1	854.456	2561.35	2561.36	-2.27	-0.00193	HCD (High Energy Collision Dissociation)	MS2	46.627	8.6	-50	87	132.556	72172	2020_10_137_Wijeratne_CETSA-UPR-480TechRep_GH_F1-2.raw	F69.2	12.6	14.1	17.2	8.1	4	4.5	7.6	4.4	12.6	10.4	12.6	9.1	6.5	4.3	4.6	5		1.91	1	0.0005635	0.004249
		FALSE	High	Sequest HT (A2)	Unambiguous	[K].gPSLDIDTPDVNIEGPEGk.[L]	N-Term(TMTpro); K19(TMTpro)	1	Q09666	Q09666	0	3	0.4909	0	1	1	854.465	2561.38	2561.36	7.89	0.00674	HCD (High Energy Collision Dissociation)	MS2	32.8026	95.7		86	125.369	47228	010_2019_08_019_R_Wijeratne_021420_GH_F7.raw	F71.7	169.9	176.5	203	85.9	45.7	26.5	27	17.5	192.9	181.4	195.2	92.9	55.8	25	20.8	15.8		2.2	1	0.003027	0.02645
		FALSE	High	Sequest HT (A2)	Unambiguous	[K].gPSLDIDTPDVNIEGPEGk.[L]	N-Term(TMTpro); K19(TMTpro)	1	Q09666	Q09666	0	2	0.5812	0	1	1	1281.18	2561.36	2561.36	0.9	0.00115	HCD (High Energy Collision Dissociation)	MS2	0	6.1		86	133.262	53643	010_2019_08_019_R_Wijeratne_021420_GH_F2.raw	F71.2	5.7	6.8	11.3	5.5	4.4	5.1	6.5	2.2	8.2	9.8	6.7	5.8	7.3	3.2	4.3	5.1		1.17	1	0.00815	0.09379
	FALSE	High	[K].GSEVGFHGAAPDISVK.[G]	1xTMTpro [K16]; 1xTMTpro [N-Term]	1.28352e-06	4.52754e-05	1	1	28	Q09666	Q09666 [5529-5544]		0	2179.2	783	908	695.1	811.3	711.3	788.8	476.3	562.5	303	446.2	407.4	376.8	286.9	327.2	262	248	383.6	398.3	922.8	978	568.2	646.6	389.4	381.2	937.1	955.5	615.5	662.8	436.2	381.4	1048.2	958.1	675.3	610.6	262.7	292.2	644.4	782	350.2	343.3	257.3	227.2	646.8	569.9	236.2	284.4	195.6	183.5	501.7	510.9	222.6	188.5	191.2	159.7	481.9	412.6	311.8	215.1	160.7	160.6	427.1	434.1	178.6	184.6	21.46	9.9	11.63	13.15	10.11	14.37	0.43	3.78	1.33	2.53	6.69	1.35	4.58	11.16	9.45	10.58	67.54	75.17	12.42	11.37	45.56	43.37	70.91	69.45	10.66	17.64	46.58	43.71	73.59	63.11	20.01	2.99	46.41	42.93	70.2	50.77	40.23	8.53	45.78	43.93	68.67	52.06	38.34	17.53	37.85	41.85	68.46	42.41	49.11	19.52	49.13	49.9	49.95	41.33	29.66	27.26	47.11	46.13	63.62	33.89	44.86	12.03	57.42	53.96		High	High	High	High	High	High	High	High	High	High	High	High	High	High	High	High	High	High	High	High	High	High	High	High	High	High	High	High	High	High	High	High	High	High	High	High	High	High	High	High	High	High	High	High	High	High	High	High	High	High	High	High	High	High	High	High	High	High	High	High	High	High	High	High	High	High	High	High	High	High	High	High	High	High	High	High	High	High	High	High	High	High	High	High	High	High	High	High	High	High	High	High	High	High	High	High	High	High	High	High	High	High	High	High	High	High	High	High	High	High	High	High	High	High	High	High	High	High	High	High	High	High	High	High	High	High	High	High	High	7.825e-06	2.657e-07	5.6
		Checked	Confidence	Identifying Node	PSM Ambiguity	Annotated Sequence	Modifications	# Proteins	Master Protein Accessions	Protein Accessions	# Missed Cleavages	Charge	DeltaScore	DeltaCn	Rank	Search Engine Rank	m/z [Da]	MH+ [Da]	Theo. MH+ [Da]	DeltaM [ppm]	Deltam/z [Da]	Activation Type	MS Order	Isolation Interference [%]	Average Reporter S/N	Comp. Voltage [V]	Ion Inject Time [ms]	RT [min]	First Scan	Spectrum File	File ID	Abundance: 126	Abundance: 127N	Abundance: 127C	Abundance: 128N	Abundance: 128C	Abundance: 129N	Abundance: 129C	Abundance: 130N	Abundance: 130C	Abundance: 131N	Abundance: 131C	Abundance: 132N	Abundance: 132C	Abundance: 133N	Abundance: 133C	Abundance: 134N	Quan Info	XCorr	# Protein Groups	Percolator q-Value	Percolator PEP
		FALSE	High	Sequest HT (A2)	Unambiguous	[K].gSEVGFHGAAPDISVk.[G]	N-Term(TMTpro); K16(TMTpro)	1	Q09666	Q09666	0	3	0.8121	0	1	1	727.072	2179.2	2179.2	1.18	0.00086	HCD (High Energy Collision Dissociation)	MS2	5.27696	228.9	-50	87	84.6649	45596	2020_10_137_Wijeratne_CETSA-UPR-480TechRep_EF_F1-5.raw	F66.5	281.8	275.3	343.3	246.2	254.4	198.2	170.7	166.9	286.4	297	250.6	234.5	191.6	177.8	141.8	145.8		5.96	1	7.825e-06	7.064e-07
		FALSE	High	Sequest HT (A2)	Unambiguous	[K].gSEVGFHGAAPDISVk.[G]	N-Term(TMTpro); K16(TMTpro)	1	Q09666	Q09666	0	3	0.8108	0	1	1	727.068	2179.19	2179.2	-4.47	-0.00324	HCD (High Energy Collision Dissociation)	MS2	55.1436	140.1	-50	87	86.1901	46298	2020_10_137_Wijeratne_CETSA-UPR-480TechRep_CD_F1-4.raw	F68.4	171	190.9	208	112.6	113	97.1	100.3	85.1	188.4	175.2	198	164.2	114.9	119.3	87.2	117.1		5.39	1	7.825e-06	1.561e-06
		FALSE	High	Sequest HT (A2)	Unambiguous	[K].gSEVGFHGAAPDISVk.[G]	N-Term(TMTpro); K16(TMTpro)	1	Q09666	Q09666	0	3	0.8228	0	1	1	727.073	2179.2	2179.2	1.62	0.00118	HCD (High Energy Collision Dissociation)	MS2	0	210.6	-50	87	85.3971	45967	2020_10_137_Wijeratne_CETSA-UPR-480TechRep_EF_F1-4.raw	F66.4	287	267.6	332.6	221.9	218	172.4	150.3	144.8	267.5	285.3	263.3	225.6	156.7	153.8	125.7	96.4		5.87	1	7.825e-06	1.919e-06
		FALSE	High	Sequest HT (A2)	Unambiguous	[K].gSEVGFHGAAPDISVk.[G]	N-Term(TMTpro); K16(TMTpro)	1	Q09666	Q09666	0	3	0.7373	0	1	1	727.072	2179.2	2179.2	0.25	0.00018	HCD (High Energy Collision Dissociation)	MS2	27.8436	114		27.6	70.6183	26549	010_2019_08_019_R_Wijeratne_021420_CD_F4.raw	F65.4	177.5	214.4	230.6	104.9	96	66.2	59.4	52.6	195.9	180.2	149.4	98.3	72.6	51.4	41	33.4		4.91	1	7.825e-06	9.488e-06
		FALSE	High	Sequest HT (A2)	Unambiguous	[K].gSEVGFHGAAPDISVk.[G]	N-Term(TMTpro); K16(TMTpro)	1	Q09666	Q09666	0	3	0.6759	0	1	1	727.071	2179.2	2179.2	-0.39	-0.00029	HCD (High Energy Collision Dissociation)	MS2	7.05049	153.2		44.23	68.906	24896	010_2019_08_019_R_Wijeratne_021420_CD_F6.raw	F65.6	205.2	206	238.9	165.5	154.7	122.2	97.5	87.1	235.3	206.6	214.3	145.1	121	90.1	80.5	81.9		5.03	1	7.825e-06	2.236e-05
		FALSE	High	Sequest HT (A2)	Unambiguous	[K].gSEVGFHGAAPDISVk.[G]	N-Term(TMTpro); K16(TMTpro)	1	Q09666	Q09666	0	3	0.7861	0	1	1	727.072	2179.2	2179.2	0.3	0.00022	HCD (High Energy Collision Dissociation)	MS2	14.4917	169		86	71.1132	25970	010_2019_08_019_R_Wijeratne_021420_GH_F5.raw	F71.5	246	269	289.1	148.9	101	85	131.7	69.1	281.1	290.1	278.6	145.4	129.6	74.7	89.4	75.6		5.05	1	7.825e-06	1.098e-06
		FALSE	High	Sequest HT (A2)	Unambiguous	[K].gSEVGFHGAAPDISVk.[G]	N-Term(TMTpro); K16(TMTpro)	1	Q09666	Q09666	0	3	0.8069	0	1	1	727.071	2179.2	2179.2	-1.3	-0.00095	HCD (High Energy Collision Dissociation)	MS2	0	187.6		61.427	68.8678	25505	010_2019_08_019_R_Wijeratne_021420_CD_F5.raw	F65.5	262.5	255.3	307.1	182.4	186.5	143.3	119.7	121.2	289	265.7	252.7	182.1	140.7	108.6	94.3	89.8		5.18	1	7.825e-06	1.318e-06
		FALSE	High	Sequest HT (A2)	Unambiguous	[K].gSEVGFHGAAPDISVk.[G]	N-Term(TMTpro); K16(TMTpro)	1	Q09666	Q09666	0	3	0.8268	0	1	1	727.07	2179.19	2179.2	-2.74	-0.00199	HCD (High Energy Collision Dissociation)	MS2	0	172.5	-50	87	85.3628	45766	2020_10_137_Wijeratne_CETSA-UPR-480TechRep_CD_F1-6.raw	F68.6	228.1	224.4	245	152.4	151.4	115.3	132.2	99	220.3	222.7	236	200.7	154.4	134.7	118.2	125.8		5.37	1	7.825e-06	7.62e-07
		FALSE	High	Sequest HT (A2)	Unambiguous	[K].gSEVGFHGAAPDISVk.[G]	N-Term(TMTpro); K16(TMTpro)	1	Q09666	Q09666	0	3	0.7976	0	1	1	727.071	2179.2	2179.2	-0.26	-0.00019	HCD (High Energy Collision Dissociation)	MS2	17.3171	112.9		52.201	70.2436	25226	010_2019_08_019_R_Wijeratne_021420_GH_F6.raw	F71.6	160.8	168.2	191.2	101.4	78.5	69.9	88.8	47	189.9	191.4	167.7	103.6	80	55.7	63.9	47.9		5.09	1	7.825e-06	1.104e-06
		FALSE	High	Sequest HT (A2)	Unambiguous	[K].gSEVGFHGAAPDISVk.[G]	N-Term(TMTpro); K16(TMTpro)	1	Q09666	Q09666	0	3	0.7203	0	1	1	727.071	2179.2	2179.2	-0.32	-0.00024	HCD (High Energy Collision Dissociation)	MS2	28.6734	211.9		68.735	71.6572	26718	010_2019_08_019_R_Wijeratne_021420_AB_F4.raw	F64.4	400.1	333.6	323.6	166.4	107.8	134	95.7	81.3	392.4	359.9	348.5	203.3	159	118.3	93.9	72.4		4.54	1	7.825e-06	2.455e-05
		FALSE	High	Sequest HT (A2)	Unambiguous	[K].gSEVGFHGAAPDISVk.[G]	N-Term(TMTpro); K16(TMTpro)	1	Q09666	Q09666	0	3	0.7702	0	1	1	727.071	2179.2	2179.2	-0.57	-0.00041	HCD (High Energy Collision Dissociation)	MS2	0	157.5		42.229	69.4893	25408	010_2019_08_019_R_Wijeratne_021420_EF_F5.raw	F70.5	222.7	217.6	222.5	133.1	123.7	88.9	90.7	79.8	238.6	226.7	248.9	195.2	135.8	116	82.2	98.3		4.96	1	7.825e-06	7.531e-06
		FALSE	High	Sequest HT (A2)	Unambiguous	[K].gSEVGFHGAAPDISVk.[G]	N-Term(TMTpro); K16(TMTpro)	1	Q09666	Q09666	0	3	0.7982	0	1	1	727.072	2179.2	2179.2	0.33	0.00024	HCD (High Energy Collision Dissociation)	MS2	6.42961	234.5	-50	87	87.0498	46611	2020_10_137_Wijeratne_CETSA-UPR-480TechRep_AB_F1-5.raw	F67.5	287.9	286.5	311.2	225.1	137.8	213	145.7	139.4	388	336.1	342.2	247.3	204.8	177.4	173.3	136.5		5.6	1	7.825e-06	2.657e-07
		FALSE	High	Sequest HT (A2)	Unambiguous	[K].gSEVGFHGAAPDISVk.[G]	N-Term(TMTpro); K16(TMTpro)	1	Q09666	Q09666	0	3	0.7858	0	1	1	727.071	2179.2	2179.2	-1.1	-0.0008	HCD (High Energy Collision Dissociation)	MS2	5.56067	142.5		27.048	68.8375	24771	010_2019_08_019_R_Wijeratne_021420_EF_F6.raw	F70.6	208.9	190.1	209.9	113.2	121.5	86.3	99.6	66	207.4	194.1	211.9	174.2	114	101.4	82.1	99.8		5.65	1	7.825e-06	1.372e-06
		FALSE	High	Sequest HT (A2)	Unambiguous	[K].gSEVGFHGAAPDISVk.[G]	N-Term(TMTpro); K16(TMTpro)	1	Q09666	Q09666	0	3	0.8071	0	1	1	727.073	2179.2	2179.2	1.49	0.00108	HCD (High Energy Collision Dissociation)	MS2	20.204	185.6	-50	87	86.1794	46421	2020_10_137_Wijeratne_CETSA-UPR-480TechRep_GH_F1-5.raw	F69.6	272.9	308.2	320	151.2	92.7	104.2	155.8	97.4	308.4	305.9	281.5	146.9	133.9	105.3	97.1	87.5		5.34	1	7.825e-06	1.967e-06
		FALSE	High	Sequest HT (A2)	Unambiguous	[K].gSEVGFHGAAPDISVk.[G]	N-Term(TMTpro); K16(TMTpro)	1	Q09666	Q09666	0	3	0.8069	0	1	1	727.072	2179.2	2179.2	0.25	0.00018	HCD (High Energy Collision Dissociation)	MS2	8.95186	128.1	-50	87	86.6978	46476	2020_10_137_Wijeratne_CETSA-UPR-480TechRep_GH_F1-6b.raw	F69.8	179.2	204.6	210.4	127.1	72.1	73.4	104.8	59.6	208.2	217.7	199.1	119	87.7	59	64.1	63.3		4.66	1	7.825e-06	1.02e-06
		FALSE	High	Sequest HT (A2)	Unambiguous	[K].gSEVGFHGAAPDISVk.[G]	N-Term(TMTpro); K16(TMTpro)	1	Q09666	Q09666	0	3	0.8021	0	1	1	727.071	2179.2	2179.2	-0.28	-0.0002	HCD (High Energy Collision Dissociation)	MS2	0	140.7	-50	87	88.4104	47330	2020_10_137_Wijeratne_CETSA-UPR-480TechRep_AB_F1-4.raw	F67.4	173.8	174.2	167	143.4	89.8	125.4	94.2	86.5	226.6	199.3	183.7	163	126.7	104.7	114.9	78.1		4.75	1	7.825e-06	1.106e-06
		FALSE	High	Sequest HT (A2)	Unambiguous	[K].gSEVGFHGAAPDISVk.[G]	N-Term(TMTpro); K16(TMTpro)	1	Q09666	Q09666	0	3	0.8389	0	1	1	727.071	2179.2	2179.2	-0.79	-0.00058	HCD (High Energy Collision Dissociation)	MS2	0	165.8	-50	87	84.9482	45553	2020_10_137_Wijeratne_CETSA-UPR-480TechRep_EF_F1-6.raw	F66.6	180.5	205.5	220.7	169.3	176.6	165.2	124.5	135	209	205.5	201.9	164.9	140	124.8	112.2	116.8		6.27	1	7.825e-06	2.409e-06
		FALSE	High	Sequest HT (A2)	Unambiguous	[K].gSEVGFHGAAPDISVk.[G]	N-Term(TMTpro); K16(TMTpro)	1	Q09666	Q09666	0	3	0.7552	0	1	1	727.07	2179.2	2179.2	-1.97	-0.00143	HCD (High Energy Collision Dissociation)	MS2	19.2142	98.9	-50	87	86.4503	46021	2020_10_137_Wijeratne_CETSA-UPR-480TechRep_GH_F1-7.raw	F69.9	147.5	141.6	176.5	86	63	61.7	71.3	50.2	153.2	174.7	141.7	89.7	74.7	42.2	59.6	49.6		3.88	1	7.825e-06	8.493e-06
		FALSE	High	Sequest HT (A2)	Unambiguous	[K].gSEVGFHGAAPDISVk.[G]	N-Term(TMTpro); K16(TMTpro)	1	Q09666	Q09666	0	3	0.8	0	1	1	727.071	2179.2	2179.2	-0.71	-0.00052	HCD (High Energy Collision Dissociation)	MS2	10.95	309		86	68.663	25779	010_2019_08_019_R_Wijeratne_021420_EF_F4.raw	F70.4	413.4	461.2	476.6	234.7	244.6	174	199.2	161.7	456.3	422.1	477.3	366.8	253.3	227.2	175.1	200.5		5	1	7.825e-06	1.899e-06
		FALSE	High	Sequest HT (A2)	Unambiguous	[K].gSEVGFHGAAPDISVk.[G]	N-Term(TMTpro); K16(TMTpro)	1	Q09666	Q09666	0	3	0.7477	0	1	1	727.072	2179.2	2179.2	0.81	0.00059	HCD (High Energy Collision Dissociation)	MS2	23.2232	203.4		86	69.6775	24860	010_2019_08_019_R_Wijeratne_021420_AB_F6.raw	F64.6	324.9	251.5	268.4	189	120.3	149.7	106.6	97	342.2	333.1	305.7	229	169.7	158.7	119.8	89.4		4.36	1	7.825e-06	9.797e-06
		FALSE	High	Sequest HT (A2)	Unambiguous	[K].gSEVGFHGAAPDISVk.[G]	N-Term(TMTpro); K16(TMTpro)	1	Q09666	Q09666	0	3	0.5853	0	1	1	727.073	2179.2	2179.2	1.56	0.00113	HCD (High Energy Collision Dissociation)	MS2	33.3479	146.6	-50	87	84.5661	45459	2020_10_137_Wijeratne_CETSA-UPR-480TechRep_EF_F1-7.raw	F66.7	169.8	181.9	217	166.7	145	138.9	102.4	102.5	198.6	202.1	178.2	146.1	115.3	101.8	88.2	91		3.4	1	7.825e-06	2.32e-05
		FALSE	High	Sequest HT (A2)	Unambiguous	[K].gSEVGFHGAAPDISVk.[G]	N-Term(TMTpro); K16(TMTpro)	1	Q09666	Q09666	0	3	0.8015	0	1	1	727.072	2179.2	2179.2	0.42	0.0003	HCD (High Energy Collision Dissociation)	MS2	0	134.5		45.421	70.1498	25785	010_2019_08_019_R_Wijeratne_021420_AB_F5.raw	F64.5	187.4	169.7	172.1	122.4	72.1	104.9	75.5	66.7	239.4	197.6	219.3	145.5	125.6	96.2	88.6	68.3		5.29	1	7.825e-06	8.48e-07
		FALSE	High	Sequest HT (A2)	Unambiguous	[K].gSEVGFHGAAPDISVk.[G]	N-Term(TMTpro); K16(TMTpro)	1	Q09666	Q09666	0	3	0.7344	0	1	1	727.071	2179.2	2179.2	-0.91	-0.00066	HCD (High Energy Collision Dissociation)	MS2	56.3933	99.7	-50	87	85.9843	46211	2020_10_137_Wijeratne_CETSA-UPR-480TechRep_CD_F1-7.raw	F68.7	135.4	140.5	152	89.9	81.3	55.4	50.4	53.5	159.5	139.6	156.6	117.4	79.1	66.9	52.5	64.4		3.69	1	1.439e-05	2.715e-05
		FALSE	High	Sequest HT (A2)	Unambiguous	[K].gSEVGFHGAAPDISVk.[G]	N-Term(TMTpro); K16(TMTpro)	1	Q09666	Q09666	0	3	0.474	0	1	1	727.068	2179.19	2179.2	-5.6	-0.00407	HCD (High Energy Collision Dissociation)	MS2	40.9375	61.8	-50	87	87.407	46391	2020_10_137_Wijeratne_CETSA-UPR-480TechRep_GH_F1-8.raw	F69.10	85.6	96.3	104.6	55.3	36.3	35.5	47.8	32.9	107.2	100.3	96.4	54.4	39.1	26.5	42.1	29.3		2.89	1	3.888e-05	5.889e-05
		FALSE	High	Sequest HT (A2)	Unambiguous	[K].gSEVGFHGAAPDISVk.[G]	N-Term(TMTpro); K16(TMTpro)	1	Q09666	Q09666	0	3	0.5533	0	1	1	727.073	2179.2	2179.2	1.88	0.00136	HCD (High Energy Collision Dissociation)	MS2	41.7258	61.5	-50	87	86.1144	46441	2020_10_137_Wijeratne_CETSA-UPR-480TechRep_EF_F1-3.raw	F66.3	88.6	80.3	95.1	59.3	60.1	46.1	48.3	44	98.6	93.2	84.6	59.6	41.9	28.8	33.6	22.7		1.97	1	4.631e-05	8.983e-05
		FALSE	High	Sequest HT (A2)	Unambiguous	[K].gSEVGFHGAAPDISVk.[G]	N-Term(TMTpro); K16(TMTpro)	1	Q09666	Q09666	0	3	0.654	0	1	1	727.072	2179.2	2179.2	0.21	0.00015	HCD (High Energy Collision Dissociation)	MS2	0	89.2	-50	87	87.4922	46599	2020_10_137_Wijeratne_CETSA-UPR-480TechRep_AB_F1-6.raw	F67.6	144.2	123	124.1	72.7	52.1	62.1	41.1	38.5	161.5	145.2	127.8	94.8	80.3	71.7	48.6	39.8		2.63	1	7.082e-05	0.0002131
		FALSE	High	Sequest HT (A2)	Unambiguous	[K].gSEVGFHGAAPDISVk.[G]	N-Term(TMTpro); K16(TMTpro)	1	Q09666	Q09666	0	3	0.4389	0	1	1	727.072	2179.2	2179.2	0.14	0.0001	HCD (High Energy Collision Dissociation)	MS2	9.75424	75	-50	87	86.6489	46132	2020_10_137_Wijeratne_CETSA-UPR-480TechRep_GH_F1-7.raw	F69.9	108.3	115.9	138	70.3	46.6	45	61.1	34.7	110.7	113.7	116.6	63.4	50.4	39.6	38.8	46.2		2.21	1	0.0001494	0.0009182
		FALSE	High	Sequest HT (A2)	Unambiguous	[K].gSEVGFHGAAPDISVk.[G]	N-Term(TMTpro); K16(TMTpro)	1	Q09666	Q09666	0	4	0.2897	0	1	1	545.558	2179.21	2179.2	4.87	0.00265	HCD (High Energy Collision Dissociation)	MS2	20.198	38.3	-50	87	87.0662	46360	2020_10_137_Wijeratne_CETSA-UPR-480TechRep_AB_F1-7.raw	F67.7	66.1	56.4	59.8	33.7	26.2	26.7	15.4	15.7	70.4	58.5	58.7	42.6	26.5	26.6	17.3	12.9		1.45	1	0.003793	0.03664
	FALSE	High	[K].GSLGATGEIKGPTVGGGLPGIGVQGLEGNLQMPGIK.[S]	2xTMTpro [K10; K36]; 1xTMTpro [N-Term]	1.32921e-05	4.52754e-05	1	1	4	Q09666	Q09666 [5463-5498]		1	4272.42																	54.2	74.5	72.5	76.5			52.6	64	66.6	69			67.4	63.4	73.4	72.8			43	33.3	41.2	41.4			39.4	28.1	39.5	35.2			30.8	23.2	28.8	26.9			21.9	15	23.4	19.2			16.1	18.9	20.4	22.8																					57.71	58.9					53.3	39.27					49.37	67.21					44.2	59.24					67.01	67.62					63.24	67.6					79.35	82.94					53.55	74.28				Not Found	Not Found	Not Found	Not Found	Not Found	Not Found	Not Found	Not Found	Not Found	Not Found	Not Found	Not Found	Not Found	Not Found	Not Found	Not Found	Not Found	Not Found	Not Found	Not Found	Not Found	Not Found	Not Found	Not Found	Not Found	Not Found	Not Found	Not Found	Not Found	Not Found	Not Found	Not Found	High	Not Found	High	Not Found	High	High	High	High	Not Found	Not Found	Not Found	Not Found	High	Not Found	High	Not Found	High	High	High	High	Not Found	Not Found	Not Found	Not Found	High	Not Found	High	Not Found	High	High	High	High	Not Found	Not Found	Not Found	Not Found	High	Not Found	High	Not Found	High	High	High	High	Not Found	Not Found	Not Found	Not Found	High	Not Found	High	Not Found	High	High	High	High	Not Found	Not Found	Not Found	Not Found	High	Not Found	High	Not Found	High	High	High	High	Not Found	Not Found	Not Found	Not Found	High	Not Found	High	Not Found	High	High	High	High	Not Found	Not Found	Not Found	Not Found	High	Not Found	High	Not Found	High	High	High	High	Not Found	Not Found	Not Found	Not Found	High	7.825e-06	3.207e-06	6.69
		Checked	Confidence	Identifying Node	PSM Ambiguity	Annotated Sequence	Modifications	# Proteins	Master Protein Accessions	Protein Accessions	# Missed Cleavages	Charge	DeltaScore	DeltaCn	Rank	Search Engine Rank	m/z [Da]	MH+ [Da]	Theo. MH+ [Da]	DeltaM [ppm]	Deltam/z [Da]	Activation Type	MS Order	Isolation Interference [%]	Average Reporter S/N	Comp. Voltage [V]	Ion Inject Time [ms]	RT [min]	First Scan	Spectrum File	File ID	Abundance: 126	Abundance: 127N	Abundance: 127C	Abundance: 128N	Abundance: 128C	Abundance: 129N	Abundance: 129C	Abundance: 130N	Abundance: 130C	Abundance: 131N	Abundance: 131C	Abundance: 132N	Abundance: 132C	Abundance: 133N	Abundance: 133C	Abundance: 134N	Quan Info	XCorr	# Protein Groups	Percolator q-Value	Percolator PEP
		FALSE	High	Sequest HT (A2)	Unambiguous	[K].gSLGATGEIkGPTVGGGLPGIGVQGLEGNLQMPGIk.[S]	N-Term(TMTpro); K10(TMTpro); K36(TMTpro)	1	Q09666	Q09666	1	4	0.7541	0	1	1	1068.87	4272.46	4272.42	8.32	0.00889	HCD (High Energy Collision Dissociation)	MS2	0	40.4		86	168.309	66984	010_2019_08_019_R_Wijeratne_021420_CD_F8.raw	F65.8	54.2	52.6	67.4	43	39.4	30.8	21.9	16.1	74.5	64	63.4	33.3	28.1	23.2	15	18.9		5.45	1	7.825e-06	1.36e-05
		FALSE	High	Sequest HT (A2)	Unambiguous	[K].gSLGATGEIkGPTVGGGLPGIGVQGLEGNLQMPGIk.[S]	N-Term(TMTpro); K10(TMTpro); K36(TMTpro)	1	Q09666	Q09666	1	3	0.8025	0	1	1	1424.82	4272.45	4272.42	7.75	0.01103	HCD (High Energy Collision Dissociation)	MS2	0	12.5		86	171.712	68007	010_2019_08_019_R_Wijeratne_021420_EF_F8.raw	F70.8	18.7	17.6	14.8	10.3	15.8	7.9	6	6.4	21.1	15.3	21.2	10.7	11.1	8.9	5.7	8.6		4.76	1	7.825e-06	1.879e-05
		FALSE	High	Sequest HT (A2)	Unambiguous	[K].gSLGATGEIkGPTVGGGLPGIGVQGLEGNLQMPGIk.[S]	N-Term(TMTpro); K10(TMTpro); K36(TMTpro)	1	Q09666	Q09666	1	4	0.8176	0	1	1	1068.86	4272.41	4272.42	-1.72	-0.00183	HCD (High Energy Collision Dissociation)	MS2	14.9084	58.8		86	169.39	67306	010_2019_08_019_R_Wijeratne_021420_EF_F7.raw	F70.7	93.1	81.4	90.9	46.6	50.3	38.7	38.1	24	98.1	76.5	100.8	54	48.1	36.4	31.9	32.2		6.69	1	7.825e-06	3.207e-06
		FALSE	High	Sequest HT (A2)	Unambiguous	[K].gSLGATGEIkGPTVGGGLPGIGVQGLEGNLQMPGIk.[S]	N-Term(TMTpro); K10(TMTpro); K36(TMTpro)	1	Q09666	Q09666	1	6	0.6124	0	1	1	712.916	4272.46	4272.42	9.37	0.00667	HCD (High Energy Collision Dissociation)	MS2	39.9078	29.4	-50	87	167.493	91820	2020_10_137_Wijeratne_CETSA-UPR-480TechRep_EF_F1-7.raw	F66.7	47	44.8	51	29.8	23.6	17.8	12.4	13.7	49.1	51.9	43.4	26.5	20.9	16	9.8	12.7		4.36	1	0.001575	0.01127
	FALSE	High	[K].LDADMPEVAVEGPNGK.[W]	1xTMTpro [K16]; 1xTMTpro [N-Term]	1.71038e-05	4.52754e-05	1	1	18	Q09666	Q09666 [2353-2368]		0	2250.19	281.7	333.4	235.4	290.1	261.3	290.7	139.8	190.4	91.6	152	125.7	138.3	78.9	93.6	81.3	76	53.4	61	240.4	278.9	22.1	28.7	53.7	58.7	276.3	267.6	26.7	30	57.9	62.1	277.6	305.2	34	26.7	35.1	38.4	152.6	224.3	17.3	20.4	37	28.1	143.9	145.9	12.3	14.2	27.8	25.6	105.7	116	13.1	8.3	24.4	18.8	106.3	88.7	12.5	10.3	24	24.8	79.4	104.8	11.3	12.8																	60.1	55.25			53.07	64.68	66.52	46			71.4	50.66	59.47	67.25			56.91	61.29	21.51	60.13			51.94	56.89	19.5	34.14			54.88	23.16	5.6	40.25			53.47	48.21	6.65	11.97			45	52.64	11.47	1.14			45.96	41.16		High	Not Found	High	Not Found	High	Not Found	High	Not Found	High	Not Found	High	Not Found	High	Not Found	High	Not Found	High	Not Found	High	Not Found	High	Not Found	High	Not Found	High	Not Found	High	Not Found	High	Not Found	High	Not Found	High	High	High	High	High	High	High	High	High	High	High	High	High	High	High	High	High	High	High	High	High	High	High	High	High	High	High	High	High	High	High	High	High	High	High	High	High	High	High	High	High	High	High	High	High	High	High	High	High	High	High	High	High	High	High	High	High	High	High	High	High	High	High	High	High	High	High	High	High	High	High	High	High	High	High	High	High	High	High	High	High	High	High	High	High	High	High	High	High	High	High	High	High	High	High	High	High	7.825e-06	4.196e-06	3.18
		Checked	Confidence	Identifying Node	PSM Ambiguity	Annotated Sequence	Modifications	# Proteins	Master Protein Accessions	Protein Accessions	# Missed Cleavages	Charge	DeltaScore	DeltaCn	Rank	Search Engine Rank	m/z [Da]	MH+ [Da]	Theo. MH+ [Da]	DeltaM [ppm]	Deltam/z [Da]	Activation Type	MS Order	Isolation Interference [%]	Average Reporter S/N	Comp. Voltage [V]	Ion Inject Time [ms]	RT [min]	First Scan	Spectrum File	File ID	Abundance: 126	Abundance: 127N	Abundance: 127C	Abundance: 128N	Abundance: 128C	Abundance: 129N	Abundance: 129C	Abundance: 130N	Abundance: 130C	Abundance: 131N	Abundance: 131C	Abundance: 132N	Abundance: 132C	Abundance: 133N	Abundance: 133C	Abundance: 134N	Quan Info	XCorr	# Protein Groups	Percolator q-Value	Percolator PEP
		FALSE	High	Sequest HT (A2)	Unambiguous	[K].lDADMPEVAVEGPNGk.[W]	N-Term(TMTpro); K16(TMTpro)	1	Q09666	Q09666	0	2	0.7226	0	1	1	1125.6	2250.2	2250.19	2.35	0.00264	HCD (High Energy Collision Dissociation)	MS2	0	23.9		86	111.651	44807	010_2019_08_019_R_Wijeratne_021420_EF_F2.raw	F70.2	23.5	31.2	27.4	19	25.1	19.7	19.3	12.4	31.7	23.9	37.8	38.5	22.5	17.3	13.5	20.1		2.74	1	7.825e-06	2.385e-05
		FALSE	High	Sequest HT (A2)	Unambiguous	[K].lDADMPEVAVEGPNGk.[W]	N-Term(TMTpro); K16(TMTpro)	1	Q09666	Q09666	0	2	0.7749	0	1	1	1125.6	2250.2	2250.19	1.71	0.00192	HCD (High Energy Collision Dissociation)	MS2	0	29.4		86	112.261	45210	010_2019_08_019_R_Wijeratne_021420_CD_F2.raw	F65.2	33.9	32.2	37	30.1	32.2	28.9	23.3	26	40.4	41.9	37	24.4	22	19.1	17.3	24.6		3.11	1	7.825e-06	1.888e-05
		FALSE	High	Sequest HT (A2)	Unambiguous	[K].lDADMPEVAVEGPNGk.[W]	N-Term(TMTpro); K16(TMTpro)	1	Q09666	Q09666	0	2	0.6384	0	1	1	1125.6	2250.19	2250.19	0.7	0.00078	HCD (High Energy Collision Dissociation)	MS2	0	51.4		86	112.864	44719	010_2019_08_019_R_Wijeratne_021420_AB_F3.raw	F64.3	69.9	59.3	62.1	48.5	28.7	49.9	29	29.3	77.9	69	75	58.5	50.4	49.2	36.5	29.4		3.18	1	7.825e-06	4.196e-06
		FALSE	High	Sequest HT (A2)	Unambiguous	[K].lDADMPEVAVEGPNGk.[W]	N-Term(TMTpro); K16(TMTpro)	1	Q09666	Q09666	0	3	0.6807	0	1	1	750.738	2250.2	2250.19	2.4	0.0018	HCD (High Energy Collision Dissociation)	MS2	36.4594	54.8	-50	87	120.408	65435	2020_10_137_Wijeratne_CETSA-UPR-480TechRep_CD_F1-3.raw	F68.3	84	89.4	90.7	40.9	42.5	26.7	25.6	22.1	92.2	82.3	104.1	60.5	36	34.3	20.5	25		3.79	1	1.439e-05	2.676e-05
		FALSE	High	Sequest HT (A2)	Unambiguous	[K].lDADMPEVAVEGPNGk.[W]	N-Term(TMTpro); K16(TMTpro)	1	Q09666	Q09666	0	3	0.6705	0	1	1	750.737	2250.2	2250.19	1.05	0.00079	HCD (High Energy Collision Dissociation)	MS2	58.5747	133.1		86	110.457	43746	010_2019_08_019_R_Wijeratne_021420_CD_F4.raw	F65.4	187.5	196.7	221.9	131.6	127.3	95.8	76.4	67	212.1	216.9	185.8	118.2	89.6	72.4	64.3	66		5.22	1	1.806e-05	4.088e-05
		FALSE	High	Sequest HT (A2)	Unambiguous	[K].lDADMPEVAVEGPNGk.[W]	N-Term(TMTpro); K16(TMTpro)	1	Q09666	Q09666	0	3	0.7847	0	1	1	750.739	2250.2	2250.19	4.06	0.00304	HCD (High Energy Collision Dissociation)	MS2	64.3354	74.3	-50	87	119.37	65028	2020_10_137_Wijeratne_CETSA-UPR-480TechRep_EF_F1-3.raw	F66.3	124.5	140.3	139.3	68.5	59.4	40.3	29.6	30.8	134.9	130.6	119.8	54.6	39.5	29.7	24.3	22.3		3.53	1	2.319e-05	4.429e-05
		FALSE	High	Sequest HT (A2)	Unambiguous	[K].lDADMPEVAVEGPNGk.[W]	N-Term(TMTpro); K16(TMTpro)	1	Q09666	Q09666	0	3	0.7583	0	1	1	750.74	2250.21	2250.19	5.88	0.00441	HCD (High Energy Collision Dissociation)	MS2	59.3782	22.6	-50	87	121.316	65685	2020_10_137_Wijeratne_CETSA-UPR-480TechRep_CD_F1-2.raw	F68.2	32.3	29.5	36.8	21.1	21.6	17.2	13.3	13.3	24.6	28.8	34.2	31.1	16.2	17.1	9.5	15.7		3.31	1	2.319e-05	4.691e-05
		FALSE	High	Sequest HT (A2)	Unambiguous	[K].lDADMPEVAVEGPNGk.[W]	N-Term(TMTpro); K16(TMTpro)	1	Q09666	Q09666	0	2	0.629	0	1	1	1125.6	2250.2	2250.19	3.16	0.00356	HCD (High Energy Collision Dissociation)	MS2	0	30.4		86	108.239	43544	010_2019_08_019_R_Wijeratne_021420_EF_F3.raw	F70.3	40.9	40.8	48.5	27.8	26.6	15.9	17.7	10.2	45.7	44.9	48.1	37.2	28.1	17.5	16.8	20.3		2.48	1	2.319e-05	4.517e-05
		FALSE	High	Sequest HT (A2)	Unambiguous	[K].lDADMPEVAVEGPNGk.[W]	N-Term(TMTpro); K16(TMTpro)	1	Q09666	Q09666	0	3	0.6571	0	1	1	750.736	2250.19	2250.19	-0.51	-0.00038	HCD (High Energy Collision Dissociation)	MS2	20.8394	127.4		86	111.533	43985	010_2019_08_019_R_Wijeratne_021420_AB_F4.raw	F64.4	211.8	176.1	199.2	91.3	62.9	75.8	49.9	52	255.5	221.1	215.7	131.9	101.6	89.1	57.1	46.6		4.87	1	2.835e-05	4.781e-05
		FALSE	High	Sequest HT (A2)	Unambiguous	[K].lDADMPEVAVEGPNGk.[W]	N-Term(TMTpro); K16(TMTpro)	1	Q09666	Q09666	0	3	0.6265	0	1	1	750.735	2250.19	2250.19	-1.69	-0.00126	HCD (High Energy Collision Dissociation)	MS2	29.3289	127.7		86	108.503	43159	010_2019_08_019_R_Wijeratne_021420_EF_F4.raw	F70.4	176	204.3	201.7	105.8	92.2	70.1	69.3	56.8	201.5	198.8	219.3	148.6	95.3	81.2	58.4	64.4		4.23	1	4.976e-05	9.111e-05
		FALSE	High	Sequest HT (A2)	Unambiguous	[K].lDADMPEVAVEGPNGk.[W]	N-Term(TMTpro); K16(TMTpro)	1	Q09666	Q09666	0	3	0.7006	0	1	1	750.736	2250.19	2250.19	-0.44	-0.00033	HCD (High Energy Collision Dissociation)	MS2	58.8493	76.7	-50	87	120.408	65707	2020_10_137_Wijeratne_CETSA-UPR-480TechRep_GH_F1-3.raw	F69.3	116	122.5	139.7	73.1	43.1	39.3	43	34.1	145.8	146.9	127.5	57.3	45.7	25.1	32.9	35.5		3.14	1	6.322e-05	0.0001161
		FALSE	High	Sequest HT (A2)	Unambiguous	[K].lDADMPEVAVEGPNGk.[W]	N-Term(TMTpro); K16(TMTpro)	1	Q09666	Q09666	0	2	0.6007	0	1	1	1125.6	2250.19	2250.19	0.15	0.00017	HCD (High Energy Collision Dissociation)	MS2	0	12.6		86	112.816	44343	010_2019_08_019_R_Wijeratne_021420_GH_F3.raw	F71.3	14.9	15.3	22.2	11.8	8.2	8.8	9	8.1	17.5	20.6	16.8	13.3	12	5.8	7	9.5		2.73	1	6.383e-05	0.0001559
		FALSE	High	Sequest HT (A2)	Unambiguous	[K].lDADMPEVAVEGPNGk.[W]	N-Term(TMTpro); K16(TMTpro)	1	Q09666	Q09666	0	3	0.5166	0	1	1	750.736	2250.19	2250.19	0.16	0.00012	HCD (High Energy Collision Dissociation)	MS2	52.0045	112.9	-50	87	118.109	64291	2020_10_137_Wijeratne_CETSA-UPR-480TechRep_EF_F1-4.raw	F66.4	161.1	173.7	203.4	108.5	116.7	72	46.9	47.1	200.7	168.6	176.1	109	86.5	53.7	40.9	41.7		2.71	1	8.875e-05	0.0003863
		FALSE	High	Sequest HT (A2)	Unambiguous	[K].lDADMPEVAVEGPNGk.[W]	N-Term(TMTpro); K16(TMTpro)	1	Q09666	Q09666	0	3	0.6233	0	1	1	750.742	2250.21	2250.19	7.87	0.0059	HCD (High Energy Collision Dissociation)	MS2	57.2314	34.2	-50	87	120.55	65479	2020_10_137_Wijeratne_CETSA-UPR-480TechRep_GH_F1-2.raw	F69.2	46.1	65.4	60.3	32.6	18.6	18.5	28	19.5	53.1	60.6	47.7	27.1	19.6	14.9	18.9	16.5		2.15	1	0.0008279	0.005998
		FALSE	High	Sequest HT (A2)	Unambiguous	[K].lDADMPEVAVEGPNGk.[W]	N-Term(TMTpro); K16(TMTpro)	1	Q09666	Q09666	0	3	0.3641	0	1	1	750.738	2250.2	2250.19	2.21	0.00166	HCD (High Energy Collision Dissociation)	MS2	64.3406	94.4	-50	87	125.489	68009	2020_10_137_Wijeratne_CETSA-UPR-480TechRep_CD_F1-2.raw	F68.2	141.4	149.9	160.7	91.1	78.5	46.8	39.2	24.2	164.7	158.1	164.3	127.3	72.5	40.3	22	29.3		2.06	1	0.002333	0.01798
		FALSE	High	Sequest HT (A2)	Unambiguous	[K].lDADMPEVAVEGPNGk.[W]	N-Term(TMTpro); K16(TMTpro)	1	Q09666	Q09666	0	4	0.3557	0	1	1	563.299	2250.17	2250.19	-8.74	-0.00492	HCD (High Energy Collision Dissociation)	MS2	31.5839	28.4	-50	87	125.408	68500	2020_10_137_Wijeratne_CETSA-UPR-480TechRep_GH_F1-3.raw	F69.3	32.8	46.5	52.1	25.5	18.6	19.5	17.4	15.9	47	43.6	42.5	31.2	16.7	11.8	15.3	17.3		1.94	1	0.004261	0.04262
		FALSE	High	Sequest HT (A2)	Unambiguous	[K].lDADMPEVAVEGPNGk.[W]	N-Term(TMTpro); K16(TMTpro)	1	Q09666	Q09666	0	3	0.3793	0	1	1	750.741	2250.21	2250.19	6.35	0.00477	HCD (High Energy Collision Dissociation)	MS2	94.64	106.6	-50	87	119.681	65040	2020_10_137_Wijeratne_CETSA-UPR-480TechRep_CD_F1-4.raw	F68.4	187.4	199.8	192.4	63.3	71.5	36.6	29.9	27.7	195.4	209.1	196.4	122.1	64.3	42.6	30.6	36.7		1.74	1	0.00446	0.04501
		FALSE	High	Sequest HT (A2)	Unambiguous	[K].lDADMPEVAVEGPNGk.[W]	N-Term(TMTpro); K16(TMTpro)	1	Q09666	Q09666	0	4	0.3117	0	1	1	563.299	2250.17	2250.19	-9.32	-0.00524	HCD (High Energy Collision Dissociation)	MS2	84.7416	18.6	-50	87	125.87	68482	2020_10_137_Wijeratne_CETSA-UPR-480TechRep_CD_F1-3.raw	F68.3	27.6	30.5	33.7	15.9	14.3	8.5	10.1	10.3	30.5	25.5	28.4	21.9	12.8	11.6	6	9.7		1.54	1	0.009074	0.1064
	FALSE	High	[K].KQGFDLNVPGGEIDASLKAPDVDVNIAGPDAALK.[V]	3xTMTpro [K1; K18; K34]; 1xTMTpro [N-Term]	9.26927e-09	4.52754e-05	1	1	15	Q09666	Q09666 [5039-5072]		2	4651.61	212.9	249.7	180.6	221.8	186.2	233.8	154.7	199.2	116.1	191.6	167.9	169.1	98.1	122.1	98.6	78.9	311.8	365.1	189.8	197.8	35.1	44.9	321.6	362	160.9	181.9	40.1	38.6	384.7	332.9	192.1	199.2	48.2	42.7	273.7	269.6	106.1	168	28	33.4	274	198	127	118.4	23.2	27.3	237.8	155.4	106.5	112.7	28.7	18.5	175.5	131.3	97.3	75.7	26.5	20.9	139	159.2	62.4	99.1	13.2	20.4																																																																		High	Not Found	High	Not Found	High	Not Found	High	Not Found	High	Not Found	High	Not Found	High	Not Found	High	Not Found	High	Not Found	High	Not Found	High	Not Found	High	Not Found	High	Not Found	High	Not Found	High	Not Found	High	Not Found	High	Not Found	High	Not Found	Not Found	High	Not Found	High	Not Found	High	Not Found	High	High	Not Found	High	Not Found	Not Found	High	Not Found	High	Not Found	High	Not Found	High	High	Not Found	High	Not Found	Not Found	High	Not Found	High	Not Found	High	Not Found	High	High	Not Found	High	Not Found	Not Found	High	Not Found	High	Not Found	High	Not Found	High	High	Not Found	High	Not Found	Not Found	High	Not Found	High	Not Found	High	Not Found	High	High	Not Found	High	Not Found	Not Found	High	Not Found	High	Not Found	High	Not Found	High	High	Not Found	High	Not Found	Not Found	High	Not Found	High	Not Found	High	Not Found	High	High	Not Found	High	Not Found	Not Found	High	Not Found	High	Not Found	High	Not Found	High	High	7.825e-06	1.403e-09	9.93
		Checked	Confidence	Identifying Node	PSM Ambiguity	Annotated Sequence	Modifications	# Proteins	Master Protein Accessions	Protein Accessions	# Missed Cleavages	Charge	DeltaScore	DeltaCn	Rank	Search Engine Rank	m/z [Da]	MH+ [Da]	Theo. MH+ [Da]	DeltaM [ppm]	Deltam/z [Da]	Activation Type	MS Order	Isolation Interference [%]	Average Reporter S/N	Comp. Voltage [V]	Ion Inject Time [ms]	RT [min]	First Scan	Spectrum File	File ID	Abundance: 126	Abundance: 127N	Abundance: 127C	Abundance: 128N	Abundance: 128C	Abundance: 129N	Abundance: 129C	Abundance: 130N	Abundance: 130C	Abundance: 131N	Abundance: 131C	Abundance: 132N	Abundance: 132C	Abundance: 133N	Abundance: 133C	Abundance: 134N	Quan Info	XCorr	# Protein Groups	Percolator q-Value	Percolator PEP
		FALSE	High	Sequest HT (A2)	Unambiguous	[K].kQGFDLNVPGGEIDASLkAPDVDVNIAGPDAALk.[V]	N-Term(TMTpro); K1(TMTpro); K18(TMTpro); K34(TMTpro)	1	Q09666	Q09666	2	4	0.8459	0	1	1	1163.66	4651.62	4651.61	3.19	0.00371	HCD (High Energy Collision Dissociation)	MS2	4.42947	75.2		86	160.656	64231	010_2019_08_019_R_Wijeratne_021420_AB_F6.raw	F64.6	94	71.4	75.4	74.2	54.4	82.5	45.2	46.8	101.4	99	104.2	95.3	94	78.5	51.7	35.7		9.93	1	7.825e-06	1.403e-09
		FALSE	High	Sequest HT (A2)	Unambiguous	[K].kQGFDLNVPGGEIDASLkAPDVDVNIAGPDAALk.[V]	N-Term(TMTpro); K1(TMTpro); K18(TMTpro); K34(TMTpro)	1	Q09666	Q09666	2	4	0.8094	0	1	1	1163.65	4651.6	4651.61	-2.4	-0.00279	HCD (High Energy Collision Dissociation)	MS2	0	41.9		86	160.611	66050	010_2019_08_019_R_Wijeratne_021420_CD_F5.raw	F65.5	57.4	51.6	68.9	47.1	51.3	32.9	29.3	20.2	60.8	54.9	55.9	40.7	33	24.3	18.7	22.7		7.24	1	7.825e-06	1.804e-07
		FALSE	High	Sequest HT (A2)	Unambiguous	[K].kQGFDLNVPGGEIDASLkAPDVDVNIAGPDAALk.[V]	N-Term(TMTpro); K1(TMTpro); K18(TMTpro); K34(TMTpro)	1	Q09666	Q09666	2	4	0.8019	0	1	1	1163.66	4651.61	4651.61	-0.39	-0.00046	HCD (High Energy Collision Dissociation)	MS2	0	67.9		86	161.804	66598	010_2019_08_019_R_Wijeratne_021420_CD_F5.raw	F65.5	78.9	87.4	96.3	69.1	74.1	70.6	55.1	39.9	98.8	95.9	79.2	71.5	51.5	39	36	43.7		8.63	1	7.825e-06	3.005e-07
		FALSE	High	Sequest HT (A2)	Unambiguous	[K].kQGFDLNVPGGEIDASLkAPDVDVNIAGPDAALk.[V]	N-Term(TMTpro); K1(TMTpro); K18(TMTpro); K34(TMTpro)	1	Q09666	Q09666	2	4	0.7834	0	1	1	1163.67	4651.64	4651.61	6.79	0.00789	HCD (High Energy Collision Dissociation)	MS2	0	30.6		86	162.759	65094	010_2019_08_019_R_Wijeratne_021420_GH_F5.raw	F71.5	35.1	40.1	48.2	28	23.2	28.7	26.5	13.2	44.9	38.6	42.7	33.4	27.3	18.5	20.9	20.4		6.97	1	7.825e-06	2.669e-07
		FALSE	High	Sequest HT (A2)	Unambiguous	[K].kQGFDLNVPGGEIDASLkAPDVDVNIAGPDAALk.[V]	N-Term(TMTpro); K1(TMTpro); K18(TMTpro); K34(TMTpro)	1	Q09666	Q09666	2	4	0.778	0	1	1	1163.67	4651.64	4651.61	7.06	0.00822	HCD (High Energy Collision Dissociation)	MS2	0	36.2		86	160.847	63979	010_2019_08_019_R_Wijeratne_021420_CD_F7.raw	F65.7	47.3	46.2	58.2	41	32.5	34.9	19.1	15.1	49	53.3	59.1	39.1	25.1	22.7	15.6	20.4		5	1	7.825e-06	2.395e-05
		FALSE	High	Sequest HT (A2)	Unambiguous	[K].kQGFDLNVPGGEIDASLkAPDVDVNIAGPDAALk.[V]	N-Term(TMTpro); K1(TMTpro); K18(TMTpro); K34(TMTpro)	1	Q09666	Q09666	2	4	0.8255	0	1	1	1163.66	4651.63	4651.61	4.99	0.0058	HCD (High Energy Collision Dissociation)	MS2	0	45.2		86	159.935	64725	010_2019_08_019_R_Wijeratne_021420_CD_F6.raw	F65.6	46.3	49.9	65.6	47.8	48.9	45.4	32.5	21.6	64.4	67.9	53.2	46.9	40.5	33.8	25.2	32.6		7.05	1	7.825e-06	1.31e-06
		FALSE	High	Sequest HT (A2)	Unambiguous	[K].kQGFDLNVPGGEIDASLkAPDVDVNIAGPDAALk.[V]	N-Term(TMTpro); K1(TMTpro); K18(TMTpro); K34(TMTpro)	1	Q09666	Q09666	2	4	0.803	0	1	1	1163.66	4651.61	4651.61	1.18	0.00138	HCD (High Energy Collision Dissociation)	MS2	0	47.1		86	160.042	65135	010_2019_08_019_R_Wijeratne_021420_EF_F6.raw	F70.6	72.1	58.6	70	42.7	37.7	31.8	28.5	19.6	64.9	66.8	67.6	59.5	37.1	38.9	24.3	33.1		6.75	1	7.825e-06	5.876e-09
		FALSE	High	Sequest HT (A2)	Unambiguous	[K].kQGFDLNVPGGEIDASLkAPDVDVNIAGPDAALk.[V]	N-Term(TMTpro); K1(TMTpro); K18(TMTpro); K34(TMTpro)	1	Q09666	Q09666	2	4	0.8134	0	1	1	1163.66	4651.6	4651.61	-2	-0.00233	HCD (High Energy Collision Dissociation)	MS2	0	35.3		24.252	161.229	66111	010_2019_08_019_R_Wijeratne_021420_EF_F5.raw	F70.5	45.4	35.8	44.4	24.6	37.3	33.4	32.2	19.9	47.6	41.2	43.9	42	34.7	31.1	23.1	28.2		7.93	1	7.825e-06	1.392e-07
		FALSE	High	Sequest HT (A2)	Unambiguous	[K].kQGFDLNVPGGEIDASLkAPDVDVNIAGPDAALk.[V]	N-Term(TMTpro); K1(TMTpro); K18(TMTpro); K34(TMTpro)	1	Q09666	Q09666	2	4	0.827	0	1	1	1163.66	4651.61	4651.61	0.78	0.00091	HCD (High Energy Collision Dissociation)	MS2	8.23095	43.8		74.49	162.355	66432	010_2019_08_019_R_Wijeratne_021420_AB_F5.raw	F64.5	56.5	51	49.9	41.7	29.3	42.2	25.8	22.3	70.5	58.8	58.6	51.9	46.4	40	35.8	20		8.15	1	7.825e-06	2.927e-08
		FALSE	High	Sequest HT (A2)	Unambiguous	[K].kQGFDLNVPGGEIDASLkAPDVDVNIAGPDAALk.[V]	N-Term(TMTpro); K1(TMTpro); K18(TMTpro); K34(TMTpro)	1	Q09666	Q09666	2	4	0.8368	0	1	1	1163.66	4651.62	4651.61	2.34	0.00272	HCD (High Energy Collision Dissociation)	MS2	0	21.6		86	162.596	67018	010_2019_08_019_R_Wijeratne_021420_AB_F4.raw	F64.4	23.6	22.1	22.6	18.3	13.1	21.6	12.5	14.3	34.3	28.3	32.5	24.1	21.9	26.1	15.9	13.8		6.31	1	7.825e-06	2.515e-07
		FALSE	High	Sequest HT (A2)	Unambiguous	[K].kQGFDLNVPGGEIDASLkAPDVDVNIAGPDAALk.[V]	N-Term(TMTpro); K1(TMTpro); K18(TMTpro); K34(TMTpro)	1	Q09666	Q09666	2	4	0.802	0	1	1	1163.67	4651.65	4651.61	8.97	0.01044	HCD (High Energy Collision Dissociation)	MS2	0	54.8		86	159.43	62762	010_2019_08_019_R_Wijeratne_021420_EF_F7.raw	F70.7	72.3	66.5	77.7	38.8	52	41.3	36.6	22.9	85.3	73.9	87.7	66.5	46.6	42.7	28.3	37.8		7.02	1	7.825e-06	4.203e-06
		FALSE	High	Sequest HT (A2)	Unambiguous	[K].kQGFDLNVPGGEIDASLkAPDVDVNIAGPDAALk.[V]	N-Term(TMTpro); K1(TMTpro); K18(TMTpro); K34(TMTpro)	1	Q09666	Q09666	2	4	0.7124	0	1	1	1163.66	4651.63	4651.61	3.9	0.00454	HCD (High Energy Collision Dissociation)	MS2	26.5396	27		86	161.129	65872	010_2019_08_019_R_Wijeratne_021420_AB_F5.raw	F64.5	38.8	36.1	38.3	20.5	19.3	21.6	14.6	15.2	43.5	35.7	38.5	27.9	29.3	24.5	18.7	9.4		5.32	1	1.806e-05	3.229e-05
		FALSE	High	Sequest HT (A2)	Unambiguous	[K].kQGFDLNVPGGEIDASLkAPDVDVNIAGPDAALk.[V]	N-Term(TMTpro); K1(TMTpro); K18(TMTpro); K34(TMTpro)	1	Q09666	Q09666	2	4	0.7626	0	1	1	1163.66	4651.61	4651.61	-0.42	-0.00049	HCD (High Energy Collision Dissociation)	MS2	0	42.7		86	158.782	62743	010_2019_08_019_R_Wijeratne_021420_CD_F8.raw	F65.8	53.2	59	61.6	43.5	43	35.8	27.3	26.8	64.4	60.4	54.8	48.3	31.9	23.4	22.1	28.4		4.97	1	4.276e-05	8.511e-05
		FALSE	High	Sequest HT (A2)	Unambiguous	[K].kQGFDLNVPGGEIDASLkAPDVDVNIAGPDAALk.[V]	N-Term(TMTpro); K1(TMTpro); K18(TMTpro); K34(TMTpro)	1	Q09666	Q09666	2	4	0.75	0	1	1	1163.66	4651.61	4651.61	0.84	0.00097	HCD (High Energy Collision Dissociation)	MS2	0	8.8		20.054	164.327	64583	010_2019_08_019_R_Wijeratne_021420_GH_F6.raw	F71.6	8	12.1	16.2	8.5	7.1	7.4	10.4	4.8	13.4	11	8.9	9.9	8.6	4.3	4.3	5.6		3.84	1	9.409e-05	0.0004394
		FALSE	High	Sequest HT (A2)	Unambiguous	[K].kQGFDLNVPGGEIDASLkAPDVDVNIAGPDAALk.[V]	N-Term(TMTpro); K1(TMTpro); K18(TMTpro); K34(TMTpro)	1	Q09666	Q09666	2	4	0.7237	0	1	1	1163.66	4651.62	4651.61	1.63	0.00189	HCD (High Energy Collision Dissociation)	MS2	0	21.9		86	162.577	67313	010_2019_08_019_R_Wijeratne_021420_CD_F4.raw	F65.4	28.7	27.5	34.1	25.2	24.2	18.2	12.2	15.4	27.7	29.6	30.7	23.1	16	12.2	13.7	11.4		4.56	1	0.0001546	0.000961
	FALSE	High	[K].KQGFDLNVPGGEIDASLK.[A]	2xTMTpro [K1; K18]; 1xTMTpro [N-Term]	3.69195e-06	4.52754e-05	1	1	16	Q09666	Q09666 [5039-5056]		1	2800.6	196.9	194.4	168.5	189.8	164.4	190.7	121.4	139.5	79.7	108.7	118.7	108.2	75	80.1	66.6	59.4	63.4	78.6	79.2	80.7	20.2	23.6	70	69.3	75.6	73.7	18.7	29.4	77.7	72.2	94.5	84	20.9	29	58.8	68.9	61.1	69.7	16.6	14.3	54.9	47.8	57.8	51.5	10.6	16.2	41.6	40.3	44.5	32.8	10.6	7.9	33.8	34.1	40.8	36.3	14.2	11.5	32.8	39.5	32.1	38	8.1	11.1	110.18	113.38	111.82	111.56	113.14	111.99	103.3	106.1	103.01	102.35	90.95	94.77	88.21	91.06	94.81	95.94	34.81	36.48	98.09	107.87			32.8	29.44	96.4	102.64			29.03	26.94	98.44	104.39			24.4	8.29	73.04	100.18			11.95	6.35	70.23	91.7			5.1	16.37	71.94	100.36			2.3	2.69	78.7	87.18			25.06	18.48	86.73	95.56				High	High	High	High	High	High	High	High	High	High	High	High	High	High	High	High	High	High	High	High	High	High	High	High	High	High	High	High	High	High	High	High	High	High	High	High	High	High	High	High	High	Not Found	High	Not Found	High	High	High	High	High	High	High	High	High	Not Found	High	Not Found	High	High	High	High	High	High	High	High	High	Not Found	High	Not Found	High	High	High	High	High	High	High	High	High	Not Found	High	Not Found	High	High	High	High	High	High	High	High	High	Not Found	High	Not Found	High	High	High	High	High	High	High	High	High	Not Found	High	Not Found	High	High	High	High	High	High	High	High	High	Not Found	High	Not Found	High	High	High	High	High	High	High	High	High	Not Found	High	Not Found	High	7.825e-06	8.176e-07	4.88
		Checked	Confidence	Identifying Node	PSM Ambiguity	Annotated Sequence	Modifications	# Proteins	Master Protein Accessions	Protein Accessions	# Missed Cleavages	Charge	DeltaScore	DeltaCn	Rank	Search Engine Rank	m/z [Da]	MH+ [Da]	Theo. MH+ [Da]	DeltaM [ppm]	Deltam/z [Da]	Activation Type	MS Order	Isolation Interference [%]	Average Reporter S/N	Comp. Voltage [V]	Ion Inject Time [ms]	RT [min]	First Scan	Spectrum File	File ID	Abundance: 126	Abundance: 127N	Abundance: 127C	Abundance: 128N	Abundance: 128C	Abundance: 129N	Abundance: 129C	Abundance: 130N	Abundance: 130C	Abundance: 131N	Abundance: 131C	Abundance: 132N	Abundance: 132C	Abundance: 133N	Abundance: 133C	Abundance: 134N	Quan Info	XCorr	# Protein Groups	Percolator q-Value	Percolator PEP
		FALSE	High	Sequest HT (A2)	Unambiguous	[K].kQGFDLNVPGGEIDASLk.[A]	N-Term(TMTpro); K1(TMTpro); K18(TMTpro)	1	Q09666	Q09666	1	3	0.7275	0	1	1	934.208	2800.61	2800.6	2.36	0.0022	HCD (High Energy Collision Dissociation)	MS2	60.9694	101.9		86	115.71	45740	010_2019_08_019_R_Wijeratne_021420_CD_F5.raw	F65.5	131.1	140.4	176.3	105.3	100.4	72.2	56.3	63.7	164.9	148.3	145	94.5	71.5	59.1	48.9	52.9		4.77	1	7.825e-06	1.084e-05
		FALSE	High	Sequest HT (A2)	Unambiguous	[K].kQGFDLNVPGGEIDASLk.[A]	N-Term(TMTpro); K1(TMTpro); K18(TMTpro)	1	Q09666	Q09666	1	3	0.7778	0	1	1	934.207	2800.61	2800.6	1.08	0.00101	HCD (High Energy Collision Dissociation)	MS2	0	36	-50	87	126.586	68889	2020_10_137_Wijeratne_CETSA-UPR-480TechRep_CD_F1-6.raw	F68.6	34.7	36.5	44.2	34.9	39.7	30.9	28.8	20.5	40.8	38	41.3	52.2	36.4	35.2	27.5	34.7		3.51	1	7.825e-06	2.31e-05
		FALSE	High	Sequest HT (A2)	Unambiguous	[K].kQGFDLNVPGGEIDASLk.[A]	N-Term(TMTpro); K1(TMTpro); K18(TMTpro)	1	Q09666	Q09666	1	3	0.7766	0	1	1	934.207	2800.61	2800.6	1.77	0.00165	HCD (High Energy Collision Dissociation)	MS2	0	117.8		86	116.931	45990	010_2019_08_019_R_Wijeratne_021420_EF_F5.raw	F70.5	164.3	154.1	199	93.8	88.9	66.8	64.8	57.4	193.1	163.9	192.3	147.3	95.3	66.8	62.7	73.5		4.88	1	7.825e-06	8.176e-07
		FALSE	High	Sequest HT (A2)	Unambiguous	[K].kQGFDLNVPGGEIDASLk.[A]	N-Term(TMTpro); K1(TMTpro); K18(TMTpro)	1	Q09666	Q09666	1	3	0.6849	0	1	1	934.206	2800.6	2800.6	-0.07	-6e-05	HCD (High Energy Collision Dissociation)	MS2	44.2907	98.7		23.011	117.481	44966	010_2019_08_019_R_Wijeratne_021420_AB_F6.raw	F64.6	173	150.6	158.2	88.2	60.3	66.1	42.3	35.9	160.2	159.1	167.9	114.5	58.4	66.2	44.3	33.8		4.03	1	7.825e-06	1.456e-05
		FALSE	High	Sequest HT (A2)	Unambiguous	[K].kQGFDLNVPGGEIDASLk.[A]	N-Term(TMTpro); K1(TMTpro); K18(TMTpro)	1	Q09666	Q09666	1	3	0.7448	0	1	1	934.207	2800.61	2800.6	1.9	0.00177	HCD (High Energy Collision Dissociation)	MS2	48.7145	105.8		86	118.2	46532	010_2019_08_019_R_Wijeratne_021420_AB_F5.raw	F64.5	173.4	162.3	155.9	91.3	57	72.9	41	44.3	198.5	182.8	179.7	106.7	80.1	69.4	43	34.2		3.84	1	1.806e-05	3.267e-05
		FALSE	High	Sequest HT (A2)	Unambiguous	[K].kQGFDLNVPGGEIDASLk.[A]	N-Term(TMTpro); K1(TMTpro); K18(TMTpro)	1	Q09666	Q09666	1	3	0.7055	0	1	1	934.204	2800.6	2800.6	-2.08	-0.00194	HCD (High Energy Collision Dissociation)	MS2	0	27.1	-50	87	127.627	69086	2020_10_137_Wijeratne_CETSA-UPR-480TechRep_AB_F1-6.raw	F67.6	38.5	28.8	29.4	27.5	19.5	32	21.4	18.3	33.7	31.9	32.9	26.2	24.6	28.7	22.8	16.9		2.92	1	2.319e-05	4.503e-05
		FALSE	High	Sequest HT (A2)	Unambiguous	[K].kQGFDLNVPGGEIDASLk.[A]	N-Term(TMTpro); K1(TMTpro); K18(TMTpro)	1	Q09666	Q09666	1	3	0.6908	0	1	1	934.208	2800.61	2800.6	2.59	0.00242	HCD (High Energy Collision Dissociation)	MS2	46.9306	22	-50	87	127.88	69498	2020_10_137_Wijeratne_CETSA-UPR-480TechRep_AB_F1-5.raw	F67.5	30.9	28.8	25.4	20.4	12.1	23.3	14.7	11.3	30.8	33.3	32.1	26.5	18.9	19.4	14.5	9.1		2.49	1	3.666e-05	5.279e-05
		FALSE	High	Sequest HT (A2)	Unambiguous	[K].kQGFDLNVPGGEIDASLk.[A]	N-Term(TMTpro); K1(TMTpro); K18(TMTpro)	1	Q09666	Q09666	1	3	0.782	0	1	1	934.208	2800.61	2800.6	2.31	0.00216	HCD (High Energy Collision Dissociation)	MS2	52.1606	19	-50	87	127.376	69209	2020_10_137_Wijeratne_CETSA-UPR-480TechRep_GH_F1-6b.raw	F69.8	17.4	25.8	28.2	19.3	15.5	13.9	18.4	9.9	27.9	25.6	27.3	18.3	15.1	13.4	16	11.4		2.89	1	3.666e-05	5.471e-05
		FALSE	High	Sequest HT (A2)	Unambiguous	[K].kQGFDLNVPGGEIDASLk.[A]	N-Term(TMTpro); K1(TMTpro); K18(TMTpro)	1	Q09666	Q09666	1	3	0.7771	0	1	1	934.206	2800.6	2800.6	0.11	0.0001	HCD (High Energy Collision Dissociation)	MS2	0	71.3		42.861	117.144	46067	010_2019_08_019_R_Wijeratne_021420_AB_F5.raw	F64.5	106.5	89.7	97.8	64.8	43.7	60.5	36.7	35.2	114.4	106.2	107.1	78.4	69.1	61.5	39.8	29		4.71	1	3.888e-05	5.934e-05
		FALSE	High	Sequest HT (A2)	Unambiguous	[K].kQGFDLNVPGGEIDASLk.[A]	N-Term(TMTpro); K1(TMTpro); K18(TMTpro)	1	Q09666	Q09666	1	3	0.7863	0	1	1	934.211	2800.62	2800.6	5.32	0.00497	HCD (High Energy Collision Dissociation)	MS2	0	26.8	-50	87	125.779	68627	2020_10_137_Wijeratne_CETSA-UPR-480TechRep_EF_F1-5.raw	F66.5	33.7	32.9	40	34.5	33.5	25.4	21.8	15.7	29.6	29.4	32.6	28.8	23.8	13.5	17.7	16.7		3.79	1	4.276e-05	7.676e-05
		FALSE	High	Sequest HT (A2)	Unambiguous	[K].kQGFDLNVPGGEIDASLk.[A]	N-Term(TMTpro); K1(TMTpro); K18(TMTpro)	1	Q09666	Q09666	1	3	0.6677	0	1	1	934.212	2800.62	2800.6	6.7	0.00625	HCD (High Energy Collision Dissociation)	MS2	33.8724	68.2		86	119.067	47333	010_2019_08_019_R_Wijeratne_021420_AB_F4.raw	F64.4	106	90.1	81.3	63.2	40.1	55.1	35.8	34.6	112.9	104.2	104.9	69.7	63.8	46.4	45.1	38.7		3.19	1	5.169e-05	9.924e-05
		FALSE	High	Sequest HT (A2)	Unambiguous	[K].kQGFDLNVPGGEIDASLk.[A]	N-Term(TMTpro); K1(TMTpro); K18(TMTpro)	1	Q09666	Q09666	1	3	0.7378	0	1	1	934.203	2800.6	2800.6	-2.63	-0.00246	HCD (High Energy Collision Dissociation)	MS2	0	62.4		35.047	116.818	46228	010_2019_08_019_R_Wijeratne_021420_CD_F5.raw	F65.5	81.5	88.7	95.7	70	59.7	40.1	33.3	39.2	102.4	85.6	87.5	65	45.7	35.9	33.5	34.6		4.31	1	6.322e-05	0.0001215
		FALSE	High	Sequest HT (A2)	Unambiguous	[K].kQGFDLNVPGGEIDASLk.[A]	N-Term(TMTpro); K1(TMTpro); K18(TMTpro)	1	Q09666	Q09666	1	3	0.6684	0	1	1	934.206	2800.6	2800.6	0.65	0.0006	HCD (High Energy Collision Dissociation)	MS2	64.4045	13.5	-50	87	126.609	68466	2020_10_137_Wijeratne_CETSA-UPR-480TechRep_GH_F1-7.raw	F69.9	19.9	18.2	19.6	13.2	11.3	10.4	9.4	7.5	18	16.5	15.8	15.9	8.3	10.2	11.5	10.6		1.93	1	9.409e-05	0.0004234
		FALSE	High	Sequest HT (A2)	Unambiguous	[K].kQGFDLNVPGGEIDASLk.[A]	N-Term(TMTpro); K1(TMTpro); K18(TMTpro)	1	Q09666	Q09666	1	2	0.6906	0	1	1	1400.81	2800.61	2800.6	1.6	0.00225	HCD (High Energy Collision Dissociation)	MS2	0	16.8		86	115.628	44963	010_2019_08_019_R_Wijeratne_021420_EF_F6.raw	F70.6	22	19.7	24.2	14.4	10.7	11.2	11.7	8.1	26.8	21.1	24.1	21.4	16.3	12.7	11.9	12.8		2.65	1	0.0001015	0.0005181
		FALSE	High	Sequest HT (A2)	Unambiguous	[K].kQGFDLNVPGGEIDASLk.[A]	N-Term(TMTpro); K1(TMTpro); K18(TMTpro)	1	Q09666	Q09666	1	3	0.703	0	1	1	934.208	2800.61	2800.6	2.01	0.00188	HCD (High Energy Collision Dissociation)	MS2	0	16.4	-50	87	127.183	69365	2020_10_137_Wijeratne_CETSA-UPR-480TechRep_GH_F1-5.raw	F69.6	20.2	18.7	20.9	16.6	10.6	10.6	14.2	8.1	23.6	29.4	29	14.3	16.2	7.9	11.5	11.1		2.02	1	0.0001569	0.001008
		FALSE	High	Sequest HT (A2)	Unambiguous	[K].kQGFDLNVPGGEIDASLk.[A]	N-Term(TMTpro); K1(TMTpro); K18(TMTpro)	1	Q09666	Q09666	1	3	0.6529	0	1	1	934.204	2800.6	2800.6	-1.75	-0.00164	HCD (High Energy Collision Dissociation)	MS2	0	13.8	-50	87	127.478	69033	2020_10_137_Wijeratne_CETSA-UPR-480TechRep_CD_F1-5.raw	F68.5	14.6	18.8	18.9	14.5	10.7	12.2	5.6	6.9	19.6	18.1	18.2	20.9	13.6	10.1	7.3	10.3		1.7	1	0.0009267	0.006561
	FALSE	High	[K].VKTPEMIIQKPK.[I]	3xTMTpro [K2; K10; K12]; 1xTMTpro [N-Term]	3.81552e-05	4.52754e-05	1	1	4	Q09666	Q09666 [488-499]		1	2628.66	330.5	392.7	306.3	393.4	297.8	347.9	180.4	232.3	122	185.8	137.2	161.8	97.7	111	85.5	81.8			85.2	92.7	243.6	272.4			99.1	92.2	256	287.5			76.5	78.6	288.1	262.5			81.3	84.5	155.8	173.9			82.7	67.6	110.3	142.3			78.3	63.2	107.8	80.5			66.1	56.3	139	102.1			64.3	67.7	95.1	107.3																																																																		High	High	High	High	High	High	High	High	High	High	High	High	High	High	High	High	High	High	High	High	High	High	High	High	High	High	High	High	High	High	High	High	Not Found	Not Found	Not Found	Not Found	High	Not Found	High	Not Found	Not Found	High	Not Found	High	Not Found	Not Found	Not Found	Not Found	High	Not Found	High	Not Found	Not Found	High	Not Found	High	Not Found	Not Found	Not Found	Not Found	High	Not Found	High	Not Found	Not Found	High	Not Found	High	Not Found	Not Found	Not Found	Not Found	High	Not Found	High	Not Found	Not Found	High	Not Found	High	Not Found	Not Found	Not Found	Not Found	High	Not Found	High	Not Found	Not Found	High	Not Found	High	Not Found	Not Found	Not Found	Not Found	High	Not Found	High	Not Found	Not Found	High	Not Found	High	Not Found	Not Found	Not Found	Not Found	High	Not Found	High	Not Found	Not Found	High	Not Found	High	Not Found	Not Found	Not Found	Not Found	High	Not Found	High	Not Found	Not Found	High	Not Found	High	High	7.825e-06	1e-05	3.21
		Checked	Confidence	Identifying Node	PSM Ambiguity	Annotated Sequence	Modifications	# Proteins	Master Protein Accessions	Protein Accessions	# Missed Cleavages	Charge	DeltaScore	DeltaCn	Rank	Search Engine Rank	m/z [Da]	MH+ [Da]	Theo. MH+ [Da]	DeltaM [ppm]	Deltam/z [Da]	Activation Type	MS Order	Isolation Interference [%]	Average Reporter S/N	Comp. Voltage [V]	Ion Inject Time [ms]	RT [min]	First Scan	Spectrum File	File ID	Abundance: 126	Abundance: 127N	Abundance: 127C	Abundance: 128N	Abundance: 128C	Abundance: 129N	Abundance: 129C	Abundance: 130N	Abundance: 130C	Abundance: 131N	Abundance: 131C	Abundance: 132N	Abundance: 132C	Abundance: 133N	Abundance: 133C	Abundance: 134N	Quan Info	XCorr	# Protein Groups	Percolator q-Value	Percolator PEP
		FALSE	High	Sequest HT (A2)	Unambiguous	[K].vkTPEMIIQkPk.[I]	N-Term(TMTpro); K2(TMTpro); K10(TMTpro); K12(TMTpro)	1	Q09666	Q09666	1	3	0.7134	0	1	1	876.891	2628.66	2628.66	-1.71	-0.0015	HCD (High Energy Collision Dissociation)	MS2	45.6017	77.3	-50	87	89.3604	48927	2020_10_137_Wijeratne_CETSA-UPR-480TechRep_EF_F1-8.raw	F66.8	85.2	99.1	76.5	81.3	82.7	78.3	66.1	64.3	92.7	92.2	78.6	84.5	67.6	63.2	56.3	67.7		3.21	1	7.825e-06	1e-05
		FALSE	High	Sequest HT (A2)	Unambiguous	[K].vkTPEMIIQkPk.[I]	N-Term(TMTpro); K2(TMTpro); K10(TMTpro); K12(TMTpro)	1	Q09666	Q09666	1	4	0.7083	0	1	1	657.922	2628.67	2628.66	1.05	0.00069	HCD (High Energy Collision Dissociation)	MS2	19.9151	176.5		13.408	73.2983	25941	010_2019_08_019_R_Wijeratne_021420_GH_F8.raw	F71.8	243.6	256	288.1	155.8	110.3	107.8	139	95.1	272.4	287.5	262.5	173.9	142.3	80.5	102.1	107.3		3.6	1	6.383e-05	0.0001362
		FALSE	High	Sequest HT (A2)	Unambiguous	[K].vkTPEMIIQkPk.[I]	N-Term(TMTpro); K2(TMTpro); K10(TMTpro); K12(TMTpro)	1	Q09666	Q09666	1	5	0.2683	0	1	1	526.538	2628.66	2628.66	-0.22	-0.00011	HCD (High Energy Collision Dissociation)	MS2	59.7561	114.7	-50	87	91.6441	49613	2020_10_137_Wijeratne_CETSA-UPR-480TechRep_AB_F1-8.raw	F67.8	167.9	178.8	163.8	105.8	70.2	82.3	52.3	49.3	202.2	200	163.7	112.3	105.5	87.7	55.9	37.5		2.05	1	0.001697	0.01232
		FALSE	High	Sequest HT (A2)	Unambiguous	[K].vkTPEMIIQkPk.[I]	N-Term(TMTpro); K2(TMTpro); K10(TMTpro); K12(TMTpro)	1	Q09666	Q09666	1	4	0.6139	0	1	1	657.921	2628.66	2628.66	0.54	0.00035	HCD (High Energy Collision Dissociation)	MS2	17.5837	216.5		13.075	73.4944	26072	010_2019_08_019_R_Wijeratne_021420_AB_F8.raw	F64.8	330.5	306.3	297.8	180.4	122	137.2	97.7	85.5	392.7	393.4	347.9	232.3	185.8	161.8	111	81.8		3.03	1	0.003631	0.03463
	FALSE	High	[K].VKTPSFGISAPQVSIPDVNVNLK.[G]	2xTMTpro [K2; K23]; 1xTMTpro [N-Term]	5.38737e-07	4.52754e-05	1	1	7	Q09666	Q09666 [5182-5204]		1	3322.96	48.1	46.5	47.6	58.3	40.4	47.7	27.5	31	15.5	33.1	18.3	28.8	12.2	17.1	15.2	12.7	67.7	61.3	59.7	69.1	22.3	24.6	50.7	58.7	60.9	62.2	26.2	31.2	49.4	63.3	62.6	68.1	28.1	27.8	25.5	40.3	33.8	43.9	15.7	13.6	26.4	26.1	37.9	33.2	10.6	11.8	22.8	19.5	26.8	25	10.5	5.3	18	12.6	17.5	15	9	6.2	16.4	15.4	17.6	15.8	6.8	8.5	2.79	18.26	2.23	7.02	4.55	19.53	5.14	17.42	29	10.03	11.95	11.25	28.28	9.92	3.25	19.89			16	26.84					9.85	19.27					19.69	25.05					1.04	19.79					6.15	28.37					1.32	9.32					43.81	24.19					6.81	46.01				High	High	High	High	High	High	High	High	High	High	High	High	High	High	High	High	High	High	High	High	High	High	High	High	High	High	High	High	High	High	High	High	Not Found	High	Not Found	High	High	High	High	High	High	High	High	High	Not Found	High	Not Found	High	High	High	High	High	High	High	High	High	Not Found	High	Not Found	High	High	High	High	High	High	High	High	High	Not Found	High	Not Found	High	High	High	High	High	High	High	High	High	Not Found	High	Not Found	High	High	High	High	High	High	High	High	High	Not Found	High	Not Found	High	High	High	High	High	High	High	High	High	Not Found	High	Not Found	High	High	High	High	High	High	High	High	High	Not Found	High	Not Found	High	High	High	High	High	Not Found	High	High	High	High	7.825e-06	1.055e-07	5.91
		Checked	Confidence	Identifying Node	PSM Ambiguity	Annotated Sequence	Modifications	# Proteins	Master Protein Accessions	Protein Accessions	# Missed Cleavages	Charge	DeltaScore	DeltaCn	Rank	Search Engine Rank	m/z [Da]	MH+ [Da]	Theo. MH+ [Da]	DeltaM [ppm]	Deltam/z [Da]	Activation Type	MS Order	Isolation Interference [%]	Average Reporter S/N	Comp. Voltage [V]	Ion Inject Time [ms]	RT [min]	First Scan	Spectrum File	File ID	Abundance: 126	Abundance: 127N	Abundance: 127C	Abundance: 128N	Abundance: 128C	Abundance: 129N	Abundance: 129C	Abundance: 130N	Abundance: 130C	Abundance: 131N	Abundance: 131C	Abundance: 132N	Abundance: 132C	Abundance: 133N	Abundance: 133C	Abundance: 134N	Quan Info	XCorr	# Protein Groups	Percolator q-Value	Percolator PEP
		FALSE	High	Sequest HT (A2)	Unambiguous	[K].vkTPSFGISAPQVSIPDVNVNLk.[G]	N-Term(TMTpro); K2(TMTpro); K23(TMTpro)	1	Q09666	Q09666	1	3	0.822	0	1	1	1108.32	3322.95	3322.96	-1.39	-0.00154	HCD (High Energy Collision Dissociation)	MS2	49.7764	33.3		86	154.557	60228	010_2019_08_019_R_Wijeratne_021420_AB_F8.raw	F64.8	47.2	48.4	41.7	28.5	19.1	16.8	15	14.9	52.9	61.3	54.8	35.1	35.5	31.2	15.9	14.6		6.01	1	7.825e-06	1.672e-06
		FALSE	High	Sequest HT (A2)	Unambiguous	[K].vkTPSFGISAPQVSIPDVNVNLk.[G]	N-Term(TMTpro); K2(TMTpro); K23(TMTpro)	1	Q09666	Q09666	1	4	0.747	0	1	1	831.494	3322.96	3322.96	-0.02	-1e-05	HCD (High Energy Collision Dissociation)	MS2	25.1383	35.9	-50	87	157.234	87212	2020_10_137_Wijeratne_CETSA-UPR-480TechRep_CD_F1-8.raw	F68.8	67.7	50.7	49.4	25.5	26.4	22.8	18	16.4	61.3	58.7	63.3	40.3	26.1	19.5	12.6	15.4		4.98	1	7.825e-06	3.784e-06
		FALSE	High	Sequest HT (A2)	Unambiguous	[K].vkTPSFGISAPQVSIPDVNVNLk.[G]	N-Term(TMTpro); K2(TMTpro); K23(TMTpro)	1	Q09666	Q09666	1	4	0.7568	0	1	1	831.496	3322.96	3322.96	2.41	0.002	HCD (High Energy Collision Dissociation)	MS2	24.6814	35.9	-50	87	157.3	86931	2020_10_137_Wijeratne_CETSA-UPR-480TechRep_EF_F1-8.raw	F66.8	53.3	56.8	54.4	33.6	39.6	27.1	12.7	16.8	57	54.2	56.9	38.1	27.1	23.4	12.6	11.3		4.44	1	7.825e-06	1.589e-05
		FALSE	High	Sequest HT (A2)	Unambiguous	[K].vkTPSFGISAPQVSIPDVNVNLk.[G]	N-Term(TMTpro); K2(TMTpro); K23(TMTpro)	1	Q09666	Q09666	1	3	0.8141	0	1	1	1108.33	3322.97	3322.96	2.92	0.00323	HCD (High Energy Collision Dissociation)	MS2	0	16.1		86	153.312	59695	010_2019_08_019_R_Wijeratne_021420_GH_F8.raw	F71.8	22.3	26.2	28.1	15.7	10.6	10.5	9	6.8	24.6	31.2	27.8	13.6	11.8	5.3	6.2	8.5		4.68	1	7.825e-06	1.805e-05
		FALSE	High	Sequest HT (A2)	Unambiguous	[K].vkTPSFGISAPQVSIPDVNVNLk.[G]	N-Term(TMTpro); K2(TMTpro); K23(TMTpro)	1	Q09666	Q09666	1	3	0.775	0	1	1	1108.33	3322.97	3322.96	3.21	0.00355	HCD (High Energy Collision Dissociation)	MS2	0	46.1		86	154.063	60199	010_2019_08_019_R_Wijeratne_021420_EF_F8.raw	F70.8	66.9	65.3	72	34.1	36.3	26.6	24.1	18.5	83.7	71.3	81.4	50.5	40.7	26.7	17.8	22.2		5.91	1	7.825e-06	1.055e-07
		FALSE	High	Sequest HT (A2)	Unambiguous	[K].vkTPSFGISAPQVSIPDVNVNLk.[G]	N-Term(TMTpro); K2(TMTpro); K23(TMTpro)	1	Q09666	Q09666	1	5	0.6494	0	1	1	665.397	3322.96	3322.96	0.74	0.00049	HCD (High Energy Collision Dissociation)	MS2	12.8514	29.5	-50	87	159.204	87380	2020_10_137_Wijeratne_CETSA-UPR-480TechRep_AB_F1-8.raw	F67.8	49.1	46.9	39.1	26.5	12.6	19.9	10	15.6	40.8	55.5	41.5	27.4	30.8	26.6	18.3	11		4.25	1	0.0001215	0.0007303
		FALSE	High	Sequest HT (A2)	Unambiguous	[K].vkTPSFGISAPQVSIPDVNVNLk.[G]	N-Term(TMTpro); K2(TMTpro); K23(TMTpro)	1	Q09666	Q09666	1	4	0.6491	0	1	1	831.493	3322.95	3322.96	-1.51	-0.00125	HCD (High Energy Collision Dissociation)	MS2	19.5525	9.3	-50	87	158.686	86127	2020_10_137_Wijeratne_CETSA-UPR-480TechRep_GH_F1-8.raw	F69.10	15.5	16.5	17.1	11.1	6.9	4.9	6		18.6	14.6	14.6	6.8	4.9	4.8	3.3	2.8		2.85	1	0.0001984	0.00138
	FALSE	High	[K].VKGDLDIAGPNLEGDFK.[G]	2xTMTpro [K2; K17]; 1xTMTpro [N-Term]	6.646e-06	4.52754e-05	1	1	27	Q09666	Q09666 [3429-3445]		1	2700.54	356.6	373.6	289.8	341.2	298	349.8	210.4	260.5	130.9	223.1	206.8	209.9	137.3	165.5	130.5	112.6	151.3	158.5	108.7	119.1	96.7	109.8	149.4	150.8	108.5	121.7	106.2	111.3	165.8	160.4	128	119.6	116.7	113.1	101.7	120.2	77.1	92.2	78	84	108	82.6	79.5	65	54.1	73.9	84.8	74.3	50.6	45.6	64.5	42	78	57.9	53.4	33.5	86	64.5	62.7	71.9	43.4	45.8	48.7	52.4	8.88	5.67	2.83	10.13	10.96	6.62	14.71	15.57	18.63	30.64	35.04	34.4	34.83	40.29	45.57	36.58	23.9	18.27	84.29	78.96	16.92	22.69	15.89	20.55	83.46	79.87	12.6	22.09	13.96	32.93	82.76	93.09	21.84	19.62	4.03	43.45	74.26	101.26	39.77	28.52	0.98	17.07	85.67	100.56	27.46	26.06	5.08	32.51	99.25	110.45	36.92	23.9	0	2.69	94.61	114.77	27.74	37.05	1.58	13.41	99.09	108.23	26.4	28.02		High	High	High	High	High	High	High	High	High	High	High	High	High	High	High	High	High	High	High	High	High	High	High	High	High	High	High	High	High	High	High	High	High	High	High	High	High	High	High	High	High	High	High	High	High	High	High	High	High	High	High	High	High	High	High	High	High	High	High	High	High	High	High	High	High	High	High	High	High	High	High	High	High	High	High	High	High	High	High	High	High	High	High	High	High	High	High	High	High	High	High	High	High	High	High	High	High	High	High	High	High	High	High	High	High	High	High	High	High	High	High	High	High	High	High	High	High	High	High	High	High	High	High	High	High	High	High	High	High	7.825e-06	1.527e-06	5.32
		Checked	Confidence	Identifying Node	PSM Ambiguity	Annotated Sequence	Modifications	# Proteins	Master Protein Accessions	Protein Accessions	# Missed Cleavages	Charge	DeltaScore	DeltaCn	Rank	Search Engine Rank	m/z [Da]	MH+ [Da]	Theo. MH+ [Da]	DeltaM [ppm]	Deltam/z [Da]	Activation Type	MS Order	Isolation Interference [%]	Average Reporter S/N	Comp. Voltage [V]	Ion Inject Time [ms]	RT [min]	First Scan	Spectrum File	File ID	Abundance: 126	Abundance: 127N	Abundance: 127C	Abundance: 128N	Abundance: 128C	Abundance: 129N	Abundance: 129C	Abundance: 130N	Abundance: 130C	Abundance: 131N	Abundance: 131C	Abundance: 132N	Abundance: 132C	Abundance: 133N	Abundance: 133C	Abundance: 134N	Quan Info	XCorr	# Protein Groups	Percolator q-Value	Percolator PEP
		FALSE	High	Sequest HT (A2)	Unambiguous	[K].vkGDLDIAGPNLEGDFk.[G]	N-Term(TMTpro); K2(TMTpro); K17(TMTpro)	1	Q09666	Q09666	1	2	0.7881	0	1	1	1350.78	2700.54	2700.54	2.21	0.00298	HCD (High Energy Collision Dissociation)	MS2	0	23.3		86	116.114	45919	010_2019_08_019_R_Wijeratne_021420_CD_F5.raw	F65.5	24	27.6	32.4	24.4	30.4	22.2	18.9	15.8	28.8	26.5	27.9	21.2	20	17.3	18.3	17.8		3.35	1	7.825e-06	1.057e-05
		FALSE	High	Sequest HT (A2)	Unambiguous	[K].vkGDLDIAGPNLEGDFk.[G]	N-Term(TMTpro); K2(TMTpro); K17(TMTpro)	1	Q09666	Q09666	1	3	0.6548	0	1	1	900.852	2700.54	2700.54	1.08	0.00098	HCD (High Energy Collision Dissociation)	MS2	0	32.2	-50	87	126.718	68963	2020_10_137_Wijeratne_CETSA-UPR-480TechRep_CD_F1-6.raw	F68.6	42.1	36	42.3	24.4	28.2	24.4	25.1	19.1	41.2	46.6	46.7	37.1	26.5	27.1	21.8	26.5		4.2	1	7.825e-06	5.851e-06
		FALSE	High	Sequest HT (A2)	Unambiguous	[K].vkGDLDIAGPNLEGDFk.[G]	N-Term(TMTpro); K2(TMTpro); K17(TMTpro)	1	Q09666	Q09666	1	3	0.6856	0	1	1	900.851	2700.54	2700.54	0.01	1e-05	HCD (High Energy Collision Dissociation)	MS2	36.512	60.1		86	119.033	48176	010_2019_08_019_R_Wijeratne_021420_CD_F3.raw	F65.3	81.7	90.9	101.3	58.6	57.6	46.4	46.9	33	93.3	85.1	82.6	49.7	41.1	31.9	26.7	35.6		3.88	1	7.825e-06	9.896e-06
		FALSE	High	Sequest HT (A2)	Unambiguous	[K].vkGDLDIAGPNLEGDFk.[G]	N-Term(TMTpro); K2(TMTpro); K17(TMTpro)	1	Q09666	Q09666	1	3	0.6862	0	1	1	900.851	2700.54	2700.54	-0.49	-0.00044	HCD (High Energy Collision Dissociation)	MS2	0	49.1	-50	87	127.809	69647	2020_10_137_Wijeratne_CETSA-UPR-480TechRep_GH_F1-4b.raw	F69.5	52.1	55.4	60.7	52.9	34.7	41	55.5	30.5	63.9	60.4	64.8	55.3	47.2	26.7	50	35		5.45	1	7.825e-06	2.527e-06
		FALSE	High	Sequest HT (A2)	Unambiguous	[K].vkGDLDIAGPNLEGDFk.[G]	N-Term(TMTpro); K2(TMTpro); K17(TMTpro)	1	Q09666	Q09666	1	3	0.7162	0	1	1	900.853	2700.55	2700.54	2.44	0.0022	HCD (High Energy Collision Dissociation)	MS2	0	44.6	-50	87	127.683	69117	2020_10_137_Wijeratne_CETSA-UPR-480TechRep_AB_F1-6.raw	F67.6	53.3	54.4	44.5	40.8	22.4	49	30.7	29.8	61.2	57.3	63.7	47	45.6	46.7	44.6	22.9		5.32	1	7.825e-06	1.527e-06
		FALSE	High	Sequest HT (A2)	Unambiguous	[K].vkGDLDIAGPNLEGDFk.[G]	N-Term(TMTpro); K2(TMTpro); K17(TMTpro)	1	Q09666	Q09666	1	3	0.6255	0	1	1	900.852	2700.54	2700.54	0.94	0.00084	HCD (High Energy Collision Dissociation)	MS2	11.0985		-50	119	127.418	69496	2020_10_137_Wijeratne_CETSA-UPR-480TechRep_GH_F1-5.raw	F69.6																		5.02	1	7.825e-06	2.04e-06
		FALSE	High	Sequest HT (A2)	Unambiguous	[K].vkGDLDIAGPNLEGDFk.[G]	N-Term(TMTpro); K2(TMTpro); K17(TMTpro)	1	Q09666	Q09666	1	3	0.6544	0	1	1	900.851	2700.54	2700.54	-0.09	-8e-05	HCD (High Energy Collision Dissociation)	MS2	0	138.3		86	117.992	46473	010_2019_08_019_R_Wijeratne_021420_EF_F5.raw	F70.5	172.5	165.2	199.5	104.6	130	97.2	99.4	81.6	178.3	183.7	208.4	176.5	125.4	106.4	87.2	97.5		5.99	1	7.825e-06	2.242e-06
		FALSE	High	Sequest HT (A2)	Unambiguous	[K].vkGDLDIAGPNLEGDFk.[G]	N-Term(TMTpro); K2(TMTpro); K17(TMTpro)	1	Q09666	Q09666	1	3	0.6611	0	1	1	900.851	2700.54	2700.54	0.04	4e-05	HCD (High Energy Collision Dissociation)	MS2	33.7647	153.2		56.298	117.568	45004	010_2019_08_019_R_Wijeratne_021420_AB_F6.raw	F64.6	264.7	199.6	223	132.5	79.3	108.2	71.5	61.7	262.4	256	260.8	165.2	125	105.5	78.6	57.7		5.4	1	7.825e-06	1.179e-05
		FALSE	High	Sequest HT (A2)	Unambiguous	[K].vkGDLDIAGPNLEGDFk.[G]	N-Term(TMTpro); K2(TMTpro); K17(TMTpro)	1	Q09666	Q09666	1	3	0.7034	0	1	1	900.851	2700.54	2700.54	-0.35	-0.00031	HCD (High Energy Collision Dissociation)	MS2	0	23	-50	87	126.68	68505	2020_10_137_Wijeratne_CETSA-UPR-480TechRep_GH_F1-7.raw	F69.9	27.9	29.9	37	23.4	12.4	19.6	21.6	14.3	29.3	33	31	22.3	22.4	11	17.1	15.9		3.81	1	1.439e-05	2.844e-05
		FALSE	High	Sequest HT (A2)	Unambiguous	[K].vkGDLDIAGPNLEGDFk.[G]	N-Term(TMTpro); K2(TMTpro); K17(TMTpro)	1	Q09666	Q09666	1	4	0.6636	0	1	1	675.893	2700.55	2700.54	3.66	0.00247	HCD (High Energy Collision Dissociation)	MS2	0	199.8	-50	87	127.897	69507	2020_10_137_Wijeratne_CETSA-UPR-480TechRep_AB_F1-5.raw	F67.5	262	210.7	209.6	178.1	118.8	209.6	138.5	144.8	273.2	243.8	252.3	230	222.6	213.1	172.2	118		5.35	1	3.888e-05	5.949e-05
		FALSE	High	Sequest HT (A2)	Unambiguous	[K].vkGDLDIAGPNLEGDFk.[G]	N-Term(TMTpro); K2(TMTpro); K17(TMTpro)	1	Q09666	Q09666	1	3	0.7527	0	1	1	900.852	2700.54	2700.54	0.96	0.00087	HCD (High Energy Collision Dissociation)	MS2	0	25.3	-50	87	127.394	69219	2020_10_137_Wijeratne_CETSA-UPR-480TechRep_GH_F1-6b.raw	F69.8	29	30.8	38.7	27.8	18.7	23.7	27.8	14	35.9	36.9	34.3	25.5	19.4	12.1	17.2	13.2		3.76	1	4.171e-05	6.89e-05
		FALSE	High	Sequest HT (A2)	Unambiguous	[K].vkGDLDIAGPNLEGDFk.[G]	N-Term(TMTpro); K2(TMTpro); K17(TMTpro)	1	Q09666	Q09666	1	2	0.7562	0	1	1	1350.78	2700.55	2700.54	4.45	0.00601	HCD (High Energy Collision Dissociation)	MS2	0	15.5		86	118.132	47154	010_2019_08_019_R_Wijeratne_021420_CD_F4.raw	F65.4	21.9	15	16.5	15.8	19.3	19.3	12.2	14.6	17.1	18.7	16	16.6	12.1	9.6	11.8	12		2.83	1	4.976e-05	9.29e-05
		FALSE	High	Sequest HT (A2)	Unambiguous	[K].vkGDLDIAGPNLEGDFk.[G]	N-Term(TMTpro); K2(TMTpro); K17(TMTpro)	1	Q09666	Q09666	1	4	0.6472	0	1	1	675.89	2700.54	2700.54	-0.69	-0.00047	HCD (High Energy Collision Dissociation)	MS2	53.8194	44.2		86	118.439	45474	010_2019_08_019_R_Wijeratne_021420_GH_F5.raw	F71.5	67.5	75.6	80.6	41.1	23.9	20.8	30	20.1	75.1	72.4	75.2	39.8	29.9	15.6	20.8	19.6		3.43	1	6.383e-05	0.0001566
		FALSE	High	Sequest HT (A2)	Unambiguous	[K].vkGDLDIAGPNLEGDFk.[G]	N-Term(TMTpro); K2(TMTpro); K17(TMTpro)	1	Q09666	Q09666	1	4	0.703	0	1	1	675.89	2700.54	2700.54	-0.84	-0.00056	HCD (High Energy Collision Dissociation)	MS2	36.6299	68.1		86	119.396	46549	010_2019_08_019_R_Wijeratne_021420_GH_F4.raw	F71.4	85.7	97.1	99.9	58.4	44.4	49.4	70.5	40.3	93.4	95.1	98.4	68.5	61.3	35.4	49.3	42.9		4.68	1	6.383e-05	0.0001232
		FALSE	High	Sequest HT (A2)	Unambiguous	[K].vkGDLDIAGPNLEGDFk.[G]	N-Term(TMTpro); K2(TMTpro); K17(TMTpro)	1	Q09666	Q09666	1	4	0.6709	0	1	1	675.889	2700.53	2700.54	-1.64	-0.00111	HCD (High Energy Collision Dissociation)	MS2	39.2549	69.9		21.292	117.358	46161	010_2019_08_019_R_Wijeratne_021420_AB_F5.raw	F64.5	115.1	96.1	99	57	35.4	52.4	35.3	31.7	126.5	110.6	105.8	68	54	58.3	44.9	28.7		3.98	1	8.052e-05	0.0003158
		FALSE	High	Sequest HT (A2)	Unambiguous	[K].vkGDLDIAGPNLEGDFk.[G]	N-Term(TMTpro); K2(TMTpro); K17(TMTpro)	1	Q09666	Q09666	1	3	0.58	0	1	1	900.849	2700.53	2700.54	-2.68	-0.00242	HCD (High Energy Collision Dissociation)	MS2	57.6532	23.4	-50	87	125.302	68258	2020_10_137_Wijeratne_CETSA-UPR-480TechRep_EF_F1-7.raw	F66.7	32	27.1	38	22.5	26.8	20.1	17.4	10.7	39	31.4	28.6	20.6	14.1	17.3	15	13.6		3	1	9.409e-05	0.0004204
		FALSE	High	Sequest HT (A2)	Unambiguous	[K].vkGDLDIAGPNLEGDFk.[G]	N-Term(TMTpro); K2(TMTpro); K17(TMTpro)	1	Q09666	Q09666	1	4	0.548	0	1	1	675.891	2700.54	2700.54	1.52	0.00102	HCD (High Energy Collision Dissociation)	MS2	0	43.7	-50	119	127.506	69407	2020_10_137_Wijeratne_CETSA-UPR-480TechRep_CD_F1-4.raw	F68.4	58.7	60.6	65.1	40.3	36.9	29.8	26.2	20.3	63.5	59.2	75.2	57.6	32.9	31.2	16.4	24.8		2.81	1	0.0001215	0.0007335
		FALSE	High	Sequest HT (A2)	Unambiguous	[K].vkGDLDIAGPNLEGDFk.[G]	N-Term(TMTpro); K2(TMTpro); K17(TMTpro)	1	Q09666	Q09666	1	2	0.7193	0	1	1	1350.77	2700.54	2700.54	1.41	0.0019	HCD (High Energy Collision Dissociation)	MS2	0	14.1		86	116.891	45973	010_2019_08_019_R_Wijeratne_021420_EF_F5.raw	F70.5	12	16.8	17.9	15.7	14.3	13.1	8.2	10.7	15.8	17.5	19.7	18.5	14.4	10.9	8.3	12.3		2.28	1	0.0002288	0.001675
		FALSE	High	Sequest HT (A2)	Unambiguous	[K].vkGDLDIAGPNLEGDFk.[G]	N-Term(TMTpro); K2(TMTpro); K17(TMTpro)	1	Q09666	Q09666	1	4	0.6015	0	1	1	675.892	2700.55	2700.54	2.98	0.00202	HCD (High Energy Collision Dissociation)	MS2	0	50	-50	87	127.805	69215	2020_10_137_Wijeratne_CETSA-UPR-480TechRep_CD_F1-5.raw	F68.5	78.7	70.7	75.7	39.9	43.7	27.6	26.7	22.6	75.8	68.8	81.4	70.4	33.9	35.6	20.8	27.8		2.71	1	0.0007213	0.005378
		FALSE	High	Sequest HT (A2)	Unambiguous	[K].vkGDLDIAGPNLEGDFk.[G]	N-Term(TMTpro); K2(TMTpro); K17(TMTpro)	1	Q09666	Q09666	1	5	0.1559	0	1	1	540.913	2700.54	2700.54	-0.72	-0.00039	HCD (High Energy Collision Dissociation)	MS2	56.81	52.2	-50	87	127.996	69563	2020_10_137_Wijeratne_CETSA-UPR-480TechRep_AB_F1-5.raw	F67.5	61.2	56.8	66.4	52.7	29.5	48.7	31.6	35.2	73.6	76.8	81.8	63	54.3	48.8	34.5	19.9		2.63	1	0.0007814	0.005805
		FALSE	High	Sequest HT (A2)	Unambiguous	[K].vkGDLDIAGPNLEGDFk.[G]	N-Term(TMTpro); K2(TMTpro); K17(TMTpro)	1	Q09666	Q09666	1	3	0.5192	0	1	1	900.852	2700.54	2700.54	0.68	0.00061	HCD (High Energy Collision Dissociation)	MS2	0	17.8	-50	87	125.844	68615	2020_10_137_Wijeratne_CETSA-UPR-480TechRep_EF_F1-4.raw	F66.4	26.6	21.5	27	19.2	21.2	9	9.7	7.7	31	33.7	26.5	16.1	14.3	8.8	5	8		1.56	1	0.001168	0.008157
		FALSE	High	Sequest HT (A2)	Unambiguous	[K].vkGDLDIAGPNLEGDFk.[G]	N-Term(TMTpro); K2(TMTpro); K17(TMTpro)	1	Q09666	Q09666	1	5	0.4211	0	1	1	540.914	2700.54	2700.54	0.7	0.00038	HCD (High Energy Collision Dissociation)	MS2	40.9942	20.3	-50	87	126.123	68820	2020_10_137_Wijeratne_CETSA-UPR-480TechRep_EF_F1-5.raw	F66.5	28.1	33.6	38.5	23.8	18.2	12.2	14.1	10.5	32.4	30.5	27.8	21.4	12.4	7.2	5.8	8.7		2.09	1	0.001585	0.01138
		FALSE	High	Sequest HT (A2)	Unambiguous	[K].vkGDLDIAGPNLEGDFk.[G]	N-Term(TMTpro); K2(TMTpro); K17(TMTpro)	1	Q09666	Q09666	1	3	0.6854	0	1	1	900.85	2700.54	2700.54	-1.14	-0.00102	HCD (High Energy Collision Dissociation)	MS2	0	13	-50	87	127.633	69079	2020_10_137_Wijeratne_CETSA-UPR-480TechRep_AB_F1-7.raw	F67.7	19.6	19	21.6	14.6	8.3	7.8	7.4	7.6	24.5	16.5	17.8	13.9	9.8	9.3	5.1	5.8		1.78	1	0.00159	0.0114
		FALSE	High	Sequest HT (A2)	Unambiguous	[K].vkGDLDIAGPNLEGDFk.[G]	N-Term(TMTpro); K2(TMTpro); K17(TMTpro)	1	Q09666	Q09666	1	5	0.4632	0	1	1	540.913	2700.53	2700.54	-1.99	-0.00108	HCD (High Energy Collision Dissociation)	MS2	60.5562	17.1	-50	87	125.75	68563	2020_10_137_Wijeratne_CETSA-UPR-480TechRep_EF_F1-4.raw	F66.4	23.1	23.8	24.3	15.4	21	13.8	10.2	9.5	30.3	24.6	23	14.3	14.3	8.8	10	7.7		1.9	1	0.001857	0.01377
		FALSE	High	Sequest HT (A2)	Unambiguous	[K].vkGDLDIAGPNLEGDFk.[G]	N-Term(TMTpro); K2(TMTpro); K17(TMTpro)	1	Q09666	Q09666	1	3	0.6573	0	1	1	900.852	2700.54	2700.54	0.76	0.00069	HCD (High Energy Collision Dissociation)	MS2	59.5226	10	-50	87	128.018	69043	2020_10_137_Wijeratne_CETSA-UPR-480TechRep_GH_F1-8.raw	F69.10	14.2	11.4	15.2	9.9	4.7	7	6.5	4.4	17.1	18.6	17	8.5	8.8	4.5	6.5	5.3		1.43	1	0.003154	0.02848
		FALSE	High	Sequest HT (A2)	Unambiguous	[K].vkGDLDIAGPNLEGDFk.[G]	N-Term(TMTpro); K2(TMTpro); K17(TMTpro)	1	Q09666	Q09666	1	4	0.528	0	1	1	675.89	2700.54	2700.54	0.21	0.00014	HCD (High Energy Collision Dissociation)	MS2	86.1858	80.1		86	117.821	44696	010_2019_08_019_R_Wijeratne_021420_GH_F6.raw	F71.6	122.7	120.8	160.9	74.9	43.5	36.6	43.3	30	153.5	136.2	152.5	79.4	54.2	24.5	23.7	25.5		2.5	1	0.008355	0.09649
		FALSE	High	Sequest HT (A2)	Unambiguous	[K].vkGDLDIAGPNLEGDFk.[G]	N-Term(TMTpro); K2(TMTpro); K17(TMTpro)	1	Q09666	Q09666	1	2	0.2778	0	1	1	1350.78	2700.54	2700.54	2.02	0.00272	HCD (High Energy Collision Dissociation)	MS2	46.5072	21.6		86	115.746	45016	010_2019_08_019_R_Wijeratne_021420_EF_F6.raw	F70.6	31.6	31.8	32.9	17.8	16.2	10.7	12.4	11.1	29.6	29.6	35.4	31.6	18.3	12.8	8.3	15.8		1.98	1	0.009843	0.1165
	FALSE	High	[K].VKGDLDIAGPNLEGDFKGPK.[V]	3xTMTpro [K2; K17; K20]; 1xTMTpro [N-Term]	8.37156e-06	4.52754e-05	1	1	15	Q09666	Q09666 [3429-3448]		2	3286.92	273.7	318.3	246.7	309.3	232.7	294.9	177.8	222.7	113.5	210.6	174.7	173.9	124.7	154	129.9	103.4	778.7	900.3	339.3	362.6	117.8	140.9	781.1	817.3	323.3	332	138.2	144.3	839.4	763.8	341.9	379.7	146.4	129.6	615.4	602.9	194.3	284.8	88.8	92.7	645.4	448.8	216.9	201.9	63.9	79.2	469.4	395	173.2	171	62.3	52.3	396.9	337.8	166	152.7	85.5	61.1	406.3	358.7	137.1	171.4	54.9	59.9	51.09	47.74	54.9	49.21	56.21	46.02	44.6	36.51	40.21	43.97	33.94	43.84	39.92	37.43	32.99	27.24					51.65	50.24					53.95	47.82					52.05	51.74					44.27	33.56					34.47	36.56					20.01	11.85					18.77	20.96					16.25	12.81		High	High	High	High	High	High	High	High	High	High	High	High	High	High	High	High	High	High	High	High	High	High	High	High	High	High	High	High	High	High	High	High	High	Not Found	High	Not Found	Not Found	High	Not Found	High	High	High	High	High	High	Not Found	High	Not Found	Not Found	High	Not Found	High	High	High	High	High	High	Not Found	High	Not Found	Not Found	High	Not Found	High	High	High	High	High	High	Not Found	High	Not Found	Not Found	High	Not Found	High	High	High	High	High	High	Not Found	High	Not Found	Not Found	High	Not Found	High	High	High	High	High	High	Not Found	High	Not Found	Not Found	High	Not Found	High	High	High	High	High	High	Not Found	High	Not Found	Not Found	High	Not Found	High	High	High	High	High	High	Not Found	High	Not Found	Not Found	High	Not Found	High	High	High	High	High	High	7.825e-06	1.955e-06	4.35
		Checked	Confidence	Identifying Node	PSM Ambiguity	Annotated Sequence	Modifications	# Proteins	Master Protein Accessions	Protein Accessions	# Missed Cleavages	Charge	DeltaScore	DeltaCn	Rank	Search Engine Rank	m/z [Da]	MH+ [Da]	Theo. MH+ [Da]	DeltaM [ppm]	Deltam/z [Da]	Activation Type	MS Order	Isolation Interference [%]	Average Reporter S/N	Comp. Voltage [V]	Ion Inject Time [ms]	RT [min]	First Scan	Spectrum File	File ID	Abundance: 126	Abundance: 127N	Abundance: 127C	Abundance: 128N	Abundance: 128C	Abundance: 129N	Abundance: 129C	Abundance: 130N	Abundance: 130C	Abundance: 131N	Abundance: 131C	Abundance: 132N	Abundance: 132C	Abundance: 133N	Abundance: 133C	Abundance: 134N	Quan Info	XCorr	# Protein Groups	Percolator q-Value	Percolator PEP
		FALSE	High	Sequest HT (A2)	Unambiguous	[K].vkGDLDIAGPNLEGDFkGPk.[V]	N-Term(TMTpro); K2(TMTpro); K17(TMTpro); K20(TMTpro)	1	Q09666	Q09666	2	4	0.7778	0	1	1	822.487	3286.93	3286.92	3.27	0.00268	HCD (High Energy Collision Dissociation)	MS2	24.1077	289.9		86	106.157	40667	010_2019_08_019_R_Wijeratne_021420_CD_F6.raw	F65.6	353	353.8	397.2	307	322.6	236.4	203.1	218.5	427.7	379.5	356.9	295.5	217.6	202	180.4	187.7		6.3	1	7.825e-06	2.768e-06
		FALSE	High	Sequest HT (A2)	Unambiguous	[K].vkGDLDIAGPNLEGDFkGPk.[V]	N-Term(TMTpro); K2(TMTpro); K17(TMTpro); K20(TMTpro)	1	Q09666	Q09666	2	4	0.7494	0	1	1	822.488	3286.93	3286.92	4.03	0.00331	HCD (High Energy Collision Dissociation)	MS2	0	147	-50	87	119.546	64830	2020_10_137_Wijeratne_CETSA-UPR-480TechRep_AB_F1-5.raw	F67.5	187.5	163.8	152.8	128.3	84.7	136.8	93.3	102.4	224	215.1	210.4	171	152.7	126.2	117.4	85.1		4.35	1	7.825e-06	1.955e-06
		FALSE	High	Sequest HT (A2)	Unambiguous	[K].vkGDLDIAGPNLEGDFkGPk.[V]	N-Term(TMTpro); K2(TMTpro); K17(TMTpro); K20(TMTpro)	1	Q09666	Q09666	2	4	0.779	0	1	1	822.484	3286.91	3286.92	-0.43	-0.00036	HCD (High Energy Collision Dissociation)	MS2	52.0347	39.2		86	108.434	41218	010_2019_08_019_R_Wijeratne_021420_GH_F5.raw	F71.5	53.2	57.1	63.2	35.8	25.5	25.4	33.8	21.6	55.9	66.4	55.7	33.2	34.9	20.3	26.4	18.3		4.48	1	1.806e-05	3.492e-05
		FALSE	High	Sequest HT (A2)	Unambiguous	[K].vkGDLDIAGPNLEGDFkGPk.[V]	N-Term(TMTpro); K2(TMTpro); K17(TMTpro); K20(TMTpro)	1	Q09666	Q09666	2	4	0.7327	0	1	1	822.484	3286.91	3286.92	-0.68	-0.00056	HCD (High Energy Collision Dissociation)	MS2	35.735	77.6		34.812	106.57	39382	010_2019_08_019_R_Wijeratne_021420_AB_F7.raw	F64.7	111.1	109.3	101.1	64.1	44.4	53.5	44	46.8	117.2	119.7	118.3	79	85.1	59.5	53.7	35		4.34	1	3.666e-05	5.047e-05
		FALSE	High	Sequest HT (A2)	Unambiguous	[K].vkGDLDIAGPNLEGDFkGPk.[V]	N-Term(TMTpro); K2(TMTpro); K17(TMTpro); K20(TMTpro)	1	Q09666	Q09666	2	4	0.6791	0	1	1	822.487	3286.93	3286.92	3.68	0.00303	HCD (High Energy Collision Dissociation)	MS2	37.1115	160.3		86	104.229	39014	010_2019_08_019_R_Wijeratne_021420_CD_F7.raw	F65.7	229.3	231.2	242.3	161.9	169.6	121.4	102.3	89.7	245.1	232.7	210.5	156	115.4	95.5	75.4	86.1		4.55	1	3.666e-05	5.044e-05
		FALSE	High	Sequest HT (A2)	Unambiguous	[K].vkGDLDIAGPNLEGDFkGPk.[V]	N-Term(TMTpro); K2(TMTpro); K17(TMTpro); K20(TMTpro)	1	Q09666	Q09666	2	5	0.6298	0	1	1	658.189	3286.92	3286.92	0.96	0.00063	HCD (High Energy Collision Dissociation)	MS2	81.7803	64.5	-50	87	119.024	64546	2020_10_137_Wijeratne_CETSA-UPR-480TechRep_GH_F1-6b.raw	F69.8	79.3	89.8	96	60.2	43	47.2	64.7	39.7	82.9	78.4	86.4	61.8	59.8	42	53.9	47.5		3.62	1	3.666e-05	5.09e-05
		FALSE	High	Sequest HT (A2)	Unambiguous	[K].vkGDLDIAGPNLEGDFkGPk.[V]	N-Term(TMTpro); K2(TMTpro); K17(TMTpro); K20(TMTpro)	1	Q09666	Q09666	2	4	0.752	0	1	1	822.488	3286.93	3286.92	4.24	0.00349	HCD (High Energy Collision Dissociation)	MS2	15.8154	147.1		86	105.648	41292	010_2019_08_019_R_Wijeratne_021420_CD_F5.raw	F65.5	196.4	196.1	199.9	146.5	153.2	111.6	91.5	98.1	227.5	205.1	196.4	151.4	115.8	97.5	82	84.9		4.88	1	3.888e-05	6.594e-05
		FALSE	High	Sequest HT (A2)	Unambiguous	[K].vkGDLDIAGPNLEGDFkGPk.[V]	N-Term(TMTpro); K2(TMTpro); K17(TMTpro); K20(TMTpro)	1	Q09666	Q09666	2	4	0.619	0	1	1	822.485	3286.92	3286.92	0.76	0.00062	HCD (High Energy Collision Dissociation)	MS2	0	78.7		86	106.221	39293	010_2019_08_019_R_Wijeratne_021420_GH_F7.raw	F71.7	106.2	139.1	135.8	76.2	50	42.3	59.6	36.1	126.6	123.4	116	74	61.4	32.8	42.2	37.2		3.57	1	4.171e-05	7.337e-05
		FALSE	High	Sequest HT (A2)	Unambiguous	[K].vkGDLDIAGPNLEGDFkGPk.[V]	N-Term(TMTpro); K2(TMTpro); K17(TMTpro); K20(TMTpro)	1	Q09666	Q09666	2	4	0.7553	0	1	1	822.483	3286.91	3286.92	-1.26	-0.00103	HCD (High Energy Collision Dissociation)	MS2	17.3153	85.2		35.629	106.895	40364	010_2019_08_019_R_Wijeratne_021420_AB_F6.raw	F64.6	112.4	113.6	106.2	72.1	48.7	75.4	50.4	52	136	129.7	115.1	87.1	89.6	75.5	63.7	36.1		4.25	1	4.276e-05	8.487e-05
		FALSE	High	Sequest HT (A2)	Unambiguous	[K].vkGDLDIAGPNLEGDFkGPk.[V]	N-Term(TMTpro); K2(TMTpro); K17(TMTpro); K20(TMTpro)	1	Q09666	Q09666	2	4	0.7525	0	1	1	822.483	3286.91	3286.92	-1.6	-0.00131	HCD (High Energy Collision Dissociation)	MS2	21.3086	89.4		47.46	106.774	41481	010_2019_08_019_R_Wijeratne_021420_EF_F5.raw	F70.5	133.9	117.5	133.4	69.5	76.6	60.6	56.3	46.3	129	118	146.8	101.4	76.3	53.3	55.8	56.4		4.04	1	4.631e-05	9.031e-05
		FALSE	High	Sequest HT (A2)	Unambiguous	[K].vkGDLDIAGPNLEGDFkGPk.[V]	N-Term(TMTpro); K2(TMTpro); K17(TMTpro); K20(TMTpro)	1	Q09666	Q09666	2	4	0.6932	0	1	1	822.49	3286.94	3286.92	6.41	0.00527	HCD (High Energy Collision Dissociation)	MS2	16.0221	120.7		86	107.204	41670	010_2019_08_019_R_Wijeratne_021420_AB_F5.raw	F64.5	176.1	148.8	147.1	110.3	58.9	94.3	72.3	65.9	199.1	195.3	180	123.9	115.8	104.6	84.5	54.6		4.53	1	4.976e-05	9.15e-05
		FALSE	High	Sequest HT (A2)	Unambiguous	[K].vkGDLDIAGPNLEGDFkGPk.[V]	N-Term(TMTpro); K2(TMTpro); K17(TMTpro); K20(TMTpro)	1	Q09666	Q09666	2	4	0.705	0	1	1	822.485	3286.92	3286.92	0.34	0.00028	HCD (High Energy Collision Dissociation)	MS2	0	49.1		86	107.596	40400	010_2019_08_019_R_Wijeratne_021420_GH_F6.raw	F71.6	66.5	67.5	79.6	46.5	31.9	29.5	38.1	25.5	77.7	81.8	74.2	44.1	41.8	24.1	28.7	28.4		3.83	1	5.169e-05	9.571e-05
		FALSE	High	Sequest HT (A2)	Unambiguous	[K].vkGDLDIAGPNLEGDFkGPk.[V]	N-Term(TMTpro); K2(TMTpro); K17(TMTpro); K20(TMTpro)	1	Q09666	Q09666	2	5	0.6449	0	1	1	658.19	3286.92	3286.92	1.49	0.00098	HCD (High Energy Collision Dissociation)	MS2	8.3773	71.3	-50	87	118.665	64603	2020_10_137_Wijeratne_CETSA-UPR-480TechRep_GH_F1-5.raw	F69.6	80.3	92.5	99.5	64.2	49.8	54	74.8	48.9	97.2	101.5	88.3	72.8	60.8	48.1	52.6	54.7		3.21	1	5.169e-05	9.715e-05
		FALSE	High	Sequest HT (A2)	Unambiguous	[K].vkGDLDIAGPNLEGDFkGPk.[V]	N-Term(TMTpro); K2(TMTpro); K17(TMTpro); K20(TMTpro)	1	Q09666	Q09666	2	4	0.654	0	1	1	822.483	3286.91	3286.92	-1.23	-0.00101	HCD (High Energy Collision Dissociation)	MS2	0	129.7		52.6	105.344	40380	010_2019_08_019_R_Wijeratne_021420_EF_F6.raw	F70.6	166.9	168.7	162.3	110.5	118.8	98.9	90	77	190.3	171.4	184.3	151.8	104.2	100.2	81.9	97.7		4.48	1	6.383e-05	0.0001533
		FALSE	High	Sequest HT (A2)	Unambiguous	[K].vkGDLDIAGPNLEGDFkGPk.[V]	N-Term(TMTpro); K2(TMTpro); K17(TMTpro); K20(TMTpro)	1	Q09666	Q09666	2	3	0.6733	0	1	1	1096.31	3286.93	3286.92	3.98	0.00436	HCD (High Energy Collision Dissociation)	MS2	0	27.6		86	104.465	38406	010_2019_08_019_R_Wijeratne_021420_EF_F7.raw	F70.7	38.5	37.1	46.2	14.3	21.5	13.7	19.7	13.8	43.3	42.6	48.6	31.6	21.4	17.5	15	17.3		2.02	1	0.008494	0.09842
	FALSE	High	[K].VKGDMDISLPK.[V]	2xTMTpro [K2; K11]; 1xTMTpro [N-Term]	5.18283e-05	4.52754e-05	1	1	9	Q09666	Q09666 [4607-4617]		1	2115.27	463.2	501.8	392.7	507.6	405.6	467.2	292.6	391.6	169	333.2	290.9	304.4	191.8	252.8	205.3	164.9	516.5	519.4	227.3	257.7			508.7	471.4	228.7	229			507.9	524.3	246.1	223.7			355.3	519.9	205.6	178			380.8	376.5	219.2	178			301.9	343	179.8	135.7			331.6	304.4	158.1	118.8			282.8	327.2	141.5	122																																																																				Not Found	High	Not Found	High	Not Found	High	Not Found	High	Not Found	High	Not Found	High	Not Found	High	Not Found	High	Not Found	High	Not Found	High	Not Found	High	Not Found	High	Not Found	High	Not Found	High	Not Found	High	Not Found	High	Not Found	High	Not Found	High	High	Not Found	High	Not Found	High	Not Found	High	Not Found	Not Found	High	Not Found	High	High	Not Found	High	Not Found	High	Not Found	High	Not Found	Not Found	High	Not Found	High	High	Not Found	High	Not Found	High	Not Found	High	Not Found	Not Found	High	Not Found	High	High	Not Found	High	Not Found	High	Not Found	High	Not Found	Not Found	High	Not Found	High	High	Not Found	High	Not Found	High	Not Found	High	Not Found	Not Found	High	Not Found	High	High	Not Found	High	Not Found	High	Not Found	High	Not Found	Not Found	High	Not Found	High	High	Not Found	High	Not Found	High	Not Found	High	Not Found	Not Found	High	Not Found	High	High	Not Found	High	Not Found	High	Not Found	High	Not Found	High	7.825e-06	1.399e-05	4.46
		Checked	Confidence	Identifying Node	PSM Ambiguity	Annotated Sequence	Modifications	# Proteins	Master Protein Accessions	Protein Accessions	# Missed Cleavages	Charge	DeltaScore	DeltaCn	Rank	Search Engine Rank	m/z [Da]	MH+ [Da]	Theo. MH+ [Da]	DeltaM [ppm]	Deltam/z [Da]	Activation Type	MS Order	Isolation Interference [%]	Average Reporter S/N	Comp. Voltage [V]	Ion Inject Time [ms]	RT [min]	First Scan	Spectrum File	File ID	Abundance: 126	Abundance: 127N	Abundance: 127C	Abundance: 128N	Abundance: 128C	Abundance: 129N	Abundance: 129C	Abundance: 130N	Abundance: 130C	Abundance: 131N	Abundance: 131C	Abundance: 132N	Abundance: 132C	Abundance: 133N	Abundance: 133C	Abundance: 134N	Quan Info	XCorr	# Protein Groups	Percolator q-Value	Percolator PEP
		FALSE	High	Sequest HT (A2)	Unambiguous	[K].vkGDMDISLPk.[V]	N-Term(TMTpro); K2(TMTpro); K11(TMTpro)	1	Q09666	Q09666	1	3	0.6323	0	1	1	705.762	2115.27	2115.27	1.84	0.00129	HCD (High Energy Collision Dissociation)	MS2	20.7924	171.6	-50	87	102.488	55448	2020_10_137_Wijeratne_CETSA-UPR-480TechRep_CD_F1-7.raw	F68.7	222.4	213.8	201.2	138.9	167.4	123.6	129.4	124.3	225.8	206.9	208.7	220.1	161.4	150.1	120.2	131.9		4.46	1	7.825e-06	1.399e-05
		FALSE	High	Sequest HT (A2)	Unambiguous	[K].vkGDMDISLPk.[V]	N-Term(TMTpro); K2(TMTpro); K11(TMTpro)	1	Q09666	Q09666	1	3	0.5818	0	1	1	705.763	2115.27	2115.27	3.74	0.00264	HCD (High Energy Collision Dissociation)	MS2	51.0451	170.7	-50	87	101.76	55188	2020_10_137_Wijeratne_CETSA-UPR-480TechRep_EF_F1-5.raw	F66.5	192	208.6	213.2	174.5	186.7	166.1	145.4	140	215.2	216.7	193.6	163.1	140.3	136.2	116.5	122.3		4.28	1	7.825e-06	2.417e-05
		FALSE	High	Sequest HT (A2)	Unambiguous	[K].vkGDMDISLPk.[V]	N-Term(TMTpro); K2(TMTpro); K11(TMTpro)	1	Q09666	Q09666	1	3	0.5705	0	1	1	705.76	2115.27	2115.27	0.06	4e-05	HCD (High Energy Collision Dissociation)	MS2	0	105.4	-50	87	103.929	55816	2020_10_137_Wijeratne_CETSA-UPR-480TechRep_AB_F1-7.raw	F67.7	145.6	122.4	133.5	93.1	46.2	91.5	61.8	59.2	171.8	160.9	159.6	129.1	106.8	87.1	70.5	47.7		3.12	1	1.439e-05	2.94e-05
		FALSE	High	Sequest HT (A2)	Unambiguous	[K].vkGDMDISLPk.[V]	N-Term(TMTpro); K2(TMTpro); K11(TMTpro)	1	Q09666	Q09666	1	3	0.6046	0	1	1	705.76	2115.27	2115.27	0.02	1e-05	HCD (High Energy Collision Dissociation)	MS2	10.8409	239.1	-50	44.552	102.45	55362	2020_10_137_Wijeratne_CETSA-UPR-480TechRep_CD_F1-6.raw	F68.6	294.1	294.9	306.7	216.4	213.4	178.3	202.2	158.5	293.6	264.5	315.6	299.8	215.1	192.9	184.2	195.3		3.92	1	1.439e-05	2.957e-05
		FALSE	High	Sequest HT (A2)	Unambiguous	[K].vkGDMDISLPk.[V]	N-Term(TMTpro); K2(TMTpro); K11(TMTpro)	1	Q09666	Q09666	1	3	0.5418	0	1	1	705.76	2115.26	2115.27	-1.09	-0.00077	HCD (High Energy Collision Dissociation)	MS2	90.4857	125.8	-50	87	104.29	56282	2020_10_137_Wijeratne_CETSA-UPR-480TechRep_AB_F1-5.raw	F67.5	199.4	183.9	186	115.4	51.9	93.8	63.4	54	218.4	208	181.7	141.8	101.9	95.5	71.3	47.1		2.75	1	1.806e-05	3.221e-05
		FALSE	High	Sequest HT (A2)	Unambiguous	[K].vkGDMDISLPk.[V]	N-Term(TMTpro); K2(TMTpro); K11(TMTpro)	1	Q09666	Q09666	1	3	0.6216	0	1	1	705.761	2115.27	2115.27	0.35	0.00025	HCD (High Energy Collision Dissociation)	MS2	37.5085	228	-50	85.821	104.283	56015	2020_10_137_Wijeratne_CETSA-UPR-480TechRep_AB_F1-6.raw	F67.6	317.6	270.3	272.1	199.5	122.8	199.4	130	146.1	330	346.7	307.6	262.5	226.4	217.3	182.3	117.2		3.7	1	1.806e-05	3.111e-05
		FALSE	High	Sequest HT (A2)	Unambiguous	[K].vkGDMDISLPk.[V]	N-Term(TMTpro); K2(TMTpro); K11(TMTpro)	1	Q09666	Q09666	1	3	0.5769	0	1	1	705.76	2115.27	2115.27	-0.39	-0.00028	HCD (High Energy Collision Dissociation)	MS2	42.5539	190.6	-50	87	101.742	54970	2020_10_137_Wijeratne_CETSA-UPR-480TechRep_EF_F1-6.raw	F66.6	227.3	228.7	246.1	205.6	219.2	179.8	158.1	141.5	257.7	229	223.7	178	178	135.7	118.8	122		3.64	1	4.976e-05	9.134e-05
		FALSE	High	Sequest HT (A2)	Unambiguous	[K].vkGDMDISLPk.[V]	N-Term(TMTpro); K2(TMTpro); K11(TMTpro)	1	Q09666	Q09666	1	3	0.3282	0	1	1	705.762	2115.27	2115.27	1.84	0.0013	HCD (High Energy Collision Dissociation)	MS2	67.87	106	-50	87	103.388	56059	2020_10_137_Wijeratne_CETSA-UPR-480TechRep_GH_F1-5.raw	F69.6	143	159.2	183.4	102.6	73.7	48.1	83.8	47	180.2	171.6	169.8	106.4	78.1	45.1	53.1	50.4		2.59	1	7.41e-05	0.0002522
		FALSE	High	Sequest HT (A2)	Unambiguous	[K].vkGDMDISLPk.[V]	N-Term(TMTpro); K2(TMTpro); K11(TMTpro)	1	Q09666	Q09666	1	3	0.2016	0	1	1	705.761	2115.27	2115.27	1.68	0.00118	HCD (High Energy Collision Dissociation)	MS2	63.3943	50	-50	87	104.392	55867	2020_10_137_Wijeratne_CETSA-UPR-480TechRep_GH_F1-8.raw	F69.10	66.3	84.1	77.6	48.2	33.9	26.9	37.7	25	88.3	82	87.4	43.2	39.7	17.9	22.4	19.8		1.24	1	0.003909	0.03843
	FALSE	High	[K].VKGDMDVSLPK.[V]	2xTMTpro [K2; K11]; 1xTMTpro [N-Term]	6.44489e-05	4.52754e-05	1	1	12	Q09666	Q09666 [3105-3115]; [3887-3897]		1	2101.25	425.4	454	386.8	437.3	386.9	416.8	251.6	325.6	153.6	283.8	216.2	240.6	143.6	193.6	143.2	115.2	587.2	587.2	603.7	658.9	402	501.8	556.5	513	567.1	596.1	442.1	515.2	563.2	593.2	653.3	605.9	504.7	477.8	373.6	544.7	390.3	447.5	316.4	320.7	421.6	390	403.1	340.7	203.6	263.1	336.9	373.7	310.8	266	209.9	168.2	359.3	306.9	280.5	236.6	293.9	201.6	283	362.4	243	265.9	177.1	213.1																			26.25	29.63	29.93	25.5			33.43	32.2	34.72	27.09			31.33	20.86	24.71	32.52			39.71	8.34	23.75	29.78			35.3	14.21	18.59	9.95			46.48	18.01	8.61	10.44			27.35	22.03	2.43	3.68			36.55	22.73	7.02	7.59		Not Found	High	Not Found	High	Not Found	High	Not Found	High	Not Found	High	Not Found	High	Not Found	High	Not Found	High	Not Found	High	Not Found	High	Not Found	High	Not Found	High	Not Found	High	Not Found	High	Not Found	High	Not Found	High	Not Found	High	Not Found	High	High	High	High	High	High	High	High	High	Not Found	High	Not Found	High	High	High	High	High	High	High	High	High	Not Found	High	Not Found	High	High	High	High	High	High	High	High	High	Not Found	High	Not Found	High	High	High	High	High	High	High	High	High	Not Found	High	Not Found	High	High	High	High	High	High	High	High	High	Not Found	High	Not Found	High	High	High	High	High	High	High	High	High	Not Found	High	Not Found	High	High	High	High	High	High	High	High	High	Not Found	High	Not Found	High	High	High	High	High	High	High	High	High	High	7.825e-06	1.78e-05	5.13
		Checked	Confidence	Identifying Node	PSM Ambiguity	Annotated Sequence	Modifications	# Proteins	Master Protein Accessions	Protein Accessions	# Missed Cleavages	Charge	DeltaScore	DeltaCn	Rank	Search Engine Rank	m/z [Da]	MH+ [Da]	Theo. MH+ [Da]	DeltaM [ppm]	Deltam/z [Da]	Activation Type	MS Order	Isolation Interference [%]	Average Reporter S/N	Comp. Voltage [V]	Ion Inject Time [ms]	RT [min]	First Scan	Spectrum File	File ID	Abundance: 126	Abundance: 127N	Abundance: 127C	Abundance: 128N	Abundance: 128C	Abundance: 129N	Abundance: 129C	Abundance: 130N	Abundance: 130C	Abundance: 131N	Abundance: 131C	Abundance: 132N	Abundance: 132C	Abundance: 133N	Abundance: 133C	Abundance: 134N	Quan Info	XCorr	# Protein Groups	Percolator q-Value	Percolator PEP
		FALSE	High	Sequest HT (A2)	Unambiguous	[K].vkGDMDVSLPk.[V]	N-Term(TMTpro); K2(TMTpro); K11(TMTpro)	1	Q09666	Q09666	1	3	0.1131	0	1	1	701.088	2101.25	2101.25	0.11	8e-05	HCD (High Energy Collision Dissociation)	MS2	54.0241			71.503	75.6257	27051	010_2019_08_019_R_Wijeratne_021420_CD_F7.raw	F65.7																		5.13	1	7.825e-06	1.78e-05
		FALSE	High	Sequest HT (A2)	Unambiguous	[K].vkGDMDVSLPk.[V]	N-Term(TMTpro); K2(TMTpro); K11(TMTpro)	1	Q09666	Q09666	1	3	0.2205	0	1	1	701.088	2101.25	2101.25	0.02	2e-05	HCD (High Energy Collision Dissociation)	MS2	2.37391	329.4	-50	77.665	92.9619	50157	2020_10_137_Wijeratne_CETSA-UPR-480TechRep_EF_F1-7.raw	F66.7	469.1	444.4	502.5	315.7	331.9	268	222.3	200.8	499.1	463.3	451.1	299	227.2	182.2	188.7	205.8		3.9	1	7.825e-06	2.401e-05
		FALSE	High	Sequest HT (A2)	Unambiguous	[K].vkGDMDVSLPk.[V]	N-Term(TMTpro); K2(TMTpro); K11(TMTpro)	1	Q09666	Q09666	1	3	0.198	0	1	1	701.088	2101.25	2101.25	-0.99	-0.00069	HCD (High Energy Collision Dissociation)	MS2	8.75485	351.9		32.023	76.3522	26695	010_2019_08_019_R_Wijeratne_021420_EF_F7.raw	F70.7	500.3	445.7	521.5	292.5	312.4	220.9	230.6	186.5	532.7	472.8	522.2	421.8	308	234	202.2	226.1		4.04	1	1.806e-05	4.042e-05
		FALSE	High	Sequest HT (A2)	Unambiguous	[K].vkGDMDVSLPk.[V]	N-Term(TMTpro); K2(TMTpro); K11(TMTpro)	1	Q09666	Q09666	1	3	0.1727	0	1	1	701.089	2101.25	2101.25	0.68	0.00047	HCD (High Energy Collision Dissociation)	MS2	37.3509	196.6	-50	87	92.7936	50849	2020_10_137_Wijeratne_CETSA-UPR-480TechRep_EF_F1-8.raw	F66.8	259.3	277.2	315.8	205.2	188.3	169.2	118.9	115.7	316	288.3	251.8	175.7	149.6	120.1	88.1	106.9		3.3	1	1.806e-05	3.988e-05
		FALSE	High	Sequest HT (A2)	Unambiguous	[K].vkGDMDVSLPk.[V]	N-Term(TMTpro); K2(TMTpro); K11(TMTpro)	1	Q09666	Q09666	1	3	0.1821	0	1	1	701.089	2101.25	2101.25	0.5	0.00035	HCD (High Energy Collision Dissociation)	MS2	0	160.6	-50	87	94.5402	51106	2020_10_137_Wijeratne_CETSA-UPR-480TechRep_GH_F1-5.raw	F69.6	180.2	192.2	251.1	146.8	98.5	115.3	167.4	98.4	235	251	209	151.1	135.2	92.9	118.7	127		3.57	1	2.319e-05	4.599e-05
		FALSE	High	Sequest HT (A2)	Unambiguous	[K].vkGDMDVSLPk.[V]	N-Term(TMTpro); K2(TMTpro); K11(TMTpro)	1	Q09666	Q09666	1	3	0.2432	0	1	1	701.089	2101.25	2101.25	0.81	0.00057	HCD (High Energy Collision Dissociation)	MS2	0	321.9	-50	22.477	93.8183	50513	2020_10_137_Wijeratne_CETSA-UPR-480TechRep_CD_F1-6.raw	F68.6	404.4	400.9	401.9	269.7	310.1	245.3	259.3	202.7	410.8	355.5	417.4	403.2	286.3	280.6	232.6	269.1		4.81	1	3.666e-05	5.415e-05
		FALSE	High	Sequest HT (A2)	Unambiguous	[K].vkGDMDVSLPk.[V]	N-Term(TMTpro); K2(TMTpro); K11(TMTpro)	1	Q09666	Q09666	1	3	0.0087	0	1	1	701.09	2101.25	2101.25	1.6	0.00112	HCD (High Energy Collision Dissociation)	MS2	49.9438	152.3		41.291	78.235	28435	010_2019_08_019_R_Wijeratne_021420_GH_F6.raw	F71.6	186.4	205.4	220.8	143.7	100.4	100	139.8	94.9	229.5	222.2	221.3	151.5	129.8	86	98.4	105.9		3.46	1	7.41e-05	0.0002528
		FALSE	High	Sequest HT (A2)	Unambiguous	[K].vkGDMDVSLPk.[V]	N-Term(TMTpro); K2(TMTpro); K11(TMTpro)	1	Q09666	Q09666	1	3	0.1529	0	1	1	701.089	2101.25	2101.25	0.27	0.00019	HCD (High Energy Collision Dissociation)	MS2	6.32588	285.9	-50	87	95.8567	51288	2020_10_137_Wijeratne_CETSA-UPR-480TechRep_AB_F1-6.raw	F67.6	425.4	386.8	386.9	251.6	153.6	216.2	143.6	143.2	454	437.3	416.8	325.6	283.8	240.6	193.6	115.2		3.14	1	8.052e-05	0.0002905
		FALSE	High	Sequest HT (A2)	Unambiguous	[K].vkGDMDVSLPk.[V]	N-Term(TMTpro); K2(TMTpro); K11(TMTpro)	1	Q09666	Q09666	1	3	0.0159	0	1	1	701.089	2101.25	2101.25	1.24	0.00087	HCD (High Energy Collision Dissociation)	MS2	19.2056	125.2	-50	87	94.9214	50814	2020_10_137_Wijeratne_CETSA-UPR-480TechRep_CD_F1-5.raw	F68.5	182.8	155.6	161.3	103.9	111.5	91.6	100	80.3	176.4	157.5	175.8	141.5	103.7	93.1	74.3	93.3		3.15	1	8.875e-05	0.0003865
		FALSE	High	Sequest HT (A2)	Unambiguous	[K].vkGDMDVSLPk.[V]	N-Term(TMTpro); K2(TMTpro); K11(TMTpro)	1	Q09666	Q09666	1	3	0.0949	0	1	1	701.09	2101.26	2101.25	2.42	0.0017	HCD (High Energy Collision Dissociation)	MS2	78.2696	93.9	-50	87	93.7984	50679	2020_10_137_Wijeratne_CETSA-UPR-480TechRep_EF_F1-4.raw	F66.4	130.9	116.9	150.9	94.4	102.4	70.4	63	59	132.1	134.4	119.2	90.9	76.9	52.1	52.1	57.1		2.53	1	0.0001015	0.0005125
		FALSE	High	Sequest HT (A2)	Unambiguous	[K].vkGDMDVSLPk.[V]	N-Term(TMTpro); K2(TMTpro); K11(TMTpro)	1	Q09666	Q09666	1	3	0.0179	0	1	1	701.089	2101.25	2101.25	0.71	0.0005	HCD (High Energy Collision Dissociation)	MS2	30.7939	118.8	-50	87	94.9158	51076	2020_10_137_Wijeratne_CETSA-UPR-480TechRep_GH_F1-6b.raw	F69.8	144.1	151.9	171.9	120.3	79.9	82.2	121.5	70.1	183.2	173.4	169.1	107.9	110	63.3	77.7	75		2.79	1	0.0001325	0.0007709
		FALSE	High	Sequest HT (A2)	Unambiguous	[K].vkGDMDVSLPk.[V]	N-Term(TMTpro); K2(TMTpro); K11(TMTpro)	1	Q09666	Q09666	1	4	0.0979	0	1	1	526.068	2101.25	2101.25	-1.02	-0.00054	HCD (High Energy Collision Dissociation)	MS2	9.49086	229.5		86	77.6966	27681	010_2019_08_019_R_Wijeratne_021420_GH_F7.raw	F71.7	312	362.6	381.3	231.2	132	123.1	159.2	91.2	372.7	403.3	382.6	245.7	152.5	95.1	108.5	119		1.94	1	0.003849	0.03752
	FALSE	High	[K].VKGDMDVSVPK.[V]	2xTMTpro [K2; K11]; 1xTMTpro [N-Term]	2.50496e-05	4.52754e-05	1	1	34	Q09666	Q09666 [1667-1677]; [2003-2013]; [2198-2208]		1	2087.24	653.5	780.1	612.7	769.4	639.5	738.6	482.7	573.6	299.1	522.3	443.1	474.3	319.2	379.6	306.2	262.2	1067	1168.5	672.9	746.4	608.7	736.3	1032	1080	658.8	701.5	644.1	753.2	1128.5	1164.7	720.8	737.5	758.1	737	825.1	996.8	515.2	618.8	520.3	566.3	856.2	727	539.2	466.6	366.8	462.8	643.4	589.4	419.3	404.5	339.9	282.9	614.9	542.8	390	370.2	531.2	350.3	528.7	590.5	333.4	382.3	300.4	403.4	87.96	83.4	84.87	86.73	84.16	89.43	86.68	91.83	85.74	86.29	80.85	81.5	78.58	83.6	77.77	77.4	68.43	75.01	38.63	37.78	101.24	103.53	71.16	74.68	42.91	43.94	104.1	100.36	69.24	68.07	38.59	23.82	103.46	104.56	85.3	64.73	56.39	35	103.28	104.01	85.57	75.79	60.84	46.09	100.76	104.5	86.88	70.33	69.27	44.64	101.59	100.29	72.83	69.01	53	41.55	100.1	99.7	82.57	62.51	68.44	49.26	98.48	99.41		High	High	High	High	High	High	High	High	High	High	High	High	High	High	High	High	High	High	High	High	High	High	High	High	High	High	High	High	High	High	High	High	High	High	High	High	High	High	High	High	High	High	High	High	High	High	High	High	High	High	High	High	High	High	High	High	High	High	High	High	High	High	High	High	High	High	High	High	High	High	High	High	High	High	High	High	High	High	High	High	High	High	High	High	High	High	High	High	High	High	High	High	High	High	High	High	High	High	High	High	High	High	High	High	High	High	High	High	High	High	High	High	High	High	High	High	High	High	High	High	High	High	High	High	High	High	High	High	High	7.825e-06	6.331e-06	4.73
		Checked	Confidence	Identifying Node	PSM Ambiguity	Annotated Sequence	Modifications	# Proteins	Master Protein Accessions	Protein Accessions	# Missed Cleavages	Charge	DeltaScore	DeltaCn	Rank	Search Engine Rank	m/z [Da]	MH+ [Da]	Theo. MH+ [Da]	DeltaM [ppm]	Deltam/z [Da]	Activation Type	MS Order	Isolation Interference [%]	Average Reporter S/N	Comp. Voltage [V]	Ion Inject Time [ms]	RT [min]	First Scan	Spectrum File	File ID	Abundance: 126	Abundance: 127N	Abundance: 127C	Abundance: 128N	Abundance: 128C	Abundance: 129N	Abundance: 129C	Abundance: 130N	Abundance: 130C	Abundance: 131N	Abundance: 131C	Abundance: 132N	Abundance: 132C	Abundance: 133N	Abundance: 133C	Abundance: 134N	Quan Info	XCorr	# Protein Groups	Percolator q-Value	Percolator PEP
		FALSE	High	Sequest HT (A2)	Unambiguous	[K].vkGDMDVSVPk.[V]	N-Term(TMTpro); K2(TMTpro); K11(TMTpro)	1	Q09666	Q09666	1	3	0.6725	0	1	1	696.418	2087.24	2087.24	1.52	0.00106	HCD (High Energy Collision Dissociation)	MS2	49.5833	275.3		57.312	68.7728	23792	010_2019_08_019_R_Wijeratne_021420_AB_F7.raw	F64.7	373.1	349.1	369.9	272.3	160.5	201.5	144.4	126.9	431.3	424.8	444	332.6	273.3	215	175.8	109.6		4.61	1	7.825e-06	1.002e-05
		FALSE	High	Sequest HT (A2)	Unambiguous	[K].vkGDMDVSVPk.[V]	N-Term(TMTpro); K2(TMTpro); K11(TMTpro)	1	Q09666	Q09666	1	3	0.616	0	1	1	696.417	2087.24	2087.24	0.03	2e-05	HCD (High Energy Collision Dissociation)	MS2	47.9705	159.7		19.746	68.6715	24043	010_2019_08_019_R_Wijeratne_021420_GH_F7.raw	F71.7	204.1	219.8	252.2	158.8	102.2	93.4	142.1	64.2	239	240.4	245.7	183.2	141.5	79.8	91.8	97.3		4.74	1	7.825e-06	1.251e-05
		FALSE	High	Sequest HT (A2)	Unambiguous	[K].vkGDMDVSVPk.[V]	N-Term(TMTpro); K2(TMTpro); K11(TMTpro)	1	Q09666	Q09666	1	3	0.6497	0	1	1	696.417	2087.24	2087.24	0.38	0.00026	HCD (High Energy Collision Dissociation)	MS2	16.0349	294.7		23.025	67.5526	24329	010_2019_08_019_R_Wijeratne_021420_CD_F6.raw	F65.6	346.3	354.5	324.8	345.7	347.8	271.8	218.3	210.1	404.2	371.7	368.4	309.1	254	214.7	180.8	193.4		4.91	1	7.825e-06	1.875e-05
		FALSE	High	Sequest HT (A2)	Unambiguous	[K].vkGDMDVSVPk.[V]	N-Term(TMTpro); K2(TMTpro); K11(TMTpro)	1	Q09666	Q09666	1	3	0.6326	0	1	1	696.418	2087.24	2087.24	1.52	0.00106	HCD (High Energy Collision Dissociation)	MS2	42.7871	303.3		19.328	67.6225	24356	010_2019_08_019_R_Wijeratne_021420_CD_F6.raw	F65.6	346.8	350.8	363.3	339.5	367	287.3	227.5	217.1	411.7	365.6	364.9	319.7	277.8	219.2	187.7	207.3		4.79	1	7.825e-06	9.397e-06
		FALSE	High	Sequest HT (A2)	Unambiguous	[K].vkGDMDVSVPk.[V]	N-Term(TMTpro); K2(TMTpro); K11(TMTpro)	1	Q09666	Q09666	1	3	0.6899	0	1	1	696.416	2087.23	2087.24	-0.68	-0.00047	HCD (High Energy Collision Dissociation)	MS2	54.0848	205.4		11.911	67.7311	24402	010_2019_08_019_R_Wijeratne_021420_CD_F6.raw	F65.6	217.1	225.5	244.3	225	246.5	199.5	168.9	159.3	270.9	232.7	237.7	225	190.4	150.4	142.8	150.7		4.45	1	7.825e-06	1.065e-05
		FALSE	High	Sequest HT (A2)	Unambiguous	[K].vkGDMDVSVPk.[V]	N-Term(TMTpro); K2(TMTpro); K11(TMTpro)	1	Q09666	Q09666	1	3	0.5379	0	1	1	696.415	2087.23	2087.24	-2.19	-0.00152	HCD (High Energy Collision Dissociation)	MS2	0	172.7	-50	87	84.0792	45143	2020_10_137_Wijeratne_CETSA-UPR-480TechRep_CD_F1-7.raw	F68.7	251.2	235	264.6	158.7	142.8	102.7	101.7	82.2	265.7	252.8	249.1	219.9	125.7	110.7	90.3	109.5		4.09	1	7.825e-06	1.866e-05
		FALSE	High	Sequest HT (A2)	Unambiguous	[K].vkGDMDVSVPk.[V]	N-Term(TMTpro); K2(TMTpro); K11(TMTpro)	1	Q09666	Q09666	1	3	0.6216	0	1	1	696.417	2087.24	2087.24	0.42	0.00029	HCD (High Energy Collision Dissociation)	MS2	8.07748	229.4		45.101	69.431	25272	010_2019_08_019_R_Wijeratne_021420_GH_F5.raw	F71.5	243.6	270.8	330.7	241	156.9	156.1	250.2	139.1	331	313.5	319.9	233.7	214.4	129.6	150.1	190.5		5.1	1	7.825e-06	1.351e-05
		FALSE	High	Sequest HT (A2)	Unambiguous	[K].vkGDMDVSVPk.[V]	N-Term(TMTpro); K2(TMTpro); K11(TMTpro)	1	Q09666	Q09666	1	3	0.59	0	1	1	696.416	2087.23	2087.24	-0.37	-0.00026	HCD (High Energy Collision Dissociation)	MS2	57.481	160.8		23.405	69.5189	25309	010_2019_08_019_R_Wijeratne_021420_GH_F5.raw	F71.5	179.8	211.7	234.4	159.3	101.5	108	175.4	91.5	219.2	224	228.5	164.9	151.5	88.4	107.1	128.4		4.78	1	7.825e-06	1.144e-05
		FALSE	High	Sequest HT (A2)	Unambiguous	[K].vkGDMDVSVPk.[V]	N-Term(TMTpro); K2(TMTpro); K11(TMTpro)	1	Q09666	Q09666	1	3	0.6966	0	1	1	696.417	2087.24	2087.24	0.27	0.00019	HCD (High Energy Collision Dissociation)	MS2	52.2406	197.8		15.322	67.4829	24915	010_2019_08_019_R_Wijeratne_021420_CD_F5.raw	F65.5	232	245	238	217.4	220.1	186.8	154.9	153.5	253.1	238.1	234.1	215.2	180.1	137.6	120.5	137.6		4.35	1	7.825e-06	6.765e-06
		FALSE	High	Sequest HT (A2)	Unambiguous	[K].vkGDMDVSVPk.[V]	N-Term(TMTpro); K2(TMTpro); K11(TMTpro)	1	Q09666	Q09666	1	3	0.6723	0	1	1	696.417	2087.24	2087.24	0.47	0.00032	HCD (High Energy Collision Dissociation)	MS2	10.5546	303.8	-50	66.314	83.7753	44876	2020_10_137_Wijeratne_CETSA-UPR-480TechRep_CD_F1-6.raw	F68.6	378.1	358.3	396	251.8	281.9	211.8	246.2	188.8	381.6	347.4	440.1	388.1	273.9	230.8	228.1	257.8		4.73	1	7.825e-06	6.331e-06
		FALSE	High	Sequest HT (A2)	Unambiguous	[K].vkGDMDVSVPk.[V]	N-Term(TMTpro); K2(TMTpro); K11(TMTpro)	1	Q09666	Q09666	1	3	0.6705	0	1	1	696.417	2087.24	2087.24	0.57	0.0004	HCD (High Energy Collision Dissociation)	MS2	19.7574	227.7		39.281	68.8793	24663	010_2019_08_019_R_Wijeratne_021420_GH_F6.raw	F71.6	273.8	302.6	321.2	227.8	159.9	148.6	221.7	128.4	328.9	302	324.8	255.1	217.5	115.5	152.8	162.2		4.34	1	7.825e-06	1.65e-05
		FALSE	High	Sequest HT (A2)	Unambiguous	[K].vkGDMDVSVPk.[V]	N-Term(TMTpro); K2(TMTpro); K11(TMTpro)	1	Q09666	Q09666	1	3	0.6322	0	1	1	696.417	2087.23	2087.24	-0.04	-3e-05	HCD (High Energy Collision Dissociation)	MS2	49.8246	279.2		48.283	68.8671	24658	010_2019_08_019_R_Wijeratne_021420_GH_F6.raw	F71.6	309.1	347.8	429.1	277.2	192.7	180.3	285.8	153.8	394.8	385.1	419.9	313.2	246.3	144.5	174.8	213.5		4.84	1	7.825e-06	9.717e-06
		FALSE	High	Sequest HT (A2)	Unambiguous	[K].vkGDMDVSVPk.[V]	N-Term(TMTpro); K2(TMTpro); K11(TMTpro)	1	Q09666	Q09666	1	3	0.6158	0	1	1	696.417	2087.24	2087.24	0.66	0.00046	HCD (High Energy Collision Dissociation)	MS2	22.8617	202.1		32.927	68.6518	24568	010_2019_08_019_R_Wijeratne_021420_GH_F6.raw	F71.6	234	257.8	288.4	207.5	139.6	134.6	202.9	117.7	271.2	296.5	286.6	220.6	180.2	106.8	128.9	159.8		4.19	1	7.825e-06	1.656e-05
		FALSE	High	Sequest HT (A2)	Unambiguous	[K].vkGDMDVSVPk.[V]	N-Term(TMTpro); K2(TMTpro); K11(TMTpro)	1	Q09666	Q09666	1	3	0.6231	0	1	1	696.417	2087.24	2087.24	0.67	0.00047	HCD (High Energy Collision Dissociation)	MS2	47.6332	455.8		86	66.7468	23364	010_2019_08_019_R_Wijeratne_021420_CD_F7.raw	F65.7	570.4	555.5	637.5	488.4	492	363.8	305.9	279.3	649.5	622	636.9	504.9	374.3	285.5	259.6	266.9		4.67	1	7.825e-06	1.072e-05
		FALSE	High	Sequest HT (A2)	Unambiguous	[K].vkGDMDVSVPk.[V]	N-Term(TMTpro); K2(TMTpro); K11(TMTpro)	1	Q09666	Q09666	1	3	0.6215	0	1	1	696.415	2087.23	2087.24	-1.52	-0.00106	HCD (High Energy Collision Dissociation)	MS2	31.6481	298.8		50.149	66.7631	23371	010_2019_08_019_R_Wijeratne_021420_CD_F7.raw	F65.7	373.8	363.3	407.2	322.7	339.3	242.4	197	187.2	443.1	388.4	409.1	329.1	264.4	183.9	167	163.3		4.94	1	7.825e-06	1.88e-05
		FALSE	High	Sequest HT (A2)	Unambiguous	[K].vkGDMDVSVPk.[V]	N-Term(TMTpro); K2(TMTpro); K11(TMTpro)	1	Q09666	Q09666	1	3	0.5917	0	1	1	696.416	2087.23	2087.24	-0.48	-0.00033	HCD (High Energy Collision Dissociation)	MS2	51.5437	286.5		54.577	67.4925	23051	010_2019_08_019_R_Wijeratne_021420_EF_F7.raw	F70.7	425	370.2	408	236.7	250	163.7	182.6	132.9	440.1	407.2	487.5	355.7	229.1	172	157.1	165.9		4.58	1	7.825e-06	1.473e-05
		FALSE	High	Sequest HT (A2)	Unambiguous	[K].vkGDMDVSVPk.[V]	N-Term(TMTpro); K2(TMTpro); K11(TMTpro)	1	Q09666	Q09666	1	3	0.7025	0	1	1	696.418	2087.24	2087.24	1.67	0.00116	HCD (High Energy Collision Dissociation)	MS2	56.9436	400.5		54.835	68.0054	24778	010_2019_08_019_R_Wijeratne_021420_EF_F5.raw	F70.5	527.6	528.6	515.5	330.5	358.4	275.9	288.3	221.7	560.2	532.1	568.5	512	335.8	312.4	252	288.2		4.37	1	7.825e-06	1.908e-05
		FALSE	High	Sequest HT (A2)	Unambiguous	[K].vkGDMDVSVPk.[V]	N-Term(TMTpro); K2(TMTpro); K11(TMTpro)	1	Q09666	Q09666	1	3	0.6518	0	1	1	696.416	2087.23	2087.24	-1.01	-0.0007	HCD (High Energy Collision Dissociation)	MS2	30.0837	257.5	-50	87	85.1924	45570	2020_10_137_Wijeratne_CETSA-UPR-480TechRep_AB_F1-5.raw	F67.5	315.5	306.3	322.2	236.5	148.1	231.3	170.6	165	396.3	376.7	350.5	264.5	257	245.9	192.4	141.8		4.71	1	7.825e-06	1.464e-05
		FALSE	High	Sequest HT (A2)	Unambiguous	[K].vkGDMDVSVPk.[V]	N-Term(TMTpro); K2(TMTpro); K11(TMTpro)	1	Q09666	Q09666	1	3	0.7014	0	1	1	696.417	2087.24	2087.24	0.69	0.00048	HCD (High Energy Collision Dissociation)	MS2	53.7878	292.7		9.681	67.8294	24336	010_2019_08_019_R_Wijeratne_021420_EF_F6.raw	F70.6	375.8	354.9	370.2	256.2	266.1	205.9	215.1	173.5	395.9	345.4	430.9	366.1	275.6	230.1	207.9	213.8		4.89	1	7.825e-06	1.965e-05
		FALSE	High	Sequest HT (A2)	Unambiguous	[K].vkGDMDVSVPk.[V]	N-Term(TMTpro); K2(TMTpro); K11(TMTpro)	1	Q09666	Q09666	1	3	0.5726	0	1	1	696.419	2087.24	2087.24	3.12	0.00217	HCD (High Energy Collision Dissociation)	MS2	74.08	293.2	-50	87	83.0987	44517	2020_10_137_Wijeratne_CETSA-UPR-480TechRep_EF_F1-6.raw	F66.6	358	352.2	378.9	284.9	337.4	273.9	226.5	226.5	395.2	371.7	346.2	285.9	247.7	228.1	179.7	198.7		5.03	1	7.825e-06	2.485e-05
		FALSE	High	Sequest HT (A2)	Unambiguous	[K].vkGDMDVSVPk.[V]	N-Term(TMTpro); K2(TMTpro); K11(TMTpro)	1	Q09666	Q09666	1	3	0.6066	0	1	1	696.417	2087.24	2087.24	0.92	0.00064	HCD (High Energy Collision Dissociation)	MS2	12.8998	311.7	-50	87	83.1304	44535	2020_10_137_Wijeratne_CETSA-UPR-480TechRep_EF_F1-6.raw	F66.6	356.8	351.1	370.3	315.3	384.8	316.9	270.1	265	370	387.2	307	311.2	274.6	234.8	223.7	249.2		4.83	1	7.825e-06	2.237e-05
		FALSE	High	Sequest HT (A2)	Unambiguous	[K].vkGDMDVSVPk.[V]	N-Term(TMTpro); K2(TMTpro); K11(TMTpro)	1	Q09666	Q09666	1	3	0.6303	0	1	1	696.418	2087.24	2087.24	2.2	0.00153	HCD (High Energy Collision Dissociation)	MS2	65.2075	340		38.26	68.3947	24329	010_2019_08_019_R_Wijeratne_021420_AB_F6.raw	F64.6	437.1	411.5	414	322.4	198.6	290.3	197.7	202.3	480.7	515.9	486.8	425.3	357.1	296.1	245.3	159		4.76	1	7.825e-06	1.645e-05
		FALSE	High	Sequest HT (A2)	Unambiguous	[K].vkGDMDVSVPk.[V]	N-Term(TMTpro); K2(TMTpro); K11(TMTpro)	1	Q09666	Q09666	1	3	0.6511	0	1	1	696.416	2087.23	2087.24	-0.11	-7e-05	HCD (High Energy Collision Dissociation)	MS2	15.7586	352.7		59.009	68.6704	25167	010_2019_08_019_R_Wijeratne_021420_AB_F5.raw	F64.5	448.3	420.5	418.9	330.6	207.3	300.7	205.7	210.6	505.6	540.8	506	415.2	370.6	329.8	264.7	168		5.13	1	7.825e-06	8.947e-06
		FALSE	High	Sequest HT (A2)	Unambiguous	[K].vkGDMDVSVPk.[V]	N-Term(TMTpro); K2(TMTpro); K11(TMTpro)	1	Q09666	Q09666	1	3	0.6501	0	1	1	696.417	2087.24	2087.24	1.3	0.0009	HCD (High Energy Collision Dissociation)	MS2	52.9021	436.4		74.183	68.6522	25159	010_2019_08_019_R_Wijeratne_021420_AB_F5.raw	F64.5	579.3	526.5	525.6	421.8	259	374.6	255.3	243.8	645.3	635.6	612.2	527.6	438.1	405.3	322.4	210.8		5.23	1	7.825e-06	9.42e-06
		FALSE	High	Sequest HT (A2)	Unambiguous	[K].vkGDMDVSVPk.[V]	N-Term(TMTpro); K2(TMTpro); K11(TMTpro)	1	Q09666	Q09666	1	3	0.6192	0	1	1	696.416	2087.23	2087.24	-1.04	-0.00072	HCD (High Energy Collision Dissociation)	MS2	0	161.2		8.539	67.8392	25068	010_2019_08_019_R_Wijeratne_021420_CD_F5.raw	F65.5	172	170.9	195	162.1	180	151.1	138	137.7	201	195.7	189	171.5	152.1	113.8	130.2	118.3		4.78	1	1.439e-05	2.661e-05
		FALSE	High	Sequest HT (A2)	Unambiguous	[K].vkGDMDVSVPk.[V]	N-Term(TMTpro); K2(TMTpro); K11(TMTpro)	1	Q09666	Q09666	1	3	0.5912	0	1	1	696.417	2087.24	2087.24	1.35	0.00094	HCD (High Energy Collision Dissociation)	MS2	5.3763	307.5	-50	119	83.103	44723	2020_10_137_Wijeratne_CETSA-UPR-480TechRep_EF_F1-5.raw	F66.5	357.4	362.8	386.6	313.1	325.2	293.4	225.7	222.9	389.7	387.6	380.7	333	269	231.3	213.5	227.4		4.77	1	1.806e-05	3.459e-05
		FALSE	High	Sequest HT (A2)	Unambiguous	[K].vkGDMDVSVPk.[V]	N-Term(TMTpro); K2(TMTpro); K11(TMTpro)	1	Q09666	Q09666	1	3	0.5911	0	1	1	696.417	2087.24	2087.24	0.47	0.00032	HCD (High Energy Collision Dissociation)	MS2	3.70901	205.8		23.019	68.5936	24010	010_2019_08_019_R_Wijeratne_021420_GH_F7.raw	F71.7	231.2	253.2	303.9	205.5	144	126.4	181.5	106.8	307.3	290.3	307.1	244.9	194.4	109.6	143.6	142.5		5.16	1	1.806e-05	4.184e-05
		FALSE	High	Sequest HT (A2)	Unambiguous	[K].vkGDMDVSVPk.[V]	N-Term(TMTpro); K2(TMTpro); K11(TMTpro)	1	Q09666	Q09666	1	3	0.5481	0	1	1	696.416	2087.23	2087.24	-0.93	-0.00065	HCD (High Energy Collision Dissociation)	MS2	0	221.8		35.449	68.6551	23748	010_2019_08_019_R_Wijeratne_021420_AB_F7.raw	F64.7	302.2	265	276.3	207.5	124.9	168.4	116.4	117.9	342.3	356.7	333.7	279.5	222.4	187.9	144.6	102.7		5.2	1	1.806e-05	3.712e-05
		FALSE	High	Sequest HT (A2)	Unambiguous	[K].vkGDMDVSVPk.[V]	N-Term(TMTpro); K2(TMTpro); K11(TMTpro)	1	Q09666	Q09666	1	3	0.668	0	1	1	696.417	2087.24	2087.24	0.26	0.00018	HCD (High Energy Collision Dissociation)	MS2	3.19839	185.9		17.001	68.6631	24440	010_2019_08_019_R_Wijeratne_021420_AB_F6.raw	F64.6	230.1	191	204.2	175	111.5	178.1	130.7	112.8	256.5	249.1	272.7	216.7	195.3	182.1	163.7	104.4		4.85	1	1.806e-05	3.073e-05
		FALSE	High	Sequest HT (A2)	Unambiguous	[K].vkGDMDVSVPk.[V]	N-Term(TMTpro); K2(TMTpro); K11(TMTpro)	1	Q09666	Q09666	1	3	0.6352	0	1	1	696.416	2087.23	2087.24	-1.15	-0.0008	HCD (High Energy Collision Dissociation)	MS2	1.70465	167.3		4.633	67.9132	24372	010_2019_08_019_R_Wijeratne_021420_EF_F6.raw	F70.6	194.8	179	214.8	142.7	152.4	114.9	132	97.5	244.2	192.1	249.5	200.7	156.8	136.2	137.1	132.2		4.55	1	3.666e-05	5.226e-05
		FALSE	High	Sequest HT (A2)	Unambiguous	[K].vkGDMDVSVPk.[V]	N-Term(TMTpro); K2(TMTpro); K11(TMTpro)	1	Q09666	Q09666	1	3	0.5856	0	1	1	696.417	2087.24	2087.24	0.4	0.00028	HCD (High Energy Collision Dissociation)	MS2	18.3576	224		33.645	67.3307	22986	010_2019_08_019_R_Wijeratne_021420_EF_F7.raw	F70.7	313.6	302.6	330	195.1	187.9	130.5	131	99.1	323.4	316.6	372.7	279.9	175.9	155.5	136.4	133.6		4.44	1	3.666e-05	5.303e-05
		FALSE	High	Sequest HT (A2)	Unambiguous	[K].vkGDMDVSVPk.[V]	N-Term(TMTpro); K2(TMTpro); K11(TMTpro)	1	Q09666	Q09666	1	3	0.6622	0	1	1	696.423	2087.25	2087.24	8.8	0.00612	HCD (High Energy Collision Dissociation)	MS2	22.8245	209.6	-50	87	84.9401	45494	2020_10_137_Wijeratne_CETSA-UPR-480TechRep_GH_F1-6b.raw	F69.8	247.7	251.1	298.5	205.4	150.3	137.6	219.7	127.1	289.6	310.4	285.3	221.1	179.3	116.7	145.7	168.5		4.5	1	4.276e-05	7.387e-05
		FALSE	High	Sequest HT (A2)	Unambiguous	[K].vkGDMDVSVPk.[V]	N-Term(TMTpro); K2(TMTpro); K11(TMTpro)	1	Q09666	Q09666	1	3	0.4866	0	1	1	696.413	2087.22	2087.24	-5.34	-0.00372	HCD (High Energy Collision Dissociation)	MS2	0	139	-50	87	83.7393	45036	2020_10_137_Wijeratne_CETSA-UPR-480TechRep_EF_F1-4.raw	F66.4	176.3	187.3	196.8	157.4	144.2	106.3	82.5	77.4	221.7	192.5	186.5	152.5	110.8	94.7	63.9	73.3		2.98	1	6.322e-05	0.0001178
		FALSE	High	Sequest HT (A2)	Unambiguous	[K].vkGDMDVSVPk.[V]	N-Term(TMTpro); K2(TMTpro); K11(TMTpro)	1	Q09666	Q09666	1	3	0.5342	0	1	1	696.415	2087.23	2087.24	-1.64	-0.00114	HCD (High Energy Collision Dissociation)	MS2	50.757	304.5		59.44	66.6899	23405	010_2019_08_019_R_Wijeratne_021420_GH_F8.raw	F71.8	399.4	447.1	523.1	330.6	204.4	164	200.2	128.9	498.6	496.9	483	339.8	244.9	125.3	134.2	151.1		3.22	1	8.052e-05	0.000319
	FALSE	High	[K].VKGDVDISLPK.[VL]	2xTMTpro [K2; K11]; 1xTMTpro [N-Term]	2.63259e-05	4.52754e-05	1	1	29	Q09666	Q09666 [2977-2987]; [3557-3567]		1	2083.29	621.9	663.8	521.5	640.3	540.5	637.7	392.7	514.5	262.7	462.8	413.4	416	329.3	378.5	319.5	269.3	495	539.5	863.3	908.6	666	780	487.6	510	824	856.4	738	757.7	532.1	486.8	896.7	889.3	840.7	757.4	364	444.8	645.7	765.1	568	589	426.5	363.5	703.4	590.1	407.3	506.5	368.4	318	606.7	525.3	455.4	346.7	327.9	309.2	582.4	495	689.2	496	300.5	334.8	490.1	565.4	420.4	484.8	43.99	45	45.52	46.21	47.2	46.42	56.27	54.4	51.06	54.79	52.95	55.5	58.94	52.52	52.7	49.08	29.45	33.5	60.76	63.32	12.52	14.16	26.69	33.92	61.23	61.46	13.56	9.85	43.01	31.48	68.13	55.77	13.33	13.81	34.69	8.95	86.79	64.77	21.15	19.21	27.36	9.7	86.78	75.54	23.77	22.22	18.66	1.18	87.6	75.8	19.73	22.53	9.08	0.53	75.89	74.49	25.22	22.64	15.16	12.33	89.86	71.14	20.39	26.95		High	High	High	High	High	High	High	High	High	High	High	High	High	High	High	High	High	High	High	High	High	High	High	High	High	High	High	High	High	High	High	High	High	High	High	High	High	High	High	High	High	High	High	High	High	High	High	High	High	High	High	High	High	High	High	High	High	High	High	High	High	High	High	High	High	High	High	High	High	High	High	High	High	High	High	High	High	High	High	High	High	High	High	High	High	High	High	High	High	High	High	High	High	High	High	High	High	High	High	High	High	High	High	High	High	High	High	High	High	High	High	High	High	High	High	High	High	High	High	High	High	High	High	High	High	High	High	High	High	7.825e-06	6.686e-06	4.23
		Checked	Confidence	Identifying Node	PSM Ambiguity	Annotated Sequence	Modifications	# Proteins	Master Protein Accessions	Protein Accessions	# Missed Cleavages	Charge	DeltaScore	DeltaCn	Rank	Search Engine Rank	m/z [Da]	MH+ [Da]	Theo. MH+ [Da]	DeltaM [ppm]	Deltam/z [Da]	Activation Type	MS Order	Isolation Interference [%]	Average Reporter S/N	Comp. Voltage [V]	Ion Inject Time [ms]	RT [min]	First Scan	Spectrum File	File ID	Abundance: 126	Abundance: 127N	Abundance: 127C	Abundance: 128N	Abundance: 128C	Abundance: 129N	Abundance: 129C	Abundance: 130N	Abundance: 130C	Abundance: 131N	Abundance: 131C	Abundance: 132N	Abundance: 132C	Abundance: 133N	Abundance: 133C	Abundance: 134N	Quan Info	XCorr	# Protein Groups	Percolator q-Value	Percolator PEP
		FALSE	High	Sequest HT (A2)	Unambiguous	[K].vkGDVDISLPk.[VL]	N-Term(TMTpro); K2(TMTpro); K11(TMTpro)	1	Q09666	Q09666	1	2	0.1261	0	1	1	1042.16	2083.3	2083.29	4.25	0.00443	HCD (High Energy Collision Dissociation)	MS2	0	56.6		86	84.5967	30248	010_2019_08_019_R_Wijeratne_021420_AB_F7.raw	F64.7	63.9	56	48.9	47.3	35.5	63.7	45.6	42.9	73.4	70.4	69	59.6	66.5	61.6	55.8	45.9		3.33	1	7.825e-06	1.207e-05
		FALSE	High	Sequest HT (A2)	Unambiguous	[K].vkGDVDISLPk.[VL]	N-Term(TMTpro); K2(TMTpro); K11(TMTpro)	1	Q09666	Q09666	1	3	0.0742	0	1	1	695.101	2083.29	2083.29	-3.17	-0.0022	HCD (High Energy Collision Dissociation)	MS2	0	355.7	-50	35.61	100.046	54009	2020_10_137_Wijeratne_CETSA-UPR-480TechRep_CD_F1-6.raw	F68.6	400.7	402.8	388.7	283.4	350.6	322.6	307.5	269.8	423.8	399.3	388.2	417.5	339.4	320.7	310.4	365.4		3.91	1	7.825e-06	1.086e-05
		FALSE	High	Sequest HT (A2)	Unambiguous	[K].vkGDVDISLPk.[VL]	N-Term(TMTpro); K2(TMTpro); K11(TMTpro)	1	Q09666	Q09666	1	3	0.0858	0	1	1	695.104	2083.3	2083.29	0.87	0.00061	HCD (High Energy Collision Dissociation)	MS2	9.19793	285	-50	91.841	101.772	54606	2020_10_137_Wijeratne_CETSA-UPR-480TechRep_AB_F1-7.raw	F67.7	367.1	298.7	327.6	263.1	170.3	260.5	214.8	206.6	387.6	366.7	383.6	334	301.6	276.9	247.1	153.5		3.73	1	7.825e-06	8.524e-06
		FALSE	High	Sequest HT (A2)	Unambiguous	[K].vkGDVDISLPk.[VL]	N-Term(TMTpro); K2(TMTpro); K11(TMTpro)	1	Q09666	Q09666	1	3	0.0767	0	1	1	695.103	2083.29	2083.29	-0.58	-0.0004	HCD (High Energy Collision Dissociation)	MS2	7.88133	241.6	-50	33.564	102.056	54768	2020_10_137_Wijeratne_CETSA-UPR-480TechRep_AB_F1-6.raw	F67.6	283.2	239.2	252.6	222.5	136.7	251	213	184.7	311.8	297.5	318.5	278.3	263.4	229.7	225.9	157.1		3.52	1	7.825e-06	1.172e-05
		FALSE	High	Sequest HT (A2)	Unambiguous	[K].vkGDVDISLPk.[VL]	N-Term(TMTpro); K2(TMTpro); K11(TMTpro)	1	Q09666	Q09666	1	3	0.0716	0	1	1	695.102	2083.29	2083.29	-0.7	-0.00049	HCD (High Energy Collision Dissociation)	MS2	9.5582	329.4	-50	119	101.132	54794	2020_10_137_Wijeratne_CETSA-UPR-480TechRep_GH_F1-5.raw	F69.6	344.1	390.2	466.3	318.2	242.7	264	420.8	247.9	422.3	386.6	394.7	324.2	291.3	198.8	284.3	273.2		4.61	1	7.825e-06	9.159e-06
		FALSE	High	Sequest HT (A2)	Unambiguous	[K].vkGDVDISLPk.[VL]	N-Term(TMTpro); K2(TMTpro); K11(TMTpro)	1	Q09666	Q09666	1	3	0.0783	0	1	1	695.103	2083.29	2083.29	-0.14	-0.0001	HCD (High Energy Collision Dissociation)	MS2	9.68937	258.5	-50	60.172	100.72	54002	2020_10_137_Wijeratne_CETSA-UPR-480TechRep_GH_F1-7.raw	F69.9	275.5	294.9	332.6	258	177.6	206.7	327.8	185.4	313.9	302	316.9	263.2	227.7	165.7	238.4	250.2		4.34	1	7.825e-06	9.799e-06
		FALSE	High	Sequest HT (A2)	Unambiguous	[K].vkGDVDISLPk.[VL]	N-Term(TMTpro); K2(TMTpro); K11(TMTpro)	1	Q09666	Q09666	1	3	0.0898	0	1	1	695.103	2083.29	2083.29	0.23	0.00016	HCD (High Energy Collision Dissociation)	MS2	9.33545	335.5	-50	52.88	99.7013	53824	2020_10_137_Wijeratne_CETSA-UPR-480TechRep_EF_F1-6.raw	F66.6	369.2	308.9	410.1	364.3	402.7	357.2	321.4	288.1	396.8	340.2	355.6	352.5	297.2	260.3	257.5	285.6		4.23	1	7.825e-06	6.686e-06
		FALSE	High	Sequest HT (A2)	Unambiguous	[K].vkGDVDISLPk.[VL]	N-Term(TMTpro); K2(TMTpro); K11(TMTpro)	1	Q09666	Q09666	1	3	0.0788	0	1	1	695.103	2083.29	2083.29	0.08	5e-05	HCD (High Energy Collision Dissociation)	MS2	12.8175	367.6	-50	106.064	99.472	53903	2020_10_137_Wijeratne_CETSA-UPR-480TechRep_EF_F1-5.raw	F66.5	399	410.8	437.5	381.6	448	394.1	316.4	325.3	429.9	398.3	387	349.6	315.1	295.4	276.7	316.3		4.95	1	7.825e-06	6.965e-06
		FALSE	High	Sequest HT (A2)	Unambiguous	[K].vkGDVDISLPk.[VL]	N-Term(TMTpro); K2(TMTpro); K11(TMTpro)	1	Q09666	Q09666	1	3	0.053	0	1	1	695.103	2083.29	2083.29	-0.05	-3e-05	HCD (High Energy Collision Dissociation)	MS2	45.9243	200.2	-50	87	99.3548	54526	2020_10_137_Wijeratne_CETSA-UPR-480TechRep_EF_F1-8.raw	F66.8	253.7	256.3	275.2	213.9	212.6	177.5	126.9	150.5	269.1	266.8	249.2	205.2	165.7	143.3	112.2	124.4		3.96	1	7.825e-06	2.443e-05
		FALSE	High	Sequest HT (A2)	Unambiguous	[K].vkGDVDISLPk.[VL]	N-Term(TMTpro); K2(TMTpro); K11(TMTpro)	1	Q09666	Q09666	1	3	0.1142	0	1	1	695.103	2083.29	2083.29	0.33	0.00023	HCD (High Energy Collision Dissociation)	MS2	13.0757	324.2	-50	66.424	99.299	53705	2020_10_137_Wijeratne_CETSA-UPR-480TechRep_EF_F1-7.raw	F66.7	345	333.9	393.3	359.9	374.3	322.8	295.9	274	375.3	358.8	357.6	347.6	292.9	256.7	242.7	257		5.08	1	7.825e-06	1.404e-05
		FALSE	High	Sequest HT (A2)	Unambiguous	[K].vkGDVDISLPk.[VL]	N-Term(TMTpro); K2(TMTpro); K11(TMTpro)	1	Q09666	Q09666	1	3	0.0721	0	1	1	695.103	2083.29	2083.29	0.03	2e-05	HCD (High Energy Collision Dissociation)	MS2	8.2523	186.2		41.643	85.608	31401	010_2019_08_019_R_Wijeratne_021420_GH_F6.raw	F71.6	197.9	214.6	240.7	173.9	130.5	161.2	227.7	146.2	224.5	229.9	227.4	191	159.4	113.7	181.5	158.5		4.16	1	1.439e-05	2.702e-05
		FALSE	High	Sequest HT (A2)	Unambiguous	[K].vkGDVDISLPk.[VL]	N-Term(TMTpro); K2(TMTpro); K11(TMTpro)	1	Q09666	Q09666	1	3	0.125	0	1	1	695.103	2083.3	2083.29	0.35	0.00024	HCD (High Energy Collision Dissociation)	MS2	14.9986	312.7		34.147	82.876	29833	010_2019_08_019_R_Wijeratne_021420_GH_F8.raw	F71.8	385.3	425.1	492.3	291.8	198.6	210.2	321.6	196.5	450.1	449.2	430.9	298.6	250.1	164.1	218.9	220		5.12	1	1.439e-05	2.698e-05
		FALSE	High	Sequest HT (A2)	Unambiguous	[K].vkGDVDISLPk.[VL]	N-Term(TMTpro); K2(TMTpro); K11(TMTpro)	1	Q09666	Q09666	1	2	0.1351	0	1	1	1042.15	2083.29	2083.29	-0.17	-0.00018	HCD (High Energy Collision Dissociation)	MS2	0	57.9		42.808	85.7651	31395	010_2019_08_019_R_Wijeratne_021420_AB_F6.raw	F64.6	72.3	53.2	61.2	47	30.7	59.9	47.5	53.1	76.9	73.6	75.1	59.6	66.2	56.4	57.8	35.5		3.33	1	1.806e-05	3.714e-05
		FALSE	High	Sequest HT (A2)	Unambiguous	[K].vkGDVDISLPk.[VL]	N-Term(TMTpro); K2(TMTpro); K11(TMTpro)	1	Q09666	Q09666	1	2	0.1379	0	1	1	1042.15	2083.3	2083.29	0.65	0.00068	HCD (High Energy Collision Dissociation)	MS2	0	50.9		86	84.7247	30972	010_2019_08_019_R_Wijeratne_021420_AB_F6.raw	F64.6	64	45	45.7	43.2	34.1	55.2	41.8	43.1	65.8	64.5	58.2	58.7	52.6	51.9	51.8	38.3		3.19	1	1.806e-05	4.019e-05
		FALSE	High	Sequest HT (A2)	Unambiguous	[K].vkGDVDISLPk.[VL]	N-Term(TMTpro); K2(TMTpro); K11(TMTpro)	1	Q09666	Q09666	1	2	0.0843	0	1	1	1042.15	2083.3	2083.29	0.91	0.00095	HCD (High Energy Collision Dissociation)	MS2	0	102.9		86	82.5968	30586	010_2019_08_019_R_Wijeratne_021420_EF_F6.raw	F70.6	115.2	115.7	111	77.9	94.7	93.2	105.8	75.8	116.2	110	115.8	119.9	97	98.4	91.3	108.4		2.61	1	3.666e-05	5.651e-05
		FALSE	High	Sequest HT (A2)	Unambiguous	[K].vkGDVDISLPk.[VL]	N-Term(TMTpro); K2(TMTpro); K11(TMTpro)	1	Q09666	Q09666	1	2	0.1404	0	1	1	1042.15	2083.3	2083.29	3	0.00313	HCD (High Energy Collision Dissociation)	MS2	0	37.9		86	82.3765	29196	010_2019_08_019_R_Wijeratne_021420_EF_F7.raw	F70.7	47.3	39.4	45	29.5	36.6	35.1	28	26.2	48.9	42.9	49.6	54.5	29.4	30.8	32.5	30.7		2.85	1	3.888e-05	6.283e-05
		FALSE	High	Sequest HT (A2)	Unambiguous	[K].vkGDVDISLPk.[VL]	N-Term(TMTpro); K2(TMTpro); K11(TMTpro)	1	Q09666	Q09666	1	2	0.0576	0	1	1	1042.15	2083.3	2083.29	1.04	0.00108	HCD (High Energy Collision Dissociation)	MS2	37.8161	158.8		86	83.6383	31019	010_2019_08_019_R_Wijeratne_021420_EF_F6.raw	F70.6	240.4	229.7	232.7	126.7	121.2	90.7	103.1	63.3	250.1	263	271.1	176.4	109.4	87.6	82.1	93.8		2.78	1	3.888e-05	6.429e-05
		FALSE	High	Sequest HT (A2)	Unambiguous	[K].vkGDVDISLPk.[VL]	N-Term(TMTpro); K2(TMTpro); K11(TMTpro)	1	Q09666	Q09666	1	2	0.0882	0	1	1	1042.15	2083.29	2083.29	0.23	0.00024	HCD (High Energy Collision Dissociation)	MS2	0	180.3		86	84.5666	31414	010_2019_08_019_R_Wijeratne_021420_CD_F6.raw	F65.6	188.1	175	211.3	176.8	212.9	190.7	166.4	157.5	216.5	192.1	190	186.5	161.8	141.2	160.9	157.8		2.72	1	4.171e-05	7.113e-05
		FALSE	High	Sequest HT (A2)	Unambiguous	[K].vkGDVDISLPk.[VL]	N-Term(TMTpro); K2(TMTpro); K11(TMTpro)	1	Q09666	Q09666	1	3	0.0504	0	1	1	695.103	2083.29	2083.29	0.2	0.00014	HCD (High Energy Collision Dissociation)	MS2	23.1802	141.8	-50	87	101.548	55156	2020_10_137_Wijeratne_CETSA-UPR-480TechRep_AB_F1-8.raw	F67.8	207.6	190.2	184.5	112.7	76.4	101.2	85.5	81.3	223.6	234.6	194.6	159.6	131.4	123.2	86.1	76.2		2.78	1	4.276e-05	7.727e-05
		FALSE	High	Sequest HT (A2)	Unambiguous	[K].vkGDVDISLPk.[VL]	N-Term(TMTpro); K2(TMTpro); K11(TMTpro)	1	Q09666	Q09666	1	2	0.1461	0	1	1	1042.15	2083.3	2083.29	0.63	0.00066	HCD (High Energy Collision Dissociation)	MS2	0	42		86	84.858	31961	010_2019_08_019_R_Wijeratne_021420_EF_F5.raw	F70.5	48.5	43.2	50.8	32.3	40.9	33.4	40.2	33.3	53.2	39.7	50.9	46.2	41.3	35.5	34.1	48.1		2.67	1	4.276e-05	7.926e-05
		FALSE	High	Sequest HT (A2)	Unambiguous	[K].vkGDVDISLPk.[VL]	N-Term(TMTpro); K2(TMTpro); K11(TMTpro)	1	Q09666	Q09666	1	3	0.0389	0	1	1	695.101	2083.29	2083.29	-2.49	-0.00173	HCD (High Energy Collision Dissociation)	MS2	33.6622	87.1	-50	87	101.861	54453	2020_10_137_Wijeratne_CETSA-UPR-480TechRep_GH_F1-8.raw	F69.10	108.2	127.4	125.2	84.2	62.3	53.3	76.7	52.8	126.2	123.8	123.7	87.9	74.5	42.6	60.2	64.5		2.83	1	6.075e-05	0.0001143
		FALSE	High	Sequest HT (A2)	Unambiguous	[K].vkGDVDISLPk.[VL]	N-Term(TMTpro); K2(TMTpro); K11(TMTpro)	1	Q09666	Q09666	1	3	0.0808	0	1	1	695.103	2083.29	2083.29	-0.06	-4e-05	HCD (High Energy Collision Dissociation)	MS2	48.0738	98.1		12.546	82.7931	29923	010_2019_08_019_R_Wijeratne_021420_CD_F8.raw	F65.8	136.1	137.3	178.8	99.5	95.3	71.8	52.5	53.6	147.3	156.8	134.8	86.1	72.6	56.9	41.2	49		2.6	1	6.383e-05	0.0001374
		FALSE	High	Sequest HT (A2)	Unambiguous	[K].vkGDVDISLPk.[VL]	N-Term(TMTpro); K2(TMTpro); K11(TMTpro)	1	Q09666	Q09666	1	2	0.0823	0	1	1	1042.15	2083.3	2083.29	2.96	0.00309	HCD (High Energy Collision Dissociation)	MS2	0	62.5		86	83.5022	29654	010_2019_08_019_R_Wijeratne_021420_EF_F7.raw	F70.7	93.9	90.3	90.8	49.5	50.8	41.7	42.7	32.8	92.8	82	98.7	69.5	48.1	36.4	35.6	44.1		2.31	1	6.383e-05	0.000132
		FALSE	High	Sequest HT (A2)	Unambiguous	[K].vkGDVDISLPk.[VL]	N-Term(TMTpro); K2(TMTpro); K11(TMTpro)	1	Q09666	Q09666	1	2	0.1925	0	1	1	1042.15	2083.3	2083.29	1.4	0.00146	HCD (High Energy Collision Dissociation)	MS2	0	30		86	83.5573	30989	010_2019_08_019_R_Wijeratne_021420_CD_F6.raw	F65.6	30.3	36.6	37.4	31	37.5	26.5	21.9	28	41.9	33.5	29.5	33.4	26.6	20.3	23.3	22.1		2.13	1	6.383e-05	0.0001319
		FALSE	High	Sequest HT (A2)	Unambiguous	[K].vkGDVDISLPk.[VL]	N-Term(TMTpro); K2(TMTpro); K11(TMTpro)	1	Q09666	Q09666	1	3	0.1264	0	1	1	695.103	2083.29	2083.29	0.2	0.00014	HCD (High Energy Collision Dissociation)	MS2	39.059	124.3		13.366	82.8783	29958	010_2019_08_019_R_Wijeratne_021420_CD_F8.raw	F65.8	185.4	170.4	217.9	113.2	117.2	89.4	72.6	66.8	192.8	188.1	179.3	120.7	94.5	67.5	56.1	57.1		2.77	1	6.654e-05	0.0001913
		FALSE	High	Sequest HT (A2)	Unambiguous	[K].vkGDVDISLPk.[VL]	N-Term(TMTpro); K2(TMTpro); K11(TMTpro)	1	Q09666	Q09666	1	3	0.0893	0	1	1	695.103	2083.29	2083.29	-0.48	-0.00033	HCD (High Energy Collision Dissociation)	MS2	31.3139	105.6		10.576	83.5258	30172	010_2019_08_019_R_Wijeratne_021420_AB_F8.raw	F64.8	181.8	145.1	150.8	79.9	52.6	69.5	55.9	54.6	174.6	164.5	166.4	119	87.7	74.2	65.3	47.2		2.8	1	0.0001015	0.0004871
		FALSE	High	Sequest HT (A2)	Unambiguous	[K].vkGDVDISLPk.[VL]	N-Term(TMTpro); K2(TMTpro); K11(TMTpro)	1	Q09666	Q09666	1	2	0.1602	0	1	1	1042.15	2083.29	2083.29	0.31	0.00032	HCD (High Energy Collision Dissociation)	MS2	0	24.5		86	83.9132	30190	010_2019_08_019_R_Wijeratne_021420_GH_F7.raw	F71.7	26.2	30.6	31.9	22.9	14.6	24.3	26.2	20.9	30.8	27.5	28.4	24.2	22.8	17.4	21.6	21.2		2.56	1	0.0001569	0.001012
		FALSE	High	Sequest HT (A2)	Unambiguous	[K].vkGDVDISLPk.[VL]	N-Term(TMTpro); K2(TMTpro); K11(TMTpro)	1	Q09666	Q09666	1	2	0.065	0	1	1	1042.15	2083.3	2083.29	2.71	0.00282	HCD (High Energy Collision Dissociation)	MS2	0	48.2		86	85.6145	30660	010_2019_08_019_R_Wijeratne_021420_AB_F7.raw	F64.7	68.8	74.2	75.4	40.3	27.1	30.6	20.5	22.3	86.7	83.1	84.8	46.1	34.5	30.7	25.6	20.6		2	1	0.0001984	0.001395
		FALSE	High	Sequest HT (A2)	Unambiguous	[K].vkGDVDISLPk.[VL]	N-Term(TMTpro); K2(TMTpro); K11(TMTpro)	1	Q09666	Q09666	1	2	0.1194	0	1	1	1042.15	2083.29	2083.29	-0.29	-0.0003	HCD (High Energy Collision Dissociation)	MS2	0	52.5		86	84.8628	32304	010_2019_08_019_R_Wijeratne_021420_CD_F5.raw	F65.5	71.6	70.9	83.1	47.1	55.9	42.3	36.3	28.7	88.4	80.8	76.9	47.2	33.9	29.5	26.6	20.8		2.01	1	0.001493	0.01061
	FALSE	High	[K].VKGDVDVSLPK.[LVM]	2xTMTpro [K2; K11]; 1xTMTpro [N-Term]	2.24857e-05	4.52754e-05	1	1	44	Q09666	Q09666 [2131-2141]; [2593-2603]; [2721-2731]; [3759-3769]; [4015-4025]; [4271-4281]; [4399-4409]; [4473-4483]		1	2069.28	712.3	803.5	611.9	749.5	622.7	751.7	533.5	661.4	352.8	655.4	609.7	598.4	459.3	558.7	434	387	1015.9	1099.3	837.9	908.3	706.8	831.6	971.3	1017.9	817.8	852.1	830.4	850.5	1056.8	1048.2	897.4	891.3	859	795.6	771.6	905.1	692.5	822.9	632.8	691.9	897.1	756.4	836.5	687.5	487.1	607.3	804.9	698.9	710.5	626.8	552.4	435.1	777.9	666.5	689.9	631.3	811.8	602.1	670.9	738.6	611.7	683.7	484.2	579	68.85	69.55	70.5	71.64	70.22	68.46	66.42	67.47	69.56	62.85	64.35	65.33	61.01	62.03	66.76	66.04	37.83	30.71	36.45	35.15	105.05	103.81	38.43	30.34	36.54	41.22	104.23	104.92	29.57	38.75	37.47	24.04	105.26	101.53	16.39	41.82	56.53	23.69	103.06	99.16	20.56	36.29	48.48	33.51	100.93	100.94	27.49	45.77	51.94	32.35	96.7	96.8	33.78	40.63	36.5	27.8	95.09	94.71	32.93	46.22	49.13	28.08	98.85	93.74		High	High	High	High	High	High	High	High	High	High	High	High	High	High	High	High	High	High	High	High	High	High	High	High	High	High	High	High	High	High	High	High	High	High	High	High	High	High	High	High	High	High	High	High	High	High	High	High	High	High	High	High	High	High	High	High	High	High	High	High	High	High	High	High	High	High	High	High	High	High	High	High	High	High	High	High	High	High	High	High	High	High	High	High	High	High	High	High	High	High	High	High	High	High	High	High	High	High	High	High	High	High	High	High	High	High	High	High	High	High	High	High	High	High	High	High	High	High	High	High	High	High	High	High	High	High	High	High	High	7.825e-06	5.631e-06	5.23
		Checked	Confidence	Identifying Node	PSM Ambiguity	Annotated Sequence	Modifications	# Proteins	Master Protein Accessions	Protein Accessions	# Missed Cleavages	Charge	DeltaScore	DeltaCn	Rank	Search Engine Rank	m/z [Da]	MH+ [Da]	Theo. MH+ [Da]	DeltaM [ppm]	Deltam/z [Da]	Activation Type	MS Order	Isolation Interference [%]	Average Reporter S/N	Comp. Voltage [V]	Ion Inject Time [ms]	RT [min]	First Scan	Spectrum File	File ID	Abundance: 126	Abundance: 127N	Abundance: 127C	Abundance: 128N	Abundance: 128C	Abundance: 129N	Abundance: 129C	Abundance: 130N	Abundance: 130C	Abundance: 131N	Abundance: 131C	Abundance: 132N	Abundance: 132C	Abundance: 133N	Abundance: 133C	Abundance: 134N	Quan Info	XCorr	# Protein Groups	Percolator q-Value	Percolator PEP
		FALSE	High	Sequest HT (A2)	Unambiguous	[K].vkGDVDVSLPk.[LVM]	N-Term(TMTpro); K2(TMTpro); K11(TMTpro)	1	Q09666	Q09666	1	3	0.5951	0	1	1	690.431	2069.28	2069.28	0.04	2e-05	HCD (High Energy Collision Dissociation)	MS2	8.02022	348.9	-50	21.784	92.9608	49716	2020_10_137_Wijeratne_CETSA-UPR-480TechRep_CD_F1-5.raw	F68.5	385.6	383.8	397	269.8	342.6	312.1	325.4	265.6	416	393.1	428.5	406.4	335.6	297.4	292.4	331		4.94	1	7.825e-06	1.207e-05
		FALSE	High	Sequest HT (A2)	Unambiguous	[K].vkGDVDVSLPk.[LVM]	N-Term(TMTpro); K2(TMTpro); K11(TMTpro)	1	Q09666	Q09666	1	2	0.606	0	1	1	1035.14	2069.28	2069.28	0.64	0.00066	HCD (High Energy Collision Dissociation)	MS2	0	114.6		86	75.8347	28441	010_2019_08_019_R_Wijeratne_021420_CD_F5.raw	F65.5	117.5	107.1	130.6	115.6	147.4	112.6	127.5	96.7	136.5	113	116.2	119	103.7	92.9	95.1	102.7		3.35	1	7.825e-06	2.075e-05
		FALSE	High	Sequest HT (A2)	Unambiguous	[K].vkGDVDVSLPk.[LVM]	N-Term(TMTpro); K2(TMTpro); K11(TMTpro)	1	Q09666	Q09666	1	3	0.5811	0	1	1	690.433	2069.29	2069.28	3.29	0.00227	HCD (High Energy Collision Dissociation)	MS2	29.0062	374.6	-50	30.034	92.0238	49584	2020_10_137_Wijeratne_CETSA-UPR-480TechRep_CD_F1-7.raw	F68.7	468.1	406.7	461.7	300.3	334.2	313.3	339.6	283.4	466.2	400.6	497	412.7	310.9	322.2	323.3	353.8		4.75	1	7.825e-06	1.693e-05
		FALSE	High	Sequest HT (A2)	Unambiguous	[K].vkGDVDVSLPk.[LVM]	N-Term(TMTpro); K2(TMTpro); K11(TMTpro)	1	Q09666	Q09666	1	3	0.6338	0	1	1	690.433	2069.28	2069.28	2.81	0.00194	HCD (High Energy Collision Dissociation)	MS2	22.6338	373.5	-50	26.616	92.37	49889	2020_10_137_Wijeratne_CETSA-UPR-480TechRep_GH_F1-5.raw	F69.6	397.7	463	509.7	365	252	282.1	436.2	263.1	473.3	513.2	438.9	380.4	344.4	235.6	322.7	298.9		4.56	1	7.825e-06	1.862e-05
		FALSE	High	Sequest HT (A2)	Unambiguous	[K].vkGDVDVSLPk.[LVM]	N-Term(TMTpro); K2(TMTpro); K11(TMTpro)	1	Q09666	Q09666	1	3	0.6154	0	1	1	690.437	2069.3	2069.28	8.32	0.00574	HCD (High Energy Collision Dissociation)	MS2	31.5751	497.9	-50	75.81	92.6903	49830	2020_10_137_Wijeratne_CETSA-UPR-480TechRep_GH_F1-6b.raw	F69.8	577.5	672.8	673.4	476.1	374.8	405.6	572.9	352	631.3	649.5	552.1	493	448.1	304.4	395.7	386.6		4.68	1	7.825e-06	1.38e-05
		FALSE	High	Sequest HT (A2)	Unambiguous	[K].vkGDVDVSLPk.[LVM]	N-Term(TMTpro); K2(TMTpro); K11(TMTpro)	1	Q09666	Q09666	1	3	0.637	0	1	1	690.431	2069.28	2069.28	-0.34	-0.00024	HCD (High Energy Collision Dissociation)	MS2	9.70923	366	-50	19.342	93.5621	50002	2020_10_137_Wijeratne_CETSA-UPR-480TechRep_AB_F1-6.raw	F67.6	420.5	366.3	385.1	320.6	190.1	361.6	290.1	265.3	489.6	456.9	478.7	442.7	389.1	384.4	366.5	247.7		4.38	1	7.825e-06	1.212e-05
		FALSE	High	Sequest HT (A2)	Unambiguous	[K].vkGDVDVSLPk.[LVM]	N-Term(TMTpro); K2(TMTpro); K11(TMTpro)	1	Q09666	Q09666	1	3	0.5698	0	1	1	690.432	2069.28	2069.28	1.36	0.00094	HCD (High Energy Collision Dissociation)	MS2	10.407	385.7	-50	24.431	92.2951	49291	2020_10_137_Wijeratne_CETSA-UPR-480TechRep_GH_F1-7.raw	F69.9	400.9	440.6	479.6	372.5	284.9	315.8	469.2	282.6	460.6	480.5	440.9	401.5	362.1	252.9	368.3	358.1		5.23	1	7.825e-06	5.631e-06
		FALSE	High	Sequest HT (A2)	Unambiguous	[K].vkGDVDVSLPk.[LVM]	N-Term(TMTpro); K2(TMTpro); K11(TMTpro)	1	Q09666	Q09666	1	3	0.5983	0	1	1	690.431	2069.28	2069.28	-0.28	-0.00019	HCD (High Energy Collision Dissociation)	MS2	11.545	211.5		5.533	76.5028	27630	010_2019_08_019_R_Wijeratne_021420_AB_F6.raw	F64.6	235.4	204.7	213.2	192.8	121.6	229.7	187.4	166.5	270.7	236.6	247.7	243.3	248.5	213.9	228.9	142.7		4.83	1	7.825e-06	8.865e-06
		FALSE	High	Sequest HT (A2)	Unambiguous	[K].vkGDVDVSLPk.[LVM]	N-Term(TMTpro); K2(TMTpro); K11(TMTpro)	1	Q09666	Q09666	1	3	0.5913	0	1	1	690.432	2069.28	2069.28	1.8	0.00124	HCD (High Energy Collision Dissociation)	MS2	16.0645	394	-50	24.604	90.7351	48908	2020_10_137_Wijeratne_CETSA-UPR-480TechRep_EF_F1-7.raw	F66.7	408.6	370.1	422.3	419.5	483.6	447.8	371	368	448.4	417	395.3	381.2	350.6	330.4	333.2	357.2		4.82	1	1.439e-05	2.629e-05
		FALSE	High	Sequest HT (A2)	Unambiguous	[K].vkGDVDVSLPk.[LVM]	N-Term(TMTpro); K2(TMTpro); K11(TMTpro)	1	Q09666	Q09666	1	3	0.6098	0	1	1	690.433	2069.28	2069.28	2.6	0.0018	HCD (High Energy Collision Dissociation)	MS2	22.2	389.1	-50	26.383	91.4617	49190	2020_10_137_Wijeratne_CETSA-UPR-480TechRep_CD_F1-6.raw	F68.6	482.6	493.1	447.9	296.7	361.7	354.7	327.4	301.5	488.5	472.1	463.1	408.6	337	358.2	280	352.1		4.1	1	1.439e-05	2.683e-05
		FALSE	High	Sequest HT (A2)	Unambiguous	[K].vkGDVDVSLPk.[LVM]	N-Term(TMTpro); K2(TMTpro); K11(TMTpro)	1	Q09666	Q09666	1	3	0.6067	0	1	1	690.431	2069.28	2069.28	0.56	0.00039	HCD (High Energy Collision Dissociation)	MS2	27.8459	215.1	-50	87	92.6523	49986	2020_10_137_Wijeratne_CETSA-UPR-480TechRep_GH_F1-4b.raw	F69.5	249.4	310.6	330.8	223.9	162.1	146.1	197.7	142.8	307.5	298	288.7	211.7	181.3	111.5	142.9	136.2		4.17	1	1.806e-05	3.679e-05
		FALSE	High	Sequest HT (A2)	Unambiguous	[K].vkGDVDVSLPk.[LVM]	N-Term(TMTpro); K2(TMTpro); K11(TMTpro)	1	Q09666	Q09666	1	2	0.6292	0	1	1	1035.14	2069.28	2069.28	-0.18	-0.00018	HCD (High Energy Collision Dissociation)	MS2	0	42.9		55.548	74.9425	26110	010_2019_08_019_R_Wijeratne_021420_EF_F7.raw	F70.7	47.3	45	48.1	29.2	45.1	31.4	44	30.3	53.2	41.9	55.2	52.1	35.9	41	43.6	43.5		2.4	1	1.806e-05	3.162e-05
		FALSE	High	Sequest HT (A2)	Unambiguous	[K].vkGDVDVSLPk.[LVM]	N-Term(TMTpro); K2(TMTpro); K11(TMTpro)	1	Q09666	Q09666	1	3	0.5305	0	1	1	690.43	2069.28	2069.28	-1.61	-0.00111	HCD (High Energy Collision Dissociation)	MS2	54.5293	270		14.603	74.613	26525	010_2019_08_019_R_Wijeratne_021420_CD_F8.raw	F65.8	331.8	329.3	406.6	287.2	301.9	236.8	193	177.8	367.9	339	336	260.9	229.2	180.9	162.6	178.5		4.43	1	1.806e-05	3.182e-05
		FALSE	High	Sequest HT (A2)	Unambiguous	[K].vkGDVDVSLPk.[LVM]	N-Term(TMTpro); K2(TMTpro); K11(TMTpro)	1	Q09666	Q09666	1	3	0.6121	0	1	1	690.431	2069.28	2069.28	0.58	0.0004	HCD (High Energy Collision Dissociation)	MS2	10.6449	288.9	-50	10.635	90.918	49106	2020_10_137_Wijeratne_CETSA-UPR-480TechRep_EF_F1-5.raw	F66.5	296.5	291.5	329.5	298.4	347.7	306.4	284.1	265.1	317.1	313.8	283.6	295.6	265.6	235.7	237.9	253.8		4.46	1	1.806e-05	3.801e-05
		FALSE	High	Sequest HT (A2)	Unambiguous	[K].vkGDVDVSLPk.[LVM]	N-Term(TMTpro); K2(TMTpro); K11(TMTpro)	1	Q09666	Q09666	1	3	0.5531	0	1	1	690.435	2069.29	2069.28	6.19	0.00427	HCD (High Energy Collision Dissociation)	MS2	14.7143	431.1	-50	26.276	93.1857	50051	2020_10_137_Wijeratne_CETSA-UPR-480TechRep_AB_F1-5.raw	F67.5	508.6	461.1	433.7	382.1	289.8	476.2	326.7	360	549.6	555.5	487.1	443.1	477.8	454.5	387.7	304.1		4.14	1	1.806e-05	3.6e-05
		FALSE	High	Sequest HT (A2)	Unambiguous	[K].vkGDVDVSLPk.[LVM]	N-Term(TMTpro); K2(TMTpro); K11(TMTpro)	1	Q09666	Q09666	1	3	0.5379	0	1	1	690.433	2069.28	2069.28	2.18	0.0015	HCD (High Energy Collision Dissociation)	MS2	0	250.6	-50	87	91.4872	49383	2020_10_137_Wijeratne_CETSA-UPR-480TechRep_EF_F1-4.raw	F66.4	290.2	308.6	335.1	262.6	290.7	232.8	198.1	198.5	304.7	323.1	291	233.7	211.7	188.5	159.7	180.8		4.22	1	1.806e-05	3.312e-05
		FALSE	High	Sequest HT (A2)	Unambiguous	[K].vkGDVDVSLPk.[LVM]	N-Term(TMTpro); K2(TMTpro); K11(TMTpro)	1	Q09666	Q09666	1	2	0.6292	0	1	1	1035.15	2069.28	2069.28	2.8	0.0029	HCD (High Energy Collision Dissociation)	MS2	18.1315	37.5		86	73.805	26892	010_2019_08_019_R_Wijeratne_021420_EF_F6.raw	F70.6	39.9	46.9	41.1	29.4	36.4	29.7	30.7	27.7	46.7	45.2	47.2	43.6	33.2	34.5	29.7	37.7		2.4	1	1.806e-05	3.845e-05
		FALSE	High	Sequest HT (A2)	Unambiguous	[K].vkGDVDVSLPk.[LVM]	N-Term(TMTpro); K2(TMTpro); K11(TMTpro)	1	Q09666	Q09666	1	2	0.5673	0	1	1	1035.14	2069.28	2069.28	1.47	0.00152	HCD (High Energy Collision Dissociation)	MS2	0	22.1		86	77.7831	29331	010_2019_08_019_R_Wijeratne_021420_AB_F4.raw	F64.4	30.4	20.5	22.1	16.6	11.4	22.9	19.8	14.4	30.6	24.2	28.7	23.4	26.5	23.3	23.9	14.7		2.45	1	3.666e-05	5.097e-05
		FALSE	High	Sequest HT (A2)	Unambiguous	[K].vkGDVDVSLPk.[LVM]	N-Term(TMTpro); K2(TMTpro); K11(TMTpro)	1	Q09666	Q09666	1	3	0.5391	0	1	1	690.43	2069.28	2069.28	-0.84	-0.00058	HCD (High Energy Collision Dissociation)	MS2	6.98743	111.9		6.412	73.3851	26113	010_2019_08_019_R_Wijeratne_021420_CD_F7.raw	F65.7	127.5	131	142.7	119.4	124.9	113.2	87.9	85.3	140.9	140.6	139.1	113.5	98.9	79.7	67.2	78.9		4.47	1	3.888e-05	6.026e-05
		FALSE	High	Sequest HT (A2)	Unambiguous	[K].vkGDVDVSLPk.[LVM]	N-Term(TMTpro); K2(TMTpro); K11(TMTpro)	1	Q09666	Q09666	1	3	0.5543	0	1	1	690.432	2069.28	2069.28	1.81	0.00125	HCD (High Energy Collision Dissociation)	MS2	23.56	174.4	-50	87	93.1712	49606	2020_10_137_Wijeratne_CETSA-UPR-480TechRep_GH_F1-8.raw	F69.10	214.4	247.3	249.9	160	117.7	125.1	158.3	109.7	250.8	268.2	242.8	164.3	150	100.9	124.2	106		3.5	1	3.888e-05	6.036e-05
		FALSE	High	Sequest HT (A2)	Unambiguous	[K].vkGDVDVSLPk.[LVM]	N-Term(TMTpro); K2(TMTpro); K11(TMTpro)	1	Q09666	Q09666	1	2	0.6066	0	1	1	1035.14	2069.28	2069.28	0.26	0.00027	HCD (High Energy Collision Dissociation)	MS2	0	31.5		86	77.1969	28750	010_2019_08_019_R_Wijeratne_021420_AB_F5.raw	F64.5	34.6	24.9	30	28.2	19.4	35.1	32	24.4	41.6	36.6	42.3	32.1	37.1	31.5	30.6	23.9		3.05	1	4.171e-05	6.922e-05
		FALSE	High	Sequest HT (A2)	Unambiguous	[K].vkGDVDVSLPk.[LVM]	N-Term(TMTpro); K2(TMTpro); K11(TMTpro)	1	Q09666	Q09666	1	2	0.5655	0	1	1	1035.14	2069.28	2069.28	1.84	0.0019	HCD (High Energy Collision Dissociation)	MS2	0	25.8		86	75.4234	27917	010_2019_08_019_R_Wijeratne_021420_EF_F5.raw	F70.5	36.5	36.3	32.8	19.7	24.2	21.7	17.2	15	30.8	29.7	38.5	27.5	21.1	22.5	17.5	21		2.67	1	4.276e-05	8.12e-05
		FALSE	High	Sequest HT (A2)	Unambiguous	[K].vkGDVDVSLPk.[LVM]	N-Term(TMTpro); K2(TMTpro); K11(TMTpro)	1	Q09666	Q09666	1	3	0.5837	0	1	1	690.431	2069.28	2069.28	-0.74	-0.00051	HCD (High Energy Collision Dissociation)	MS2	1.55968	105.3		0.73	74.8069	27290	010_2019_08_019_R_Wijeratne_021420_EF_F6.raw	F70.6	105.2	97.5	121.4	76.2	117.7	97.1	109.4	85.8	119.4	104.6	123.6	129.1	97	86.4	106.6	108.1		4.3	1	4.276e-05	8.281e-05
		FALSE	High	Sequest HT (A2)	Unambiguous	[K].vkGDVDVSLPk.[LVM]	N-Term(TMTpro); K2(TMTpro); K11(TMTpro)	1	Q09666	Q09666	1	2	0.5651	0	1	1	1035.14	2069.28	2069.28	-0.82	-0.00085	HCD (High Energy Collision Dissociation)	MS2	21.3858	40.6		86	75.2372	28586	010_2019_08_019_R_Wijeratne_021420_EF_F4.raw	F70.4	49.5	46.9	45.5	31.8	36.5	29.2	36.8	26.6	55.5	42.8	55.8	52	40.5	33.6	29.3	37.3		2.69	1	4.976e-05	9.182e-05
		FALSE	High	Sequest HT (A2)	Unambiguous	[K].vkGDVDVSLPk.[LVM]	N-Term(TMTpro); K2(TMTpro); K11(TMTpro)	1	Q09666	Q09666	1	2	0.6445	0	1	1	1035.14	2069.28	2069.28	0.06	6e-05	HCD (High Energy Collision Dissociation)	MS2	0	25.4		86	74.5487	27247	010_2019_08_019_R_Wijeratne_021420_CD_F6.raw	F65.6	30.5	26	25.9	24.7	28.7	24.2	21.4	21.8	34	30.8	29.6	23.8	21.6	23.9	17.5	21.7		2.56	1	5.169e-05	0.0001027
		FALSE	High	Sequest HT (A2)	Unambiguous	[K].vkGDVDVSLPk.[LVM]	N-Term(TMTpro); K2(TMTpro); K11(TMTpro)	1	Q09666	Q09666	1	2	0.5655	0	1	1	1035.15	2069.28	2069.28	2.31	0.00239	HCD (High Energy Collision Dissociation)	MS2	0	35.8		86	74.7821	28007	010_2019_08_019_R_Wijeratne_021420_CD_F5.raw	F65.5	41.1	48.1	39.7	34	41	31.9	29.5	29.3	44.2	38.8	39.9	34.2	33.9	32.1	22.8	31.6		2.67	1	5.169e-05	9.96e-05
		FALSE	High	Sequest HT (A2)	Unambiguous	[K].vkGDVDVSLPk.[LVM]	N-Term(TMTpro); K2(TMTpro); K11(TMTpro)	1	Q09666	Q09666	1	2	0.4675	0	1	1	1035.14	2069.28	2069.28	0.09	9e-05	HCD (High Energy Collision Dissociation)	MS2	0	33		86	75.8251	27716	010_2019_08_019_R_Wijeratne_021420_EF_F6.raw	F70.6	40.4	41.3	40.8	25.9	27.6	23.5	26	21	45.6	44.8	45.7	36.4	30.9	22.5	28.3	27.3		2.31	1	6.075e-05	0.000114
		FALSE	High	Sequest HT (A2)	Unambiguous	[K].vkGDVDVSLPk.[LVM]	N-Term(TMTpro); K2(TMTpro); K11(TMTpro)	1	Q09666	Q09666	1	2	0.5342	0	1	1	1035.15	2069.28	2069.28	2.5	0.00259	HCD (High Energy Collision Dissociation)	MS2	0	23		86	74.4211	26546	010_2019_08_019_R_Wijeratne_021420_CD_F7.raw	F65.7	23.3	27.8	29	24.4	24.5	26.4	15.4	15.6	32.4	28.7	27.6	22.7	20.7	16.8	18.5	14.1		2.34	1	6.383e-05	0.0001444
		FALSE	High	Sequest HT (A2)	Unambiguous	[K].vkGDVDVSLPk.[LVM]	N-Term(TMTpro); K2(TMTpro); K11(TMTpro)	1	Q09666	Q09666	1	3	0.537	0	1	1	690.431	2069.28	2069.28	-0.4	-0.00027	HCD (High Energy Collision Dissociation)	MS2	37.0606	133.8		17.282	76.8786	29175	010_2019_08_019_R_Wijeratne_021420_CD_F4.raw	F65.4	185.2	175.6	207.7	125.3	137.5	109.1	94.2	86.2	203.2	193.6	177.4	114.9	99.6	80.4	68.4	82.1		3.78	1	6.383e-05	0.0001315
		FALSE	High	Sequest HT (A2)	Unambiguous	[K].vkGDVDVSLPk.[LVM]	N-Term(TMTpro); K2(TMTpro); K11(TMTpro)	1	Q09666	Q09666	1	2	0.5888	0	1	1	1035.15	2069.28	2069.28	2.54	0.00263	HCD (High Energy Collision Dissociation)	MS2	0	25.4		86	75.7643	26650	010_2019_08_019_R_Wijeratne_021420_AB_F7.raw	F64.7	28.7	23.3	26.2	22.5	13.2	27.3	19.5	16.1	34.9	33.3	35.6	26.8	27.9	29	23.3	18.7		2.14	1	6.383e-05	0.0001417
		FALSE	High	Sequest HT (A2)	Unambiguous	[K].vkGDVDVSLPk.[LVM]	N-Term(TMTpro); K2(TMTpro); K11(TMTpro)	1	Q09666	Q09666	1	2	0.5516	0	1	1	1035.14	2069.28	2069.28	1.81	0.00187	HCD (High Energy Collision Dissociation)	MS2	0	23.7		86	76.1611	28324	010_2019_08_019_R_Wijeratne_021420_AB_F5.raw	F64.5	28.2	26.6	22.7	20.5	12.1	29	13	19.4	31.8	33	29.6	23.1	28.3	28.7	19.1	14.6		2.52	1	7.41e-05	0.0002509
		FALSE	High	Sequest HT (A2)	Unambiguous	[K].vkGDVDVSLPk.[LVM]	N-Term(TMTpro); K2(TMTpro); K11(TMTpro)	1	Q09666	Q09666	1	4	0.6429	0	1	1	518.075	2069.28	2069.28	-0.57	-0.0003	HCD (High Energy Collision Dissociation)	MS2	35.4933	99.8		5.364	74.7244	27258	010_2019_08_019_R_Wijeratne_021420_EF_F6.raw	F70.6	117.1	104.6	115.2	81.6	97.3	87.3	96	78.5	107.6	100.7	124.6	115.7	97.6	82.9	92	97.6		2.24	1	0.0001854	0.001257
		FALSE	High	Sequest HT (A2)	Unambiguous	[K].vkGDVDVSLPk.[LVM]	N-Term(TMTpro); K2(TMTpro); K11(TMTpro)	1	Q09666	Q09666	1	4	0.5649	0	1	1	518.075	2069.28	2069.28	-0.26	-0.00013	HCD (High Energy Collision Dissociation)	MS2	6.92157	163		36.849	76.222	27622	010_2019_08_019_R_Wijeratne_021420_GH_F6.raw	F71.6	161.7	186.1	195	145.7	118.3	150.4	208.9	116.5	191.6	192.6	188.1	173.9	141.4	113.8	163.3	160.7		3.08	1	0.0002866	0.002103
		FALSE	High	Sequest HT (A2)	Unambiguous	[K].vkGDVDVSLPk.[LVM]	N-Term(TMTpro); K2(TMTpro); K11(TMTpro)	1	Q09666	Q09666	1	2	0.6568	0	1	1	1035.14	2069.28	2069.28	0.93	0.00096	HCD (High Energy Collision Dissociation)	MS2	0	29.3		86	75.2535	26688	010_2019_08_019_R_Wijeratne_021420_GH_F7.raw	F71.7	30.3	32.7	36.8	25.6	21.6	23	35.9	27.9	36.2	38	30.8	30.2	25.3	17.9	25.8	31.4		2.71	1	0.0002965	0.002199
		FALSE	High	Sequest HT (A2)	Unambiguous	[K].vkGDVDVSLPk.[LVM]	N-Term(TMTpro); K2(TMTpro); K11(TMTpro)	1	Q09666	Q09666	1	2	0.4625	0	1	1	1035.14	2069.28	2069.28	-0.18	-0.00019	HCD (High Energy Collision Dissociation)	MS2	0	17.7		86	77.5727	28822	010_2019_08_019_R_Wijeratne_021420_EF_F5.raw	F70.5	22.6	20.1	23	15.4	16.2	10.5	14.3	7.8	22.9	26.2	28.5	22.6	13.2	12.7	14.2	13.2		1.6	1	0.0002983	0.002219
		FALSE	High	Sequest HT (A2)	Unambiguous	[K].vkGDVDVSLPk.[LVM]	N-Term(TMTpro); K2(TMTpro); K11(TMTpro)	1	Q09666	Q09666	1	4	0.5851	0	1	1	518.075	2069.28	2069.28	0.46	0.00024	HCD (High Energy Collision Dissociation)	MS2	17.8462	167.5		30.957	76.4361	28337	010_2019_08_019_R_Wijeratne_021420_EF_F5.raw	F70.5	167.5	176.4	197.1	135.6	172.1	140.1	147.7	124.3	205.2	179.8	211.6	201.6	159.3	152	145.2	163.9		2.41	1	0.00075	0.005546
		FALSE	High	Sequest HT (A2)	Unambiguous	[K].vkGDVDVSLPk.[LVM]	N-Term(TMTpro); K2(TMTpro); K11(TMTpro)	1	Q09666	Q09666	1	2	0.5101	0	1	1	1035.14	2069.28	2069.28	0.65	0.00067	HCD (High Energy Collision Dissociation)	MS2	0	40.1		86	74.7007	26562	010_2019_08_019_R_Wijeratne_021420_AB_F8.raw	F64.8	61.2	54	47	39.9	28.2	29.1	17.8	19.1	59.4	65.2	59.3	44.8	38.2	36.6	23.2	18.7		1.98	1	0.0009299	0.006576
		FALSE	High	Sequest HT (A2)	Unambiguous	[K].vkGDVDVSLPk.[LVM]	N-Term(TMTpro); K2(TMTpro); K11(TMTpro)	1	Q09666	Q09666	1	4	0.6052	0	1	1	518.076	2069.28	2069.28	1.51	0.00078	HCD (High Energy Collision Dissociation)	MS2	15.7853	235.9		32.738	75.6773	27697	010_2019_08_019_R_Wijeratne_021420_CD_F6.raw	F65.6	247.2	219.4	279.1	243.4	270.9	243.7	233.8	194.3	290.4	273.1	261.5	239.2	203.4	173.8	206.4	195		2.71	1	0.000944	0.006638
		FALSE	High	Sequest HT (A2)	Unambiguous	[K].vkGDVDVSLPk.[LVM]	N-Term(TMTpro); K2(TMTpro); K11(TMTpro)	1	Q09666	Q09666	1	4	0.4534	0	1	1	518.075	2069.28	2069.28	0.45	0.00023	HCD (High Energy Collision Dissociation)	MS2	5.32873	83.1		22.949	77.1458	28413	010_2019_08_019_R_Wijeratne_021420_GH_F5.raw	F71.5	79.5	104.3	97.1	79.4	59.2	66	114.5	59.4	97.9	96.8	103.5	85.9	81.5	56.6	78.7	68.6		2.36	1	0.001561	0.01118
		FALSE	High	Sequest HT (A2)	Unambiguous	[K].vkGDVDVSLPk.[LVM]	N-Term(TMTpro); K2(TMTpro); K11(TMTpro)	1	Q09666	Q09666	1	4	0.6382	0	1	1	518.075	2069.28	2069.28	-0.14	-7e-05	HCD (High Energy Collision Dissociation)	MS2	52.038	73.6		5.516	75.118	27479	010_2019_08_019_R_Wijeratne_021420_CD_F6.raw	F65.6	69	69.9	82.4	72.7	89.1	76.5	72.3	68.8	90.2	78.1	67.5	76.5	73.6	62	61.1	68.2		2.46	1	0.00289	0.02477
		FALSE	High	Sequest HT (A2)	Unambiguous	[K].vkGDVDVSLPk.[LVM]	N-Term(TMTpro); K2(TMTpro); K11(TMTpro)	1	Q09666	Q09666	1	4	0.498	0	1	1	518.076	2069.28	2069.28	1.96	0.00101	HCD (High Energy Collision Dissociation)	MS2	29.8508	68.7	-50	87	91.189	49054	2020_10_137_Wijeratne_CETSA-UPR-480TechRep_EF_F1-6.raw	F66.6	95.4	95	90.3	76.9	73.7	57.4	45.2	47.3	100.6	96.5	88.3	64	47.5	36.6	39.6	44.3		2.55	1	0.003035	0.02651
		FALSE	High	Sequest HT (A2)	Unambiguous	[K].vkGDVDVSLPk.[LVM]	N-Term(TMTpro); K2(TMTpro); K11(TMTpro)	1	Q09666	Q09666	1	3	0.4703	0	1	1	690.433	2069.29	2069.28	3.41	0.00235	HCD (High Energy Collision Dissociation)	MS2	30.5391	199.1	-50	87	94.811	50916	2020_10_137_Wijeratne_CETSA-UPR-480TechRep_AB_F1-4.raw	F67.4	283.4	230.4	254.8	185.5	124.6	158.4	112	99.4	337.4	297.2	309.2	225.8	189.9	147.4	140.2	90.3		1.85	1	0.003115	0.02807
		FALSE	High	Sequest HT (A2)	Unambiguous	[K].vkGDVDVSLPk.[LVM]	N-Term(TMTpro); K2(TMTpro); K11(TMTpro)	1	Q09666	Q09666	1	2	0.4228	0	1	1	1035.14	2069.28	2069.28	0.34	0.00035	HCD (High Energy Collision Dissociation)	MS2	0	13		86	73.8848	25684	010_2019_08_019_R_Wijeratne_021420_EF_F7.raw	F70.7	17.7	12.8	19.1	8.7	12.1	12.8	7.7	8.7	17.8	15.4	20	14.3	11.3	8.5	10.9	9.5		1.49	1	0.004302	0.04328
		FALSE	High	Sequest HT (A2)	Unambiguous	[K].vkGDVDVSLPk.[LVM]	N-Term(TMTpro); K2(TMTpro); K11(TMTpro)	1	Q09666	Q09666	1	3	0.3812	0	1	1	690.429	2069.27	2069.28	-2.31	-0.00159	HCD (High Energy Collision Dissociation)	MS2	59.362	127.3	-50	87	92.4403	49800	2020_10_137_Wijeratne_CETSA-UPR-480TechRep_CD_F1-4.raw	F68.4	163.5	154	172.8	105.1	112	87.1	90.3	84.2	167.8	158.7	192.4	163.9	106.5	100.7	78.5	99.4		2.02	1	0.007007	0.07924
	FALSE	High	[K].VKGDVDVSVPK.[VL]	2xTMTpro [K2; K11]; 1xTMTpro [N-Term]	7.83696e-05	4.52754e-05	1	1	22	Q09666	Q09666 [1209-1219]; [1936-1946]		1	2055.26	1371.7	1559.4	1157.2	1433.8	1188.1	1407.7	739.6	911	462.5	631.6	692.4	689.6	401.9	439.8	393.5	303.4	1381.3	1614.1	38.3	34.2	700.5	783.4	1333.4	1479.5	36	29.4	756.3	803.4	1483	1396.2	32.8	43.8	846.1	772.2	1015.8	968.4	30.2	36.4	465.6	500.1	1027.1	763.3	32.3	28.4	346.8	416.7	780.4	579.9	28.5	28.1	331.8	259.4	640.3	523.9	26.4	26	454.3	339.2	648.3	582.3	22.7	32.3	278.8	288.7																																																																		High	High	High	High	High	High	High	High	High	High	High	High	High	High	High	High	High	High	High	High	High	High	High	High	High	High	High	High	High	High	High	High	High	High	High	High	High	High	High	High	High	High	High	High	High	High	High	High	High	High	High	High	High	High	High	High	High	High	High	High	High	High	High	High	High	High	High	High	High	High	High	High	High	High	High	High	High	High	High	High	High	High	High	High	High	High	High	High	High	High	High	High	High	High	High	High	High	High	High	High	High	High	High	High	High	High	High	High	High	High	High	High	High	High	High	High	High	High	High	High	High	High	High	High	High	High	High	High	High	7.825e-06	2.218e-05	3.82
		Checked	Confidence	Identifying Node	PSM Ambiguity	Annotated Sequence	Modifications	# Proteins	Master Protein Accessions	Protein Accessions	# Missed Cleavages	Charge	DeltaScore	DeltaCn	Rank	Search Engine Rank	m/z [Da]	MH+ [Da]	Theo. MH+ [Da]	DeltaM [ppm]	Deltam/z [Da]	Activation Type	MS Order	Isolation Interference [%]	Average Reporter S/N	Comp. Voltage [V]	Ion Inject Time [ms]	RT [min]	First Scan	Spectrum File	File ID	Abundance: 126	Abundance: 127N	Abundance: 127C	Abundance: 128N	Abundance: 128C	Abundance: 129N	Abundance: 129C	Abundance: 130N	Abundance: 130C	Abundance: 131N	Abundance: 131C	Abundance: 132N	Abundance: 132C	Abundance: 133N	Abundance: 133C	Abundance: 134N	Quan Info	XCorr	# Protein Groups	Percolator q-Value	Percolator PEP
		FALSE	High	Sequest HT (A2)	Unambiguous	[K].vkGDVDVSVPk.[VL]	N-Term(TMTpro); K2(TMTpro); K11(TMTpro)	1	Q09666	Q09666	1	3	0.6387	0	1	1	685.759	2055.26	2055.26	-0.8	-0.00055	HCD (High Energy Collision Dissociation)	MS2	82.4525	269.2	-50	87	83.1727	44179	2020_10_137_Wijeratne_CETSA-UPR-480TechRep_AB_F1-7.raw	F67.7	391.2	348.5	336.3	241	160.2	229.3	142.8	156.3	417.7	421	388.3	303.3	235.8	234.1	178.1	123.7		3.82	1	7.825e-06	2.218e-05
		FALSE	High	Sequest HT (A2)	Unambiguous	[K].vkGDVDVSVPk.[VL]	N-Term(TMTpro); K2(TMTpro); K11(TMTpro)	1	Q09666	Q09666	1	3	0.6782	0	1	1	685.759	2055.26	2055.26	0.39	0.00027	HCD (High Energy Collision Dissociation)	MS2	41.1557	198.5		14.739	67.4935	24498	010_2019_08_019_R_Wijeratne_021420_GH_F5.raw	F71.5	248.5	271	291.5	185.2	138.7	138.1	198.1	113	272.5	285.7	276.5	198.2	169.3	110.5	153.1	126.2		4.35	1	1.439e-05	2.611e-05
		FALSE	High	Sequest HT (A2)	Unambiguous	[K].vkGDVDVSVPk.[VL]	N-Term(TMTpro); K2(TMTpro); K11(TMTpro)	1	Q09666	Q09666	1	2	0.7785	0	1	1	1028.13	2055.26	2055.26	-0.22	-0.00022	HCD (High Energy Collision Dissociation)	MS2	0	31.6		86	66.0828	23988	010_2019_08_019_R_Wijeratne_021420_EF_F5.raw	F70.5	38.3	36	32.8	30.2	32.3	28.5	26.4	22.7	34.2	29.4	43.8	36.4	28.4	28.1	26	32.3		2.89	1	1.439e-05	3.013e-05
		FALSE	High	Sequest HT (A2)	Unambiguous	[K].vkGDVDVSVPk.[VL]	N-Term(TMTpro); K2(TMTpro); K11(TMTpro)	1	Q09666	Q09666	1	3	0.6277	0	1	1	685.759	2055.26	2055.26	0.32	0.00022	HCD (High Energy Collision Dissociation)	MS2	87.8923	309.1	-50	87	82.6667	43904	2020_10_137_Wijeratne_CETSA-UPR-480TechRep_GH_F1-7.raw	F69.9	385.6	424.5	490.4	301.1	222.6	205.3	263.2	140.8	453.7	468.9	474.9	320.4	270.6	157.9	189.7	176.4		3.25	1	1.439e-05	2.91e-05
		FALSE	High	Sequest HT (A2)	Unambiguous	[K].vkGDVDVSVPk.[VL]	N-Term(TMTpro); K2(TMTpro); K11(TMTpro)	1	Q09666	Q09666	1	3	0.6195	0	1	1	685.759	2055.26	2055.26	-0.47	-0.00032	HCD (High Energy Collision Dissociation)	MS2	68.8851	244.3		23.509	65.1601	22829	010_2019_08_019_R_Wijeratne_021420_GH_F8.raw	F71.8	347.8	360.4	418.7	231.3	162.2	137.3	172	101.2	416.1	390.7	417	248.6	183.5	102.2	119.4	100.6		4.81	1	1.439e-05	3.013e-05
		FALSE	High	Sequest HT (A2)	Unambiguous	[K].vkGDVDVSVPk.[VL]	N-Term(TMTpro); K2(TMTpro); K11(TMTpro)	1	Q09666	Q09666	1	3	0.6993	0	1	1	685.76	2055.27	2055.26	1.3	0.00089	HCD (High Energy Collision Dissociation)	MS2	74.6099	232.1	-50	87	80.8325	43367	2020_10_137_Wijeratne_CETSA-UPR-480TechRep_EF_F1-7.raw	F66.7	320.5	301.7	357.3	230.3	239.1	166.6	147.8	133.7	356.6	342.9	315.3	233.5	178.1	134.4	126.7	129.7		4.29	1	1.806e-05	4.246e-05
		FALSE	High	Sequest HT (A2)	Unambiguous	[K].vkGDVDVSVPk.[VL]	N-Term(TMTpro); K2(TMTpro); K11(TMTpro)	1	Q09666	Q09666	1	3	0.6841	0	1	1	685.759	2055.26	2055.26	-0.56	-0.00039	HCD (High Energy Collision Dissociation)	MS2	11.0997	198.4		26.542	66.384	23143	010_2019_08_019_R_Wijeratne_021420_GH_F7.raw	F71.7	276.5	291.4	337.1	179	135.1	122.7	169.7	105.7	295.8	309.1	288	184.4	153	96.8	119.5	111.3		4.21	1	1.806e-05	4.27e-05
		FALSE	High	Sequest HT (A2)	Unambiguous	[K].vkGDVDVSVPk.[VL]	N-Term(TMTpro); K2(TMTpro); K11(TMTpro)	1	Q09666	Q09666	1	3	0.7476	0	1	1	685.759	2055.26	2055.26	-0.21	-0.00015	HCD (High Energy Collision Dissociation)	MS2	16.7965	321.4		69.914	66.2283	23452	010_2019_08_019_R_Wijeratne_021420_AB_F6.raw	F64.6	448.1	402.5	396.5	263.9	172.9	259.9	184.2	196.2	579.2	492.9	492.2	338	304.8	252.1	196.6	161.7		5.11	1	1.806e-05	4.212e-05
		FALSE	High	Sequest HT (A2)	Unambiguous	[K].vkGDVDVSVPk.[VL]	N-Term(TMTpro); K2(TMTpro); K11(TMTpro)	1	Q09666	Q09666	1	3	0.6099	0	1	1	685.759	2055.26	2055.26	-0.25	-0.00017	HCD (High Energy Collision Dissociation)	MS2	7.22002	499.9		86	65.5561	23511	010_2019_08_019_R_Wijeratne_021420_CD_F6.raw	F65.6	642.5	604.7	674.5	505.7	543.8	440.8	347.1	357.5	719.5	698	622.4	493.7	402	325.7	294.6	325.3		4.23	1	2.319e-05	4.591e-05
		FALSE	High	Sequest HT (A2)	Unambiguous	[K].vkGDVDVSVPk.[VL]	N-Term(TMTpro); K2(TMTpro); K11(TMTpro)	1	Q09666	Q09666	1	3	0.725	0	1	1	685.759	2055.26	2055.26	0.4	0.00027	HCD (High Energy Collision Dissociation)	MS2	41.4633	157		21.19	65.3034	24013	010_2019_08_019_R_Wijeratne_021420_CD_F5.raw	F65.5	223.6	206.6	206.7	173.8	161.1	102.5	91.1	100.5	270.4	218.2	225.7	169.8	115.6	87.4	77.3	81.9		4	1	3.888e-05	5.902e-05
		FALSE	High	Sequest HT (A2)	Unambiguous	[K].vkGDVDVSVPk.[VL]	N-Term(TMTpro); K2(TMTpro); K11(TMTpro)	1	Q09666	Q09666	1	3	0.6603	0	1	1	685.76	2055.26	2055.26	0.57	0.00039	HCD (High Energy Collision Dissociation)	MS2	0	356.7		69.574	65.6791	22890	010_2019_08_019_R_Wijeratne_021420_CD_F8.raw	F65.8	515.2	522.1	601.8	336.3	322.2	237.1	202.1	190.3	624.2	563.3	548.1	304.9	245.7	166.8	152	175.1		4.21	1	4.276e-05	7.974e-05
		FALSE	High	Sequest HT (A2)	Unambiguous	[K].vkGDVDVSVPk.[VL]	N-Term(TMTpro); K2(TMTpro); K11(TMTpro)	1	Q09666	Q09666	1	3	0.6967	0	1	1	685.759	2055.26	2055.26	-0.72	-0.00049	HCD (High Energy Collision Dissociation)	MS2	17.1386	98.5		9.063	66.613	24319	010_2019_08_019_R_Wijeratne_021420_AB_F5.raw	F64.5	122.5	108.8	96.3	86.9	48.1	87.6	59.6	66.3	168.9	153.5	143.9	111.7	96.6	93.7	79.9	51.2		3.89	1	5.169e-05	9.611e-05
		FALSE	High	Sequest HT (A2)	Unambiguous	[K].vkGDVDVSVPk.[VL]	N-Term(TMTpro); K2(TMTpro); K11(TMTpro)	1	Q09666	Q09666	1	3	0.6221	0	1	1	685.759	2055.26	2055.26	0.39	0.00026	HCD (High Energy Collision Dissociation)	MS2	88.4364	192.5	-50	87	81.4051	43727	2020_10_137_Wijeratne_CETSA-UPR-480TechRep_EF_F1-4.raw	F66.4	281.5	264.5	324	197.1	192.9	124.6	105.2	89.2	315.8	302.3	300.1	185.9	125.4	99	85.7	86.2		2.99	1	5.169e-05	9.964e-05
		FALSE	High	Sequest HT (A2)	Unambiguous	[K].vkGDVDVSVPk.[VL]	N-Term(TMTpro); K2(TMTpro); K11(TMTpro)	1	Q09666	Q09666	1	3	0.5882	0	1	1	685.759	2055.26	2055.26	-0.14	-0.0001	HCD (High Energy Collision Dissociation)	MS2	72.8407	102.7	-50	87	82.1817	44076	2020_10_137_Wijeratne_CETSA-UPR-480TechRep_CD_F1-7.raw	F68.7	167	143.4	176.9	88.2	73.6	55.5	50.2	41.5	168.5	157.6	173.1	135.6	68.3	58.5	39.9	44.6		2.72	1	8.052e-05	0.0002748
		FALSE	High	Sequest HT (A2)	Unambiguous	[K].vkGDVDVSVPk.[VL]	N-Term(TMTpro); K2(TMTpro); K11(TMTpro)	1	Q09666	Q09666	1	3	0.6358	0	1	1	685.758	2055.26	2055.26	-1.56	-0.00107	HCD (High Energy Collision Dissociation)	MS2	75.9695	389.1	-50	71.746	81.3713	43548	2020_10_137_Wijeratne_CETSA-UPR-480TechRep_EF_F1-6.raw	F66.6	573.9	528.4	682.7	438.7	372.1	238.8	176.1	154.7	669	606.1	622.2	436.9	275	182.7	133.8	133.8		3.13	1	8.052e-05	0.0002877
		FALSE	High	Sequest HT (A2)	Unambiguous	[K].vkGDVDVSVPk.[VL]	N-Term(TMTpro); K2(TMTpro); K11(TMTpro)	1	Q09666	Q09666	1	3	0.5085	0	1	1	685.76	2055.27	2055.26	1.61	0.0011	HCD (High Energy Collision Dissociation)	MS2	82.498	478.7	-50	111.999	83.4045	44568	2020_10_137_Wijeratne_CETSA-UPR-480TechRep_AB_F1-5.raw	F67.5	824.3	695.1	752.9	460.9	268.9	302.8	152.4	130.2	895	874.6	813.4	553.4	413.4	278.2	147.6	96.6		2.36	1	8.052e-05	0.0002977
		FALSE	High	Sequest HT (A2)	Unambiguous	[K].vkGDVDVSVPk.[VL]	N-Term(TMTpro); K2(TMTpro); K11(TMTpro)	1	Q09666	Q09666	1	3	0.1174	0	1	1	685.759	2055.26	2055.26	-0.86	-0.00059	HCD (High Energy Collision Dissociation)	MS2	61.2273	184.3	-50	87	80.6905	44075	2020_10_137_Wijeratne_CETSA-UPR-480TechRep_EF_F1-8.raw	F66.8	247.4	265.8	295.8	186.9	178.7	134.9	125.3	100.8	288.8	287.7	268.7	175.7	139	87.6	81.1	85		2.3	1	0.0001015	0.0004871
		FALSE	High	Sequest HT (A2)	Unambiguous	[K].vkGDVDVSVPk.[VL]	N-Term(TMTpro); K2(TMTpro); K11(TMTpro)	1	Q09666	Q09666	1	3	0.4311	0	1	1	685.759	2055.26	2055.26	-0.11	-8e-05	HCD (High Energy Collision Dissociation)	MS2	66.3643	308.3	-50	87	81.9565	43854	2020_10_137_Wijeratne_CETSA-UPR-480TechRep_CD_F1-6.raw	F68.6	454.5	455.3	563.9	271.2	226.4	120	111.1	67.9	548.9	540.1	652.3	419.8	209.3	130.9	81.7	79.8		1.67	1	0.000116	0.0006725
		FALSE	High	Sequest HT (A2)	Unambiguous	[K].vkGDVDVSVPk.[VL]	N-Term(TMTpro); K2(TMTpro); K11(TMTpro)	1	Q09666	Q09666	1	3	0.3588	0	1	1	685.76	2055.27	2055.26	1.15	0.00079	HCD (High Energy Collision Dissociation)	MS2	89.3032	327.9	-50	52.68	83.5136	44365	2020_10_137_Wijeratne_CETSA-UPR-480TechRep_AB_F1-6.raw	F67.6	589.6	513.7	544.3	314.5	209.1	167.3	76.6	57.6	660	578.2	578.7	405.2	271	161.9	71.7	47.4		1.7	1	0.0001624	0.001105
		FALSE	High	Sequest HT (A2)	Unambiguous	[K].vkGDVDVSVPk.[VL]	N-Term(TMTpro); K2(TMTpro); K11(TMTpro)	1	Q09666	Q09666	1	3	0.7205	0	1	1	685.76	2055.27	2055.26	1.31	0.0009	HCD (High Energy Collision Dissociation)	MS2	30.6289	124.5		7.787	64.6795	22633	010_2019_08_019_R_Wijeratne_021420_GH_F8.raw	F71.8	175.5	193.9	217.5	101.4	73	71	86.5	60.1	215.1	208.6	207.7	117.5	94.4	52.1	66.6	51.2		3.22	1	0.0007807	0.00575
		FALSE	High	Sequest HT (A2)	Unambiguous	[K].vkGDVDVSVPk.[VL]	N-Term(TMTpro); K2(TMTpro); K11(TMTpro)	1	Q09666	Q09666	1	3	0.5102	0	1	1	685.759	2055.26	2055.26	-0.73	-0.0005	HCD (High Energy Collision Dissociation)	MS2	0	441.6		81.797	66.3725	22826	010_2019_08_019_R_Wijeratne_021420_AB_F7.raw	F64.7	801.1	645.9	695.3	388.8	241.5	344.9	158.1	131	811.3	787.4	771.6	461.3	230.2	343.8	163.3	90.5		2.45	1	0.002141	0.01631
		FALSE	High	Sequest HT (A2)	Unambiguous	[K].vkGDVDVSVPk.[VL]	N-Term(TMTpro); K2(TMTpro); K11(TMTpro)	1	Q09666	Q09666	1	3	0.4118	0	1	1	685.759	2055.26	2055.26	-0.5	-0.00035	HCD (High Energy Collision Dissociation)	MS2	59.0575	206.1	-50	87	84.7725	45288	2020_10_137_Wijeratne_CETSA-UPR-480TechRep_AB_F1-4.raw	F67.4	373.9	308.8	337.4	173.8	103.2	109.4	83	71.7	380.9	364.2	391	207.1	157.5	108.3	74.8	52		1.7	1	0.003464	0.03252
	FALSE	High	[K].VKGDVDVTLPK.[V]	2xTMTpro [K2; K11]; 1xTMTpro [N-Term]	2.67651e-05	4.52754e-05	1	1	28	Q09666	Q09666 [4735-4745]		1	2083.29	502.4	566.2	454.8	527.7	461.9	509.8	348.9	412.3	223.4	374.5	357.9	352	264.9	291.4	255.1	201	558.5	626.6	911.3	982.3	426.3	512.2	566.5	575.8	903.6	950.1	488.4	507	660.4	613.8	959.3	935.2	526.2	460.1	349.5	397.8	632.6	762.3	319.5	323.6	338.8	290.6	725.9	574.4	224.6	278	226.8	206.1	589	512.5	222.1	171.8	222.2	171.8	507.3	446.6	314.6	223.8	193.5	190.9	466.2	501	186.3	203	16.77	8.15	16.63	9.75	12.12	14.45	1.36	4.99	2.12	3.44	8.36	5.16	20.34	17.72	15.65	13.66	82.01	82.16	23.18	25.66	89.38	87.43	84.17	85.76	24.57	22.06	82.74	86.39	83.05	75.43	27.29	15.05	86.12	90.97	93.89	72.87	44.87	14.24	81.18	82	97.99	85.79	40.42	31.46	81.53	80.67	106	91.24	48.65	29.99	78.15	78.37	86.89	91	44.17	40.14	67.06	70.82	94.12	90.66	57	37.38	73.12	68.61		High	High	High	High	High	High	High	High	High	High	High	High	High	High	High	High	High	High	High	High	High	High	High	High	High	High	High	High	High	High	High	High	High	High	High	High	High	High	High	High	High	High	High	High	High	High	High	High	High	High	High	High	High	High	High	High	High	High	High	High	High	High	High	High	High	High	High	High	High	High	High	High	High	High	High	High	High	High	High	High	High	High	High	High	High	High	High	High	High	High	High	High	High	High	High	High	High	High	High	High	High	High	High	High	High	High	High	High	High	High	High	High	High	High	High	High	High	High	High	High	High	High	High	High	High	High	High	High	High	7.825e-06	6.799e-06	4.54
		Checked	Confidence	Identifying Node	PSM Ambiguity	Annotated Sequence	Modifications	# Proteins	Master Protein Accessions	Protein Accessions	# Missed Cleavages	Charge	DeltaScore	DeltaCn	Rank	Search Engine Rank	m/z [Da]	MH+ [Da]	Theo. MH+ [Da]	DeltaM [ppm]	Deltam/z [Da]	Activation Type	MS Order	Isolation Interference [%]	Average Reporter S/N	Comp. Voltage [V]	Ion Inject Time [ms]	RT [min]	First Scan	Spectrum File	File ID	Abundance: 126	Abundance: 127N	Abundance: 127C	Abundance: 128N	Abundance: 128C	Abundance: 129N	Abundance: 129C	Abundance: 130N	Abundance: 130C	Abundance: 131N	Abundance: 131C	Abundance: 132N	Abundance: 132C	Abundance: 133N	Abundance: 133C	Abundance: 134N	Quan Info	XCorr	# Protein Groups	Percolator q-Value	Percolator PEP
		FALSE	High	Sequest HT (A2)	Unambiguous	[K].vkGDVDVTLPk.[V]	N-Term(TMTpro); K2(TMTpro); K11(TMTpro)	1	Q09666	Q09666	1	3	0.1089	0	1	1	695.103	2083.3	2083.29	0.62	0.00043	HCD (High Energy Collision Dissociation)	MS2	54.5088	167.4		29.437	76.4183	28684	010_2019_08_019_R_Wijeratne_021420_CD_F5.raw	F65.5	191.3	212.5	267	176.2	183.8	159.2	114.4	115.9	214.5	209.8	198.9	176.7	134.4	109	106.6	107.5		3.95	1	7.825e-06	1.82e-05
		FALSE	High	Sequest HT (A2)	Unambiguous	[K].vkGDVDVTLPk.[V]	N-Term(TMTpro); K2(TMTpro); K11(TMTpro)	1	Q09666	Q09666	1	3	0.1542	0	1	1	695.103	2083.3	2083.29	0.63	0.00044	HCD (High Energy Collision Dissociation)	MS2	66.081	307.7	-50	87	93.0251	50067	2020_10_137_Wijeratne_CETSA-UPR-480TechRep_CD_F1-6.raw	F68.6	370.1	375.9	365	248.6	285.8	253.2	267.8	238.3	395.4	363.4	395.4	340.4	260.9	256.9	225.8	279.9		4.54	1	7.825e-06	6.799e-06
		FALSE	High	Sequest HT (A2)	Unambiguous	[K].vkGDVDVTLPk.[V]	N-Term(TMTpro); K2(TMTpro); K11(TMTpro)	1	Q09666	Q09666	1	3	0.1199	0	1	1	695.101	2083.29	2083.29	-2.63	-0.00182	HCD (High Energy Collision Dissociation)	MS2	65.8414	154.5	-50	87	94.5408	50554	2020_10_137_Wijeratne_CETSA-UPR-480TechRep_AB_F1-7.raw	F67.7	216.2	195.4	180.4	134.6	89.2	127.6	117.9	110.3	232.9	220.3	206.4	169.9	147.7	135.9	104.7	82.6		3.67	1	7.825e-06	1.762e-05
		FALSE	High	Sequest HT (A2)	Unambiguous	[K].vkGDVDVTLPk.[V]	N-Term(TMTpro); K2(TMTpro); K11(TMTpro)	1	Q09666	Q09666	1	3	0.1461	0	1	1	695.106	2083.3	2083.29	4.63	0.00321	HCD (High Energy Collision Dissociation)	MS2	68.6381	316	-50	87	94.7371	50922	2020_10_137_Wijeratne_CETSA-UPR-480TechRep_AB_F1-5.raw	F67.5	481.4	424.6	440.1	273.8	177.9	241.2	187.8	177.8	508.8	478.8	475.7	336.7	287.5	243.3	183	138.2		3.97	1	7.825e-06	1.557e-05
		FALSE	High	Sequest HT (A2)	Unambiguous	[K].vkGDVDVTLPk.[V]	N-Term(TMTpro); K2(TMTpro); K11(TMTpro)	1	Q09666	Q09666	1	3	0.1389	0	1	1	695.103	2083.29	2083.29	-0.15	-0.0001	HCD (High Energy Collision Dissociation)	MS2	0	194.6		20.601	75.6103	27624	010_2019_08_019_R_Wijeratne_021420_EF_F6.raw	F70.6	232.2	247	237.8	150.3	204.4	156.9	150.8	125	259.9	251.8	249	235.2	163.5	156.3	134.3	159.6		3.96	1	7.825e-06	2.397e-05
		FALSE	High	Sequest HT (A2)	Unambiguous	[K].vkGDVDVTLPk.[V]	N-Term(TMTpro); K2(TMTpro); K11(TMTpro)	1	Q09666	Q09666	1	3	0.1532	0	1	1	695.104	2083.3	2083.29	2.11	0.00146	HCD (High Energy Collision Dissociation)	MS2	51.8155	246.8	-50	119	94.2376	50697	2020_10_137_Wijeratne_CETSA-UPR-480TechRep_GH_F1-6b.raw	F69.8	297.3	329.2	394.3	236.7	166.4	173.1	242.1	154.9	363.3	367.7	329.6	247.5	213.9	114.8	167	151.5		4.57	1	7.825e-06	1.895e-05
		FALSE	High	Sequest HT (A2)	Unambiguous	[K].vkGDVDVTLPk.[V]	N-Term(TMTpro); K2(TMTpro); K11(TMTpro)	1	Q09666	Q09666	1	3	0.0655	0	1	1	695.105	2083.3	2083.29	2.31	0.00161	HCD (High Energy Collision Dissociation)	MS2	62.3043	204	-50	87	93.8657	50729	2020_10_137_Wijeratne_CETSA-UPR-480TechRep_GH_F1-5.raw	F69.6	250.6	294.7	329.1	185.5	125.1	126.3	202.5	105.6	308.6	313.5	293.6	185.6	163.9	108.6	132.8	137.8		4.12	1	7.825e-06	1.112e-05
		FALSE	High	Sequest HT (A2)	Unambiguous	[K].vkGDVDVTLPk.[V]	N-Term(TMTpro); K2(TMTpro); K11(TMTpro)	1	Q09666	Q09666	1	3	0.1544	0	1	1	695.103	2083.3	2083.29	0.48	0.00034	HCD (High Energy Collision Dissociation)	MS2	19.2698	375.2	-50	91.589	94.9779	50795	2020_10_137_Wijeratne_CETSA-UPR-480TechRep_AB_F1-6.raw	F67.6	446	404.1	423.9	352.3	220.1	379.7	306.2	285.1	534.4	492.5	460.1	398	383.7	365.1	330.5	221.4		4.47	1	7.825e-06	1.036e-05
		FALSE	High	Sequest HT (A2)	Unambiguous	[K].vkGDVDVTLPk.[V]	N-Term(TMTpro); K2(TMTpro); K11(TMTpro)	1	Q09666	Q09666	1	3	0.1327	0	1	1	695.103	2083.29	2083.29	-0.2	-0.00014	HCD (High Energy Collision Dissociation)	MS2	15.208	301	-50	79.438	92.5635	49823	2020_10_137_Wijeratne_CETSA-UPR-480TechRep_EF_F1-6.raw	F66.6	353.1	339.5	353.2	310.1	348.7	309.3	265.7	261.5	354.7	349.1	324.3	291.9	263.9	230.6	225.5	234.5		4.37	1	7.825e-06	1.562e-05
		FALSE	High	Sequest HT (A2)	Unambiguous	[K].vkGDVDVTLPk.[V]	N-Term(TMTpro); K2(TMTpro); K11(TMTpro)	1	Q09666	Q09666	1	3	0.115	0	1	1	695.103	2083.29	2083.29	-0.33	-0.00023	HCD (High Energy Collision Dissociation)	MS2	39.5116	173.2	-50	87	93.6748	50062	2020_10_137_Wijeratne_CETSA-UPR-480TechRep_GH_F1-7.raw	F69.9	202.4	249.9	259.4	166.2	116.4	119.2	187.9	105.1	248.8	249.2	214.4	166.9	145.4	92	129.1	119.5		4.61	1	7.825e-06	1.63e-05
		FALSE	High	Sequest HT (A2)	Unambiguous	[K].vkGDVDVTLPk.[V]	N-Term(TMTpro); K2(TMTpro); K11(TMTpro)	1	Q09666	Q09666	1	3	0.1178	0	1	1	695.105	2083.3	2083.29	2.23	0.00155	HCD (High Energy Collision Dissociation)	MS2	31.6173	263.4	-50	87	92.3525	49912	2020_10_137_Wijeratne_CETSA-UPR-480TechRep_EF_F1-5.raw	F66.5	315.9	315.3	356.2	251.5	291	251	199.2	215.8	346.3	328.3	295.8	241.5	210	195.4	194.4	206.1		4.84	1	7.825e-06	1.029e-05
		FALSE	High	Sequest HT (A2)	Unambiguous	[K].vkGDVDVTLPk.[V]	N-Term(TMTpro); K2(TMTpro); K11(TMTpro)	1	Q09666	Q09666	1	3	0.1233	0	1	1	695.102	2083.29	2083.29	-1.01	-0.0007	HCD (High Energy Collision Dissociation)	MS2	0	161	-50	87	92.223	49744	2020_10_137_Wijeratne_CETSA-UPR-480TechRep_EF_F1-7.raw	F66.7	187.2	190	203.8	167.2	180.3	157.2	134.2	133.3	218.1	195.3	186.6	149.2	130.6	122	98.1	123		4.54	1	7.825e-06	7.27e-06
		FALSE	High	Sequest HT (A2)	Unambiguous	[K].vkGDVDVTLPk.[V]	N-Term(TMTpro); K2(TMTpro); K11(TMTpro)	1	Q09666	Q09666	1	3	0.1031	0	1	1	695.103	2083.29	2083.29	-0.39	-0.00027	HCD (High Energy Collision Dissociation)	MS2	50.4211	177.8		37.328	76.7273	27289	010_2019_08_019_R_Wijeratne_021420_GH_F7.raw	F71.7	242.6	263.7	285.4	165.5	108	114	144.6	98.4	279.7	273.6	274.3	172	141.8	91.3	98.7	91		3.88	1	1.439e-05	3.007e-05
		FALSE	High	Sequest HT (A2)	Unambiguous	[K].vkGDVDVTLPk.[V]	N-Term(TMTpro); K2(TMTpro); K11(TMTpro)	1	Q09666	Q09666	1	3	0.1416	0	1	1	695.104	2083.3	2083.29	1.92	0.00133	HCD (High Energy Collision Dissociation)	MS2	44.6865	192	-50	119	94.5126	50585	2020_10_137_Wijeratne_CETSA-UPR-480TechRep_CD_F1-5.raw	F68.5	288	285.4	336.8	157.1	144.3	85.8	108.6	86.7	322.6	285	338.6	225	143.8	95.7	80	89.3		3.39	1	1.806e-05	4.192e-05
		FALSE	High	Sequest HT (A2)	Unambiguous	[K].vkGDVDVTLPk.[V]	N-Term(TMTpro); K2(TMTpro); K11(TMTpro)	1	Q09666	Q09666	1	3	0.1256	0	1	1	695.104	2083.3	2083.29	1.24	0.00086	HCD (High Energy Collision Dissociation)	MS2	62.1368	158.5	-50	87	93.4158	50365	2020_10_137_Wijeratne_CETSA-UPR-480TechRep_CD_F1-7.raw	F68.7	230.5	194.1	218.8	119.2	147	111.1	129.8	99.1	212.1	215.7	226.8	169.3	120.7	117.8	101	122.8		4.06	1	1.806e-05	3.147e-05
		FALSE	High	Sequest HT (A2)	Unambiguous	[K].vkGDVDVTLPk.[V]	N-Term(TMTpro); K2(TMTpro); K11(TMTpro)	1	Q09666	Q09666	1	3	0.1222	0	1	1	695.103	2083.29	2083.29	0.21	0.00015	HCD (High Energy Collision Dissociation)	MS2	52.5463	151.7		27.975	77.2413	27250	010_2019_08_019_R_Wijeratne_021420_AB_F7.raw	F64.7	224.3	176	193.9	124.5	80.6	131.4	99.1	87.9	251.5	216	233.8	168.5	137.3	136.2	99.6	67.1		4.01	1	1.806e-05	3.307e-05
		FALSE	High	Sequest HT (A2)	Unambiguous	[K].vkGDVDVTLPk.[V]	N-Term(TMTpro); K2(TMTpro); K11(TMTpro)	1	Q09666	Q09666	1	3	0.102	0	1	1	695.103	2083.3	2083.29	0.45	0.00031	HCD (High Energy Collision Dissociation)	MS2	32.7962	198.2		42.966	76.2319	27928	010_2019_08_019_R_Wijeratne_021420_CD_F6.raw	F65.6	239.5	270.8	319.2	204.2	206.5	172.5	124	127.5	272.1	274.1	273.4	181.3	155.9	113.2	114.9	122.8		4.41	1	1.806e-05	3.462e-05
		FALSE	High	Sequest HT (A2)	Unambiguous	[K].vkGDVDVTLPk.[V]	N-Term(TMTpro); K2(TMTpro); K11(TMTpro)	1	Q09666	Q09666	1	3	0.1226	0	1	1	695.103	2083.29	2083.29	-0.21	-0.00014	HCD (High Energy Collision Dissociation)	MS2	40.1152	171.3		36.386	77.9364	29051	010_2019_08_019_R_Wijeratne_021420_AB_F5.raw	F64.5	232.1	199.5	202	161	102.1	157.5	100.1	110.7	251.5	237.3	245.6	195.2	169.6	159.3	127.8	88.7		4.24	1	2.319e-05	4.546e-05
		FALSE	High	Sequest HT (A2)	Unambiguous	[K].vkGDVDVTLPk.[V]	N-Term(TMTpro); K2(TMTpro); K11(TMTpro)	1	Q09666	Q09666	1	3	0.0809	0	1	1	695.103	2083.3	2083.29	0.51	0.00035	HCD (High Energy Collision Dissociation)	MS2	37.1968	282.5		86	74.7204	26668	010_2019_08_019_R_Wijeratne_021420_CD_F7.raw	F65.7	378.5	376.8	467.9	291.9	295.2	228.2	173.2	150.4	430.5	398.8	373.6	265.9	229.2	177.3	140.3	142.1		3.46	1	2.835e-05	4.738e-05
		FALSE	High	Sequest HT (A2)	Unambiguous	[K].vkGDVDVTLPk.[V]	N-Term(TMTpro); K2(TMTpro); K11(TMTpro)	1	Q09666	Q09666	1	2	0.1439	0	1	1	1042.15	2083.3	2083.29	0.62	0.00064	HCD (High Energy Collision Dissociation)	MS2	22.8912	66.3		86	77.2099	28668	010_2019_08_019_R_Wijeratne_021420_EF_F5.raw	F70.5	84.6	78.3	95.5	56.3	62.4	47.6	44.7	37.1	86.6	85.5	97.7	88.1	50.5	50.6	42.7	52.6		2.78	1	3.888e-05	6.327e-05
		FALSE	High	Sequest HT (A2)	Unambiguous	[K].vkGDVDVTLPk.[V]	N-Term(TMTpro); K2(TMTpro); K11(TMTpro)	1	Q09666	Q09666	1	3	0.1115	0	1	1	695.103	2083.29	2083.29	-0.1	-7e-05	HCD (High Energy Collision Dissociation)	MS2	20.1316	163.2	-50	87	92.2225	50528	2020_10_137_Wijeratne_CETSA-UPR-480TechRep_EF_F1-8.raw	F66.8	219	232.2	253.2	149.9	154	125.6	101.7	104.1	261	239.2	233.9	160.7	115.7	87.6	80	93.2		3.23	1	3.888e-05	5.949e-05
		FALSE	High	Sequest HT (A2)	Unambiguous	[K].vkGDVDVTLPk.[V]	N-Term(TMTpro); K2(TMTpro); K11(TMTpro)	1	Q09666	Q09666	1	3	0.1563	0	1	1	695.103	2083.29	2083.29	0.1	7e-05	HCD (High Energy Collision Dissociation)	MS2	0	214.2		26.622	76.01	27029	010_2019_08_019_R_Wijeratne_021420_GH_F8.raw	F71.8	283.4	309.9	351.5	194.7	140.4	133.4	171	110.7	339.8	342.6	317.8	201.2	175.6	103.3	138.5	113.7		4.16	1	4.276e-05	8.218e-05
		FALSE	High	Sequest HT (A2)	Unambiguous	[K].vkGDVDVTLPk.[V]	N-Term(TMTpro); K2(TMTpro); K11(TMTpro)	1	Q09666	Q09666	1	3	0.1498	0	1	1	695.102	2083.29	2083.29	-1.46	-0.00102	HCD (High Energy Collision Dissociation)	MS2	48.1351	310.6		86	75.4292	26309	010_2019_08_019_R_Wijeratne_021420_EF_F7.raw	F70.7	455.6	432.9	455.7	248.8	274.2	207	171.7	142	471.1	474.5	493.7	365.7	244.1	206.3	156.6	170		3.07	1	4.276e-05	7.501e-05
		FALSE	High	Sequest HT (A2)	Unambiguous	[K].vkGDVDVTLPk.[V]	N-Term(TMTpro); K2(TMTpro); K11(TMTpro)	1	Q09666	Q09666	1	3	0.1517	0	1	1	695.103	2083.3	2083.29	0.48	0.00034	HCD (High Energy Collision Dissociation)	MS2	40.1091	219.4		58.931	77.1281	27879	010_2019_08_019_R_Wijeratne_021420_AB_F6.raw	F64.6	333.9	312.3	301.4	184.6	124.7	179.8	129.1	117.6	348.3	328.1	319.2	231.9	195.9	180.1	129.1	93.7		3.89	1	4.276e-05	8.722e-05
		FALSE	High	Sequest HT (A2)	Unambiguous	[K].vkGDVDVTLPk.[V]	N-Term(TMTpro); K2(TMTpro); K11(TMTpro)	1	Q09666	Q09666	1	3	0.0861	0	1	1	695.103	2083.3	2083.29	0.38	0.00026	HCD (High Energy Collision Dissociation)	MS2	47.7712	117.9		61.007	77.4724	28128	010_2019_08_019_R_Wijeratne_021420_GH_F6.raw	F71.6	154.6	157.4	191.7	118.9	85.7	79.5	92.1	54.9	188.2	186	176.6	110.7	97.3	55.7	74.2	63.7		3.6	1	4.276e-05	8.416e-05
		FALSE	High	Sequest HT (A2)	Unambiguous	[K].vkGDVDVTLPk.[V]	N-Term(TMTpro); K2(TMTpro); K11(TMTpro)	1	Q09666	Q09666	1	3	0.0576	0	1	1	695.103	2083.3	2083.29	0.36	0.00025	HCD (High Energy Collision Dissociation)	MS2	42.279	147.8		69.442	78.4482	28929	010_2019_08_019_R_Wijeratne_021420_GH_F5.raw	F71.5	217.1	223.6	238.8	135	99.2	86.8	119.1	66.1	246.8	229.3	218.8	143.7	116.8	70.4	76.7	76.3		3.3	1	6.654e-05	0.0001928
		FALSE	High	Sequest HT (A2)	Unambiguous	[K].vkGDVDVTLPk.[V]	N-Term(TMTpro); K2(TMTpro); K11(TMTpro)	1	Q09666	Q09666	1	3	0.1487	0	1	1	695.101	2083.29	2083.29	-2.97	-0.00206	HCD (High Energy Collision Dissociation)	MS2	0	304.7		50.066	75.7542	27017	010_2019_08_019_R_Wijeratne_021420_CD_F8.raw	F65.8	465.1	477	508	281.6	293.8	198.7	157.5	153.8	514.6	490.3	465.7	256.2	202.2	153.2	113.6	143.4		3.16	1	0.0001102	0.0005557
		FALSE	High	Sequest HT (A2)	Unambiguous	[K].vkGDVDVTLPk.[V]	N-Term(TMTpro); K2(TMTpro); K11(TMTpro)	1	Q09666	Q09666	1	3	0.0517	0	1	1	695.105	2083.3	2083.29	2.56	0.00178	HCD (High Energy Collision Dissociation)	MS2	84.4988	77.5	-50	87	94.6186	50414	2020_10_137_Wijeratne_CETSA-UPR-480TechRep_GH_F1-8.raw	F69.10	106.2	120.3	135.7	84.6	59.2	37.5	40.5	19.1	137.4	141.3	125.5	90.9	61.6	25.4	28.2	26.7		1.74	1	0.001203	0.008364
	FALSE	High	[K].VKGEYDMTVPK.[L]	2xTMTpro [K2; K11]; 1xTMTpro [N-Term]	7.80812e-05	4.52754e-05	1	1	14	Q09666	Q09666 [960-970]		1	2179.26	508.1	570.4	464.1	531.5	434.7	515.8	336.3	402.7	202.8	392.1	328.4	348.6	201.9	231	176.2	153.2	503.8	547.1	656.2	717	1093.9	1049.3	507.1	511.6	652.6	647.7	999.4	1042.7	564.1	499.7	689.1	750.5	1199.7	1066.2	361.8	429.9	403.3	576.3	732.8	711.1	390	337.7	402.9	386.7	525.2	601.6	331.5	286.9	309.3	331.1	517	383.7	263.1	236.2	297.8	274.1	624.3	387.2	234.2	269.1	241.3	289.6	326.8	377.1	40.65	36.14	38.24	37.26	37.01	36.64	30.2	29.39	23.35	24.25	18.53	19.78	16.18	13.19	22.93	14.83	84.1	87.5					84.49	85.67					93.43	83.24					94.62	74.51					92.06	74.82					87.76	75.08					75.81	67.89					80.36	57.85						High	High	High	High	High	High	High	High	High	High	High	High	High	High	High	High	High	High	High	High	High	High	High	High	High	High	High	High	High	High	High	High	High	High	High	High	Not Found	High	Not Found	High	Not Found	High	Not Found	High	High	High	High	High	Not Found	High	Not Found	High	Not Found	High	Not Found	High	High	High	High	High	Not Found	High	Not Found	High	Not Found	High	Not Found	High	High	High	High	High	Not Found	High	Not Found	High	Not Found	High	Not Found	High	High	High	High	High	Not Found	High	Not Found	High	Not Found	High	Not Found	High	High	High	High	High	Not Found	High	Not Found	High	Not Found	High	Not Found	High	High	High	High	High	Not Found	High	Not Found	High	Not Found	High	Not Found	High	High	High	High	High	Not Found	High	Not Found	High	Not Found	High	Not Found	High	High	7.825e-06	2.211e-05	2.97
		Checked	Confidence	Identifying Node	PSM Ambiguity	Annotated Sequence	Modifications	# Proteins	Master Protein Accessions	Protein Accessions	# Missed Cleavages	Charge	DeltaScore	DeltaCn	Rank	Search Engine Rank	m/z [Da]	MH+ [Da]	Theo. MH+ [Da]	DeltaM [ppm]	Deltam/z [Da]	Activation Type	MS Order	Isolation Interference [%]	Average Reporter S/N	Comp. Voltage [V]	Ion Inject Time [ms]	RT [min]	First Scan	Spectrum File	File ID	Abundance: 126	Abundance: 127N	Abundance: 127C	Abundance: 128N	Abundance: 128C	Abundance: 129N	Abundance: 129C	Abundance: 130N	Abundance: 130C	Abundance: 131N	Abundance: 131C	Abundance: 132N	Abundance: 132C	Abundance: 133N	Abundance: 133C	Abundance: 134N	Quan Info	XCorr	# Protein Groups	Percolator q-Value	Percolator PEP
		FALSE	High	Sequest HT (A2)	Unambiguous	[K].vkGEYDMTVPk.[L]	N-Term(TMTpro); K2(TMTpro); K11(TMTpro)	1	Q09666	Q09666	1	3	0.4714	0	1	1	727.093	2179.27	2179.26	1.82	0.00132	HCD (High Energy Collision Dissociation)	MS2	38.6278	291.9	-50	87	84.741	45317	2020_10_137_Wijeratne_CETSA-UPR-480TechRep_AB_F1-5.raw	F67.5	378	351.7	332.5	270.7	171.7	287.9	180	149.6	439.2	405.8	395.7	326.1	329.7	302.8	210.4	137.9		2.97	1	7.825e-06	2.211e-05
		FALSE	High	Sequest HT (A2)	Unambiguous	[K].vkGEYDMTVPk.[L]	N-Term(TMTpro); K2(TMTpro); K11(TMTpro)	1	Q09666	Q09666	1	3	0.5595	0	1	1	727.092	2179.26	2179.26	-0.18	-0.00013	HCD (High Energy Collision Dissociation)	MS2	0	184.6		53.988	67.4999	24688	010_2019_08_019_R_Wijeratne_021420_AB_F5.raw	F64.5	272.6	247.8	223.5	163.2	95.3	150.5	102.8	105.6	294.3	271.8	271	197.1	184	167.1	120.8	86.4		3.7	1	1.439e-05	2.909e-05
		FALSE	High	Sequest HT (A2)	Unambiguous	[K].vkGEYDMTVPk.[L]	N-Term(TMTpro); K2(TMTpro); K11(TMTpro)	1	Q09666	Q09666	1	3	0.619	0	1	1	727.095	2179.27	2179.26	4.72	0.00343	HCD (High Energy Collision Dissociation)	MS2	0	200.3	-50	87	84.4413	44947	2020_10_137_Wijeratne_CETSA-UPR-480TechRep_CD_F1-5.raw	F68.5	254	254.6	255	161.1	179.3	160.4	144.6	122.9	265.5	253.5	254.3	239.3	187.4	158.8	140	174.3		3.36	1	1.806e-05	3.621e-05
		FALSE	High	Sequest HT (A2)	Unambiguous	[K].vkGEYDMTVPk.[L]	N-Term(TMTpro); K2(TMTpro); K11(TMTpro)	1	Q09666	Q09666	1	3	0.5512	0	1	1	727.093	2179.26	2179.26	1.11	0.00081	HCD (High Energy Collision Dissociation)	MS2	10.8468	216.7		50.125	66.9473	24343	010_2019_08_019_R_Wijeratne_021420_EF_F5.raw	F70.5	308.1	312.8	313.6	191.1	192.3	135.4	124.8	113.3	334.7	299	341.7	264.1	168.7	145.6	103.4	119.1		3.81	1	1.806e-05	3.775e-05
		FALSE	High	Sequest HT (A2)	Unambiguous	[K].vkGEYDMTVPk.[L]	N-Term(TMTpro); K2(TMTpro); K11(TMTpro)	1	Q09666	Q09666	1	3	0.5763	0	1	1	727.092	2179.26	2179.26	-0.31	-0.00023	HCD (High Energy Collision Dissociation)	MS2	0	276.1		73.559	66.2893	24416	010_2019_08_019_R_Wijeratne_021420_CD_F5.raw	F65.5	356.9	364.6	394.2	286.7	301	235	190	180.5	401.5	370.9	334.6	286.6	217.5	186.1	152.6	159.1		4.13	1	1.806e-05	4.113e-05
		FALSE	High	Sequest HT (A2)	Unambiguous	[K].vkGEYDMTVPk.[L]	N-Term(TMTpro); K2(TMTpro); K11(TMTpro)	1	Q09666	Q09666	1	3	0.509	0	1	1	727.093	2179.26	2179.26	0.98	0.00071	HCD (High Energy Collision Dissociation)	MS2	16.7237	191.9		86	68.332	24838	010_2019_08_019_R_Wijeratne_021420_GH_F5.raw	F71.5	272.4	273	324.7	188.7	132.3	121.6	166.6	95.6	286	278.7	291.4	185.9	160.6	85.5	102.4	105		3.91	1	1.806e-05	3.386e-05
		FALSE	High	Sequest HT (A2)	Unambiguous	[K].vkGEYDMTVPk.[L]	N-Term(TMTpro); K2(TMTpro); K11(TMTpro)	1	Q09666	Q09666	1	3	0.5448	0	1	1	727.092	2179.26	2179.26	-0.35	-0.00026	HCD (High Energy Collision Dissociation)	MS2	23.751	268.4		86	67.8586	24250	010_2019_08_019_R_Wijeratne_021420_GH_F6.raw	F71.6	350.3	351.7	408.4	268.9	194.7	187.1	241	147.4	382.3	387.3	387.1	260.8	224	152.5	166.5	184.5		3.91	1	2.319e-05	4.595e-05
		FALSE	High	Sequest HT (A2)	Unambiguous	[K].vkGEYDMTVPk.[L]	N-Term(TMTpro); K2(TMTpro); K11(TMTpro)	1	Q09666	Q09666	1	3	0.5409	0	1	1	727.091	2179.26	2179.26	-1.09	-0.00079	HCD (High Energy Collision Dissociation)	MS2	13.2693	259.9		29.357	67.1628	24066	010_2019_08_019_R_Wijeratne_021420_EF_F6.raw	F70.6	348.1	339.8	375.5	212.2	210.6	173.9	173	128	382.3	348.7	408.8	312.2	218	185.5	170.7	170.5		4.16	1	3.666e-05	5.472e-05
		FALSE	High	Sequest HT (A2)	Unambiguous	[K].vkGEYDMTVPk.[L]	N-Term(TMTpro); K2(TMTpro); K11(TMTpro)	1	Q09666	Q09666	1	3	0.5376	0	1	1	727.091	2179.26	2179.26	-0.71	-0.00051	HCD (High Energy Collision Dissociation)	MS2	0	266.6		59.293	66.5496	23911	010_2019_08_019_R_Wijeratne_021420_CD_F6.raw	F65.6	318.7	331.9	376.1	279.4	299.6	264.7	183.7	174.6	369.1	339.8	324.4	260.8	221.8	192.6	157.7	171.4		3.59	1	5.169e-05	0.0001002
		FALSE	High	Sequest HT (A2)	Unambiguous	[K].vkGEYDMTVPk.[L]	N-Term(TMTpro); K2(TMTpro); K11(TMTpro)	1	Q09666	Q09666	1	3	0.4307	0	1	1	727.093	2179.26	2179.26	1.31	0.00095	HCD (High Energy Collision Dissociation)	MS2	76.3843	115.7		86	69.083	25521	010_2019_08_019_R_Wijeratne_021420_GH_F4.raw	F71.4	177.9	172.3	203.5	115.5	67.6	69.3	73	48.8	188	185.1	187.1	109.1	86.6	53.2	56.9	57		3.32	1	6.383e-05	0.0001464
		FALSE	High	Sequest HT (A2)	Unambiguous	[K].vkGEYDMTVPk.[L]	N-Term(TMTpro); K2(TMTpro); K11(TMTpro)	1	Q09666	Q09666	1	3	0.4448	0	1	1	727.093	2179.26	2179.26	1.06	0.00077	HCD (High Energy Collision Dissociation)	MS2	47.3312	267.1		30.963	67.6465	23646	010_2019_08_019_R_Wijeratne_021420_GH_F7.raw	F71.7	471.2	374.7	466.6	275.2	198.2	208.3	216.7	83.8	381	376.7	387.7	264.4	217	145.7	118.3	87.6		3.26	1	7.204e-05	0.000231
		FALSE	High	Sequest HT (A2)	Unambiguous	[K].vkGEYDMTVPk.[L]	N-Term(TMTpro); K2(TMTpro); K11(TMTpro)	1	Q09666	Q09666	1	3	0.4674	0	1	1	727.092	2179.26	2179.26	-0.05	-4e-05	HCD (High Energy Collision Dissociation)	MS2	32.6193	231.2		41.012	65.6844	22925	010_2019_08_019_R_Wijeratne_021420_CD_F7.raw	F65.7	323.7	313.7	477.7	246.4	247.5	185.4	105.1	91.3	356.7	321.8	322.9	224.9	169.1	139.5	88.2	85.1		2.76	1	8.052e-05	0.0003058
		FALSE	High	Sequest HT (A2)	Unambiguous	[K].vkGEYDMTVPk.[L]	N-Term(TMTpro); K2(TMTpro); K11(TMTpro)	1	Q09666	Q09666	1	3	0.4808	0	1	1	727.092	2179.26	2179.26	-0.18	-0.00013	HCD (High Energy Collision Dissociation)	MS2	17.4883	267.1		86	67.1929	23841	010_2019_08_019_R_Wijeratne_021420_AB_F6.raw	F64.6	410.4	364.6	344.7	254.5	144.3	224.2	123.7	101.9	446.4	424.3	401.4	300.1	282.2	234.2	132.9	83.8		2.6	1	0.0002139	0.001467
		FALSE	High	Sequest HT (A2)	Unambiguous	[K].vkGEYDMTVPk.[L]	N-Term(TMTpro); K2(TMTpro); K11(TMTpro)	1	Q09666	Q09666	1	3	0.3527	0	1	1	727.093	2179.26	2179.26	1.22	0.00088	HCD (High Energy Collision Dissociation)	MS2	61.4347	192.5		53.661	66.1908	23226	010_2019_08_019_R_Wijeratne_021420_GH_F8.raw	F71.8	286.8	287.8	325.8	181.2	142.4	130.1	126.3	66.8	297.7	302.8	309	198.3	159.6	95.6	93.5	75.8		2.41	1	0.002515	0.02017
	FALSE	High	[K].VKGEYDVTVPK.[L]	2xTMTpro [K2; K11]; 1xTMTpro [N-Term]	7.69358e-05	4.52754e-05	1	1	22	Q09666	Q09666 [711-721]		1	2147.29	348.3	400.9	319.7	383.2	350	378.9	242.8	297.3	152.5	264.7	216.5	211.6	137.1	144.5	132.9	130.7	541.5	623.3	440.5	481.1	1189.6	1186.8	550.8	556	469.9	459.6	1150.8	1196.5	649.6	613.7	537.2	485	1373.6	1189.7	403.8	458.9	346.5	437.3	834.4	886.5	388.7	333.2	363.2	286.5	627.8	732	314.9	268.4	264.2	228.7	598	451.7	272.7	226.8	235.7	171.3	849	539.1	231	267.4	184.2	213.8	480	524.6	70.38	68.72	65.93	69.97	77.1	75.21	73.36	73.26	79.64	67.07	71.12	68.84	44	50.67	51.14	53.32	71.43	77.74	92.83	96.77	4.84	15.2	76.79	80.15	93.63	98.01	10.11	11.7	76.44	67.86	89.18	86.01	6.14	7.17	86.37	66.98	102.89	75.16	15.21	13.15	91.07	78.34	105.91	101.47	9.09	13.7	83.68	67.89	114.43	107.38	32.51	34.19	69.13	70.16	111.88	117.97	27.03	49.31	82.26	68.29	120.01	113.54	41.49	51.25		High	High	High	High	High	High	High	High	High	High	High	High	High	High	High	High	High	High	High	High	High	High	High	High	High	High	High	High	High	High	High	High	High	High	High	High	High	High	High	High	High	High	High	High	High	High	High	High	High	High	High	High	High	High	High	High	High	High	High	High	High	High	High	High	High	High	High	High	High	High	High	High	High	High	High	High	High	High	High	High	High	High	High	High	High	High	High	High	High	High	High	High	High	High	High	High	High	High	High	High	High	High	High	High	High	High	High	High	High	High	High	High	High	High	High	High	High	High	High	High	High	High	High	High	High	High	High	High	High	7.825e-06	2.172e-05	3.78
		Checked	Confidence	Identifying Node	PSM Ambiguity	Annotated Sequence	Modifications	# Proteins	Master Protein Accessions	Protein Accessions	# Missed Cleavages	Charge	DeltaScore	DeltaCn	Rank	Search Engine Rank	m/z [Da]	MH+ [Da]	Theo. MH+ [Da]	DeltaM [ppm]	Deltam/z [Da]	Activation Type	MS Order	Isolation Interference [%]	Average Reporter S/N	Comp. Voltage [V]	Ion Inject Time [ms]	RT [min]	First Scan	Spectrum File	File ID	Abundance: 126	Abundance: 127N	Abundance: 127C	Abundance: 128N	Abundance: 128C	Abundance: 129N	Abundance: 129C	Abundance: 130N	Abundance: 130C	Abundance: 131N	Abundance: 131C	Abundance: 132N	Abundance: 132C	Abundance: 133N	Abundance: 133C	Abundance: 134N	Quan Info	XCorr	# Protein Groups	Percolator q-Value	Percolator PEP
		FALSE	High	Sequest HT (A2)	Unambiguous	[K].vkGEYDVTVPk.[L]	N-Term(TMTpro); K2(TMTpro); K11(TMTpro)	1	Q09666	Q09666	1	3	0.4901	0	1	1	716.435	2147.29	2147.29	0.15	0.00011	HCD (High Energy Collision Dissociation)	MS2	7.79827	229.8	-50	119	83.929	44660	2020_10_137_Wijeratne_CETSA-UPR-480TechRep_CD_F1-5.raw	F68.5	310.5	299.8	354.8	198.5	180.9	159.5	159.8	118.8	336	292.4	363.8	274.3	178.5	159.1	131.6	157.9		3.02	1	7.825e-06	2.484e-05
		FALSE	High	Sequest HT (A2)	Unambiguous	[K].vkGEYDVTVPk.[L]	N-Term(TMTpro); K2(TMTpro); K11(TMTpro)	1	Q09666	Q09666	1	3	0.5645	0	1	1	716.437	2147.3	2147.29	3.41	0.00244	HCD (High Energy Collision Dissociation)	MS2	11.1223	259	-50	87	81.4926	43819	2020_10_137_Wijeratne_CETSA-UPR-480TechRep_EF_F1-5.raw	F66.5	289.2	300.8	332	265.7	306.2	276.7	217.3	219.2	315.9	319	277.7	235.4	219.6	202.6	173.9	192.3		4.11	1	7.825e-06	2.514e-05
		FALSE	High	Sequest HT (A2)	Unambiguous	[K].vkGEYDVTVPk.[L]	N-Term(TMTpro); K2(TMTpro); K11(TMTpro)	1	Q09666	Q09666	1	3	0.6047	0	1	1	716.434	2147.29	2147.29	-1.19	-0.00085	HCD (High Energy Collision Dissociation)	MS2	10.9757	297.2		86	65.0715	22676	010_2019_08_019_R_Wijeratne_021420_CD_F7.raw	F65.7	349.5	371.8	470.1	342	294.3	254.2	195.7	189.5	435.1	386.4	385.6	283.9	232.7	176.7	162.5	225		3.87	1	7.825e-06	2.358e-05
		FALSE	High	Sequest HT (A2)	Unambiguous	[K].vkGEYDVTVPk.[L]	N-Term(TMTpro); K2(TMTpro); K11(TMTpro)	1	Q09666	Q09666	1	3	0.5397	0	1	1	716.436	2147.29	2147.29	1.94	0.00139	HCD (High Energy Collision Dissociation)	MS2	0	195.8	-50	87	83.6678	44783	2020_10_137_Wijeratne_CETSA-UPR-480TechRep_GH_F1-6b.raw	F69.8	224.2	235.4	279	195.5	133.4	149.4	217	132.8	252.3	263	239.6	193.2	171.5	114.6	165.1	167.4		3.78	1	7.825e-06	2.172e-05
		FALSE	High	Sequest HT (A2)	Unambiguous	[K].vkGEYDVTVPk.[L]	N-Term(TMTpro); K2(TMTpro); K11(TMTpro)	1	Q09666	Q09666	1	3	0.6088	0	1	1	716.437	2147.3	2147.29	3.43	0.00245	HCD (High Energy Collision Dissociation)	MS2	5.7324	191.4	-50	87	83.4712	44353	2020_10_137_Wijeratne_CETSA-UPR-480TechRep_GH_F1-7.raw	F69.9	217.5	244.9	287.5	190.8	127.9	150.6	202.1	121.7	259.8	248.4	251.8	197.6	149.6	113.7	149.8	149.1		3.86	1	7.825e-06	2.359e-05
		FALSE	High	Sequest HT (A2)	Unambiguous	[K].vkGEYDVTVPk.[L]	N-Term(TMTpro); K2(TMTpro); K11(TMTpro)	1	Q09666	Q09666	1	3	0.6254	0	1	1	716.435	2147.29	2147.29	0.98	0.0007	HCD (High Energy Collision Dissociation)	MS2	50.9586	310.1	-50	87	82.2719	44032	2020_10_137_Wijeratne_CETSA-UPR-480TechRep_CD_F1-6.raw	F68.6	356.5	396.8	410.4	266.5	298.9	260.3	268	215.3	387.7	356.7	376.9	365.8	264.5	250	212.8	274.1		3.55	1	1.806e-05	3.274e-05
		FALSE	High	Sequest HT (A2)	Unambiguous	[K].vkGEYDVTVPk.[L]	N-Term(TMTpro); K2(TMTpro); K11(TMTpro)	1	Q09666	Q09666	1	3	0.7448	0	1	1	716.442	2147.31	2147.29	9.69	0.00694	HCD (High Energy Collision Dissociation)	MS2	23.1938	253.4	-50	87	81.8647	43825	2020_10_137_Wijeratne_CETSA-UPR-480TechRep_EF_F1-6.raw	F66.6	267.7	297.7	327.9	259.2	302.3	254.3	214.8	208.5	302.6	315.9	266	227.5	212.3	199.2	190.1	207.6		4.31	1	1.806e-05	3.399e-05
		FALSE	High	Sequest HT (A2)	Unambiguous	[K].vkGEYDVTVPk.[L]	N-Term(TMTpro); K2(TMTpro); K11(TMTpro)	1	Q09666	Q09666	1	3	0.6706	0	1	1	716.44	2147.31	2147.29	7.39	0.00529	HCD (High Energy Collision Dissociation)	MS2	0	151.4	-50	87	85.523	45710	2020_10_137_Wijeratne_CETSA-UPR-480TechRep_AB_F1-4.raw	F67.4	201.7	192.9	189.9	136.7	80.6	124.5	99.4	91	235.8	222.8	209.5	167.5	158.1	124.3	99.3	87.9		2.55	1	1.806e-05	4.114e-05
		FALSE	High	Sequest HT (A2)	Unambiguous	[K].vkGEYDVTVPk.[L]	N-Term(TMTpro); K2(TMTpro); K11(TMTpro)	1	Q09666	Q09666	1	3	0.5538	0	1	1	716.437	2147.3	2147.29	3.85	0.00276	HCD (High Energy Collision Dissociation)	MS2	7.14752	260.8	-50	87	83.1427	44721	2020_10_137_Wijeratne_CETSA-UPR-480TechRep_GH_F1-5.raw	F69.6	317.1	335.1	368	233.7	186.2	214.9	279.3	182.9	344.4	345.7	314.8	246	227	163.8	205	209.1		3.9	1	2.319e-05	4.441e-05
		FALSE	High	Sequest HT (A2)	Unambiguous	[K].vkGEYDVTVPk.[L]	N-Term(TMTpro); K2(TMTpro); K11(TMTpro)	1	Q09666	Q09666	1	3	0.5939	0	1	1	716.435	2147.29	2147.29	0.22	0.00016	HCD (High Energy Collision Dissociation)	MS2	16.6849	273.7		86	67.3919	25183	010_2019_08_019_R_Wijeratne_021420_CD_F4.raw	F65.4	389.2	389	420.8	275.8	288	200.4	174.1	174.9	426.5	390.6	368.7	243.7	202.3	146.2	147.6	140.9		3.62	1	4.276e-05	8.088e-05
		FALSE	High	Sequest HT (A2)	Unambiguous	[K].vkGEYDVTVPk.[L]	N-Term(TMTpro); K2(TMTpro); K11(TMTpro)	1	Q09666	Q09666	1	3	0.5726	0	1	1	716.433	2147.29	2147.29	-1.72	-0.00123	HCD (High Energy Collision Dissociation)	MS2	17.1102	289.2		40.697	66.8723	23328	010_2019_08_019_R_Wijeratne_021420_GH_F7.raw	F71.7	446.1	398	501.6	273.9	224	176.8	271.4	149.3	393.4	399.4	408.9	299.2	243.4	133.7	152.2	155.6		3.58	1	8.052e-05	0.0002707
		FALSE	High	Sequest HT (A2)	Unambiguous	[K].vkGEYDVTVPk.[L]	N-Term(TMTpro); K2(TMTpro); K11(TMTpro)	1	Q09666	Q09666	1	3	0.4984	0	1	1	716.434	2147.29	2147.29	-0.55	-0.00039	HCD (High Energy Collision Dissociation)	MS2	13.4435	308		60.662	67.5353	24513	010_2019_08_019_R_Wijeratne_021420_GH_F5.raw	F71.5	519.9	421.4	521.4	302.1	232.3	186.9	286.2	126.1	415.5	430.9	463.7	330	278.9	146.4	143.6	122.9		3.13	1	0.0001347	0.0007797
		FALSE	High	Sequest HT (A2)	Unambiguous	[K].vkGEYDVTVPk.[L]	N-Term(TMTpro); K2(TMTpro); K11(TMTpro)	1	Q09666	Q09666	1	3	0.4664	0	1	1	716.435	2147.29	2147.29	0.54	0.00039	HCD (High Energy Collision Dissociation)	MS2	0	95	-50	87	82.3713	44270	2020_10_137_Wijeratne_CETSA-UPR-480TechRep_EF_F1-4.raw	F66.4	136	140.4	153.1	87.9	90.3	65.5	58	46.5	156	144.1	141.6	89.9	66.8	55.9	44.7	43.3		2.53	1	0.0001566	0.0009898
		FALSE	High	Sequest HT (A2)	Unambiguous	[K].vkGEYDVTVPk.[L]	N-Term(TMTpro); K2(TMTpro); K11(TMTpro)	1	Q09666	Q09666	1	3	0.6239	0	1	1	716.439	2147.3	2147.29	5.94	0.00425	HCD (High Energy Collision Dissociation)	MS2	26.5979	244	-50	87	81.507	43746	2020_10_137_Wijeratne_CETSA-UPR-480TechRep_EF_F1-7.raw	F66.7	274.2	303.3	315.8	259.6	259.7	216.8	200.1	169.3	336.7	300.5	297.2	237.9	207.8	160.6	160.9	203.4		3.35	1	0.0002001	0.001399
		FALSE	High	Sequest HT (A2)	Unambiguous	[K].vkGEYDVTVPk.[L]	N-Term(TMTpro); K2(TMTpro); K11(TMTpro)	1	Q09666	Q09666	1	3	0.6654	0	1	1	716.44	2147.31	2147.29	7.69	0.00551	HCD (High Energy Collision Dissociation)	MS2	0	137.3	-50	87	83.6165	44926	2020_10_137_Wijeratne_CETSA-UPR-480TechRep_GH_F1-4b.raw	F69.5	173.2	175.8	212.5	118.7	94.3	90.2	129.7	90.4	205.6	194.4	193.6	138.8	109	72.4	105.9	92.2		2.72	1	0.0002208	0.001531
		FALSE	High	Sequest HT (A2)	Unambiguous	[K].vkGEYDVTVPk.[L]	N-Term(TMTpro); K2(TMTpro); K11(TMTpro)	1	Q09666	Q09666	1	3	0.3495	0	1	1	716.435	2147.29	2147.29	0.84	0.0006	HCD (High Energy Collision Dissociation)	MS2	64.0622	79.8	-50	87	84.3713	44697	2020_10_137_Wijeratne_CETSA-UPR-480TechRep_GH_F1-8.raw	F69.10	105.4	113.9	138.5	72.6	58.2	63	63.8	43.2	116.8	124.9	119.5	70.2	56.5	33.8	47.5	49.5		1.86	1	0.0004157	0.003317
		FALSE	High	Sequest HT (A2)	Unambiguous	[K].vkGEYDVTVPk.[L]	N-Term(TMTpro); K2(TMTpro); K11(TMTpro)	1	Q09666	Q09666	1	3	0.4197	0	1	1	716.431	2147.28	2147.29	-4.67	-0.00334	HCD (High Energy Collision Dissociation)	MS2	7.65148	224		40.437	66.4969	23559	010_2019_08_019_R_Wijeratne_021420_AB_F6.raw	F64.6	315.7	266.4	312.5	216.8	148.7	200.4	90.7	88.7	331.6	335.1	355.1	298	239.7	191.5	102.7	90.7		2.74	1	0.0004526	0.003598
		FALSE	High	Sequest HT (A2)	Unambiguous	[K].vkGEYDVTVPk.[L]	N-Term(TMTpro); K2(TMTpro); K11(TMTpro)	1	Q09666	Q09666	1	3	0.4602	0	1	1	716.437	2147.3	2147.29	3.43	0.00245	HCD (High Energy Collision Dissociation)	MS2	42.3025	191.4	-50	87	83.5135	44377	2020_10_137_Wijeratne_CETSA-UPR-480TechRep_GH_F1-7.raw	F69.9	217.5	244.9	287.5	190.8	127.9	150.6	202.1	121.7	259.8	248.4	251.8	197.6	149.6	113.7	149.8	149.1		2.89	1	0.0006846	0.004964
		FALSE	High	Sequest HT (A2)	Unambiguous	[K].vkGEYDVTVPk.[L]	N-Term(TMTpro); K2(TMTpro); K11(TMTpro)	1	Q09666	Q09666	1	3	0.4891	0	1	1	716.435	2147.29	2147.29	0.07	5e-05	HCD (High Energy Collision Dissociation)	MS2	18.8137	174		49.916	68.1125	25122	010_2019_08_019_R_Wijeratne_021420_GH_F4.raw	F71.4	265	251.9	292.2	173	132.4	109.5	142	79.4	256.5	271	258.2	178.4	141.9	72.9	78.8	80.4		2.74	1	0.0008916	0.006359
		FALSE	High	Sequest HT (A2)	Unambiguous	[K].vkGEYDVTVPk.[L]	N-Term(TMTpro); K2(TMTpro); K11(TMTpro)	1	Q09666	Q09666	1	3	0.4167	0	1	1	716.432	2147.28	2147.29	-3.35	-0.0024	HCD (High Energy Collision Dissociation)	MS2	25.6442	196.2		26.96	65.5848	24125	010_2019_08_019_R_Wijeratne_021420_CD_F5.raw	F65.5	205.5	251.3	298.6	203.5	252.9	167.2	95.6	84.8	294.8	280.3	280.8	240.3	186.9	130	80.6	86.9		2.4	1	0.001044	0.007313
		FALSE	High	Sequest HT (A2)	Unambiguous	[K].vkGEYDVTVPk.[L]	N-Term(TMTpro); K2(TMTpro); K11(TMTpro)	1	Q09666	Q09666	1	3	0.4467	0	1	1	716.434	2147.29	2147.29	-0.93	-0.00066	HCD (High Energy Collision Dissociation)	MS2	25.4897	214.6		86	66.7454	22980	010_2019_08_019_R_Wijeratne_021420_AB_F7.raw	F64.7	285.7	263.4	332.7	214.6	139.7	176	98.5	105.4	350	324	330.3	229.6	203.6	168.6	107.5	103.6		2.91	1	0.001314	0.009019
		FALSE	High	Sequest HT (A2)	Unambiguous	[K].vkGEYDVTVPk.[L]	N-Term(TMTpro); K2(TMTpro); K11(TMTpro)	1	Q09666	Q09666	1	3	0.3578	0	1	1	716.432	2147.28	2147.29	-3.09	-0.00221	HCD (High Energy Collision Dissociation)	MS2	3.67167	148.2		15.294	65.989	23577	010_2019_08_019_R_Wijeratne_021420_EF_F6.raw	F70.6	200.6	211.9	255.7	137.6	137.6	85.8	80.5	52.7	208.3	195.7	239.4	241.9	116.2	84.6	51.5	70.7		2.18	1	0.005422	0.05727
	FALSE	High	[K].VKGDADVSVPK.[L]	2xTMTpro [K2; K11]; 1xTMTpro [N-Term]	4.79751e-05	4.52754e-05	1	1	18	Q09666	Q09666 [1869-1879]		1	2027.23	343.2	379	295.2	340.7	308.7	345.6	221	270.8	138.7	239.1	221.9	226.1	173	201.9	170.1	127.9	295.9	312.5	527.5	595.6	475.8	548.9	287.4	310.1	530.6	525.4	513.6	531.6	323.8	325.8	572.1	569.5	591.7	532	227.1	272.8	392.8	475.5	394.8	420.6	233.4	192.8	402.6	352.8	276.2	338.5	181.6	168.8	334.6	307.1	306.1	239.5	175.4	160.9	299	254	426.3	324.6	151.2	168.5	270.4	289.5	267	296.3	6.89	8.27	2.54	9.71	6.84	9.72	19.31	29.76	29.62	31.95	29.46	42.51	25.29	35.36	25.78	35.14	16.98	21.4	41.66	40	9.34	6.01	17.45	21.28	43.43	45.4	4.43	10.55	17.36	8.39	42.16	50.3	10.06	7.47	31.68	13.16	29.49	60.4	13.71	6.9	44.3	31.13	38.12	52.93	5.42	8.4	51.51	39.2	39.15	54.6	5.82	11.74	43.84	36.87	49.37	52.58	11.82	12.54	54.96	35.5	39.32	57.06	19.78	12.39		High	High	High	High	High	High	High	High	High	High	High	High	High	High	High	High	High	High	High	High	High	High	High	High	High	High	High	High	High	High	High	High	High	High	High	High	High	High	High	High	High	High	High	High	High	High	High	High	High	High	High	High	High	High	High	High	High	High	High	High	High	High	High	High	High	High	High	High	High	High	High	High	High	High	High	High	High	High	High	High	High	High	High	High	High	High	High	High	High	High	High	High	High	High	High	High	High	High	High	High	High	High	High	High	High	High	High	High	High	High	High	High	High	High	High	High	High	High	High	High	High	High	High	High	High	High	High	High	High	7.825e-06	1.285e-05	4.17
		Checked	Confidence	Identifying Node	PSM Ambiguity	Annotated Sequence	Modifications	# Proteins	Master Protein Accessions	Protein Accessions	# Missed Cleavages	Charge	DeltaScore	DeltaCn	Rank	Search Engine Rank	m/z [Da]	MH+ [Da]	Theo. MH+ [Da]	DeltaM [ppm]	Deltam/z [Da]	Activation Type	MS Order	Isolation Interference [%]	Average Reporter S/N	Comp. Voltage [V]	Ion Inject Time [ms]	RT [min]	First Scan	Spectrum File	File ID	Abundance: 126	Abundance: 127N	Abundance: 127C	Abundance: 128N	Abundance: 128C	Abundance: 129N	Abundance: 129C	Abundance: 130N	Abundance: 130C	Abundance: 131N	Abundance: 131C	Abundance: 132N	Abundance: 132C	Abundance: 133N	Abundance: 133C	Abundance: 134N	Quan Info	XCorr	# Protein Groups	Percolator q-Value	Percolator PEP
		FALSE	High	Sequest HT (A2)	Unambiguous	[K].vkGDADVSVPk.[L]	N-Term(TMTpro); K2(TMTpro); K11(TMTpro)	1	Q09666	Q09666	1	3	0.6811	0	1	1	676.415	2027.23	2027.23	-0.1	-7e-05	HCD (High Energy Collision Dissociation)	MS2	13.0163	224.2	-50	87	70.5245	37648	2020_10_137_Wijeratne_CETSA-UPR-480TechRep_GH_F1-5.raw	F69.6	257.7	264.5	329.3	230.7	139.4	160.9	238.8	148.9	291.6	298.5	308.5	233.4	195.3	130.3	194	165.7		4.17	1	7.825e-06	1.285e-05
		FALSE	High	Sequest HT (A2)	Unambiguous	[K].vkGDADVSVPk.[L]	N-Term(TMTpro); K2(TMTpro); K11(TMTpro)	1	Q09666	Q09666	1	3	0.6772	0	1	1	676.415	2027.23	2027.23	-0.39	-0.00026	HCD (High Energy Collision Dissociation)	MS2	10.3221	210.5		14.716	54.9776	19241	010_2019_08_019_R_Wijeratne_021420_EF_F6.raw	F70.6	231.9	243.7	253.3	186.9	195.9	184.3	169.2	145.3	274.9	241	255.8	259.7	191.3	190	150.6	194.5		4.43	1	7.825e-06	2.3e-05
		FALSE	High	Sequest HT (A2)	Unambiguous	[K].vkGDADVSVPk.[L]	N-Term(TMTpro); K2(TMTpro); K11(TMTpro)	1	Q09666	Q09666	1	3	0.6989	0	1	1	676.416	2027.23	2027.23	0.35	0.00024	HCD (High Energy Collision Dissociation)	MS2	0	209	-50	87	70.9546	37675	2020_10_137_Wijeratne_CETSA-UPR-480TechRep_GH_F1-6b.raw	F69.8	250.6	265.5	306.1	204.4	147.6	158.1	224.7	158.4	281.1	274.3	252.4	208.3	163.9	130	160.8	157.8		3.52	1	1.439e-05	3.019e-05
		FALSE	High	Sequest HT (A2)	Unambiguous	[K].vkGDADVSVPk.[L]	N-Term(TMTpro); K2(TMTpro); K11(TMTpro)	1	Q09666	Q09666	1	3	0.6126	0	1	1	676.415	2027.23	2027.23	-0.25	-0.00017	HCD (High Energy Collision Dissociation)	MS2	6.65348	118.6		8.92	56.076	20095	010_2019_08_019_R_Wijeratne_021420_AB_F5.raw	F64.5	151.5	112	126.2	106.7	72.5	117.8	83.5	86.8	147.8	146.4	153.3	136.7	131.1	135.4	121.4	68.8		4.93	1	1.806e-05	3.902e-05
		FALSE	High	Sequest HT (A2)	Unambiguous	[K].vkGDADVSVPk.[L]	N-Term(TMTpro); K2(TMTpro); K11(TMTpro)	1	Q09666	Q09666	1	3	0.6065	0	1	1	676.416	2027.23	2027.23	0.17	0.00012	HCD (High Energy Collision Dissociation)	MS2	31.1644	266.8		69.305	57.0743	20728	010_2019_08_019_R_Wijeratne_021420_GH_F4.raw	F71.4	318.5	369.9	398.5	259.9	188.5	204.2	272.4	161	376	339.9	352.3	272.7	227.3	151	197.6	179.7		3.99	1	1.806e-05	4.114e-05
		FALSE	High	Sequest HT (A2)	Unambiguous	[K].vkGDADVSVPk.[L]	N-Term(TMTpro); K2(TMTpro); K11(TMTpro)	1	Q09666	Q09666	1	3	0.578	0	1	1	676.416	2027.23	2027.23	0.58	0.00039	HCD (High Energy Collision Dissociation)	MS2	49.1608	150.1	-50	87	69.6962	37161	2020_10_137_Wijeratne_CETSA-UPR-480TechRep_EF_F1-4.raw	F66.4	188.1	189.7	209.2	159.3	157.4	130.5	112.4	103.8	205.8	185.8	190.1	145.1	122.6	107.4	94.8	99.6		3.46	1	1.806e-05	4.091e-05
		FALSE	High	Sequest HT (A2)	Unambiguous	[K].vkGDADVSVPk.[L]	N-Term(TMTpro); K2(TMTpro); K11(TMTpro)	1	Q09666	Q09666	1	3	0.6217	0	1	1	676.414	2027.23	2027.23	-2.16	-0.00146	HCD (High Energy Collision Dissociation)	MS2	52.641	218	-50	87	69.3776	36823	2020_10_137_Wijeratne_CETSA-UPR-480TechRep_EF_F1-6.raw	F66.6	253.1	281.5	278.4	246	236.2	191.6	183.3	178.9	266.6	264.2	249.3	209.2	185.4	156.5	145.7	161.4		3.78	1	1.806e-05	3.587e-05
		FALSE	High	Sequest HT (A2)	Unambiguous	[K].vkGDADVSVPk.[L]	N-Term(TMTpro); K2(TMTpro); K11(TMTpro)	1	Q09666	Q09666	1	3	0.6217	0	1	1	676.416	2027.23	2027.23	1.29	0.00087	HCD (High Energy Collision Dissociation)	MS2	11.5748	219.3	-50	87	72.6176	38464	2020_10_137_Wijeratne_CETSA-UPR-480TechRep_AB_F1-4.raw	F67.4	326.9	289.9	294.1	192.6	112.1	179.6	144.4	141.5	357.4	318.1	322.6	218.7	190	165.8	156.4	99.2		3.04	1	1.806e-05	3.826e-05
		FALSE	High	Sequest HT (A2)	Unambiguous	[K].vkGDADVSVPk.[L]	N-Term(TMTpro); K2(TMTpro); K11(TMTpro)	1	Q09666	Q09666	1	3	0.5847	0	1	1	676.416	2027.23	2027.23	0.57	0.00039	HCD (High Energy Collision Dissociation)	MS2	35.5957	169.1		35.902	56.7813	20592	010_2019_08_019_R_Wijeratne_021420_AB_F4.raw	F64.4	208.9	188.5	197.8	146.8	99	156.3	123.8	117.8	254	218.6	216.9	198.6	169.8	172.9	139.3	96		4.19	1	2.835e-05	4.934e-05
		FALSE	High	Sequest HT (A2)	Unambiguous	[K].vkGDADVSVPk.[L]	N-Term(TMTpro); K2(TMTpro); K11(TMTpro)	1	Q09666	Q09666	1	3	0.6206	0	1	1	676.413	2027.22	2027.23	-3.96	-0.00268	HCD (High Energy Collision Dissociation)	MS2	16.8739	150	-50	87	68.9158	36691	2020_10_137_Wijeratne_CETSA-UPR-480TechRep_EF_F1-7.raw	F66.7	201.3	196.6	211.5	158.6	148	121.3	95.3	99.4	239.5	190.9	202.5	156.2	115.5	97	77.1	89.1		3.11	1	3.666e-05	5.21e-05
		FALSE	High	Sequest HT (A2)	Unambiguous	[K].vkGDADVSVPk.[L]	N-Term(TMTpro); K2(TMTpro); K11(TMTpro)	1	Q09666	Q09666	1	3	0.6485	0	1	1	676.415	2027.23	2027.23	-0.39	-0.00026	HCD (High Energy Collision Dissociation)	MS2	19.2383	112.4		15.142	56.8835	20317	010_2019_08_019_R_Wijeratne_021420_GH_F5.raw	F71.5	126.8	127.9	152.5	98.3	77.3	89.6	119.6	70.9	150	153.4	152.3	127.9	91.6	69.4	99.4	91.7		4.41	1	3.666e-05	5.736e-05
		FALSE	High	Sequest HT (A2)	Unambiguous	[K].vkGDADVSVPk.[L]	N-Term(TMTpro); K2(TMTpro); K11(TMTpro)	1	Q09666	Q09666	1	3	0.6122	0	1	1	676.414	2027.23	2027.23	-1.79	-0.00121	HCD (High Energy Collision Dissociation)	MS2	0	127.6	-50	87	70.0244	37157	2020_10_137_Wijeratne_CETSA-UPR-480TechRep_CD_F1-6.raw	F68.6	167.8	156.1	189.6	113.8	110.6	87	85.5	70.3	165.6	172.7	202.8	159.8	100.5	84.7	87.9	86.2		3.12	1	5.743e-05	0.0001128
		FALSE	High	Sequest HT (A2)	Unambiguous	[K].vkGDADVSVPk.[L]	N-Term(TMTpro); K2(TMTpro); K11(TMTpro)	1	Q09666	Q09666	1	3	0.6102	0	1	1	676.415	2027.23	2027.23	-0.68	-0.00046	HCD (High Energy Collision Dissociation)	MS2	27.415	289.5		51.964	55.9758	20579	010_2019_08_019_R_Wijeratne_021420_CD_F4.raw	F65.4	333.9	325.4	366.3	285.2	322.8	266.1	241.7	227.8	364	360.9	345.7	299.5	241.1	224.4	210.1	217.8		4.31	1	6.555e-05	0.000164
		FALSE	High	Sequest HT (A2)	Unambiguous	[K].vkGDADVSVPk.[L]	N-Term(TMTpro); K2(TMTpro); K11(TMTpro)	1	Q09666	Q09666	1	3	0.5845	0	1	1	676.415	2027.23	2027.23	-0.32	-0.00022	HCD (High Energy Collision Dissociation)	MS2	44.8563	255.1		40.132	54.8387	20025	010_2019_08_019_R_Wijeratne_021420_EF_F4.raw	F70.4	325.4	320.3	352.1	199.5	218.9	191.1	196	159.4	343.2	314	372.7	323.5	227.2	191.1	165.7	181.2		3.61	1	6.825e-05	0.0002003
		FALSE	High	Sequest HT (A2)	Unambiguous	[K].vkGDADVSVPk.[L]	N-Term(TMTpro); K2(TMTpro); K11(TMTpro)	1	Q09666	Q09666	1	3	0.4971	0	1	1	676.416	2027.23	2027.23	0.34	0.00023	HCD (High Energy Collision Dissociation)	MS2	56.3808	63.6	-50	87	71.6225	37585	2020_10_137_Wijeratne_CETSA-UPR-480TechRep_GH_F1-8.raw	F69.10	89.2	82.2	112.2	69.2	37.2	44.2	46.8	34.3	97.8	90.6	96.3	56.7	54.3	32.1	38.1	36.2		1.71	1	0.0009733	0.006773
		FALSE	High	Sequest HT (A2)	Unambiguous	[K].vkGDADVSVPk.[L]	N-Term(TMTpro); K2(TMTpro); K11(TMTpro)	1	Q09666	Q09666	1	3	0.3551	0	1	1	676.415	2027.23	2027.23	-0.22	-0.00015	HCD (High Energy Collision Dissociation)	MS2	67.7249	186.7		47.281	56.7787	19071	010_2019_08_019_R_Wijeratne_021420_AB_F7.raw	F64.7	321.6	282.5	275.5	160.2	99.8	113.5	70	53.5	342	335.9	328.2	207.4	150.8	131.6	64.5	49.5		2.45	1	0.003213	0.02912
		FALSE	High	Sequest HT (A2)	Unambiguous	[K].vkGDADVSVPk.[L]	N-Term(TMTpro); K2(TMTpro); K11(TMTpro)	1	Q09666	Q09666	1	3	0.5209	0	1	1	676.416	2027.23	2027.23	0.93	0.00063	HCD (High Energy Collision Dissociation)	MS2	0	68	-50	87	70.7242	37642	2020_10_137_Wijeratne_CETSA-UPR-480TechRep_CD_F1-4.raw	F68.4	94.5	97.8	96.6	67	58.2	37	41.8	30	102.7	93.8	104.2	88.7	53.6	42.3	35.3	44.2		2.15	1	0.003899	0.03818
		FALSE	High	Sequest HT (A2)	Unambiguous	[K].vkGDADVSVPk.[L]	N-Term(TMTpro); K2(TMTpro); K11(TMTpro)	1	Q09666	Q09666	1	4	0.4471	0	1	1	507.564	2027.23	2027.23	0.27	0.00014	HCD (High Energy Collision Dissociation)	MS2	31.0583	120.8		17.465	55.6964	19736	010_2019_08_019_R_Wijeratne_021420_EF_F5.raw	F70.5	157.3	164.7	172.7	99	116	69.2	65.3	55	178.4	177.9	197.6	167.3	104.4	80.4	59.1	68.3		2.08	1	0.008767	0.1021
	FALSE	High	[K].VKGDFDVSVPK.[V]	2xTMTpro [K2; K11]; 1xTMTpro [N-Term]	8.69325e-05	4.52754e-05	1	1	14	Q09666	Q09666 [4863-4873]		1	2103.26	179.7	207.6	160.7	189.4	160.4	184.7	100.1	125.1	67	110.1	99.4	103.1	77.1	82.2	68.2	62	685.4	753	207.7	212.1	241.1	295	690.6	676.5	192.7	187.2	288.6	283.8	723.9	676	199.1	214.6	295.3	281.8	423.6	509.4	112.4	173.2	174.5	160.5	453.4	385.4	130.4	118.2	117.6	138.1	383.7	342.8	114.1	133.2	115.3	91.8	375.4	312.6	116.9	119.4	165.1	109.6	325.6	336.4	99.8	128.8	94.9	109.3	39.46	36.07	45.67	40.78	43.93	29.44	51.26	51.56	51.08	44.78	49.27	48.86	42.12	45.51	60.39	57.15	39.35	45.94			22.3	28.64	35.04	43.41			21.79	22.05	42.38	34.55			13.71	15.39	38.66	5.94			1.7	9.23	28.93	23.87			7.99	5.58	26.08	7.21			7.35	6.24	9.55	7.63			12.97	5.67	24.3	0.48			10.7	7.56		High	High	High	High	High	High	High	High	High	High	High	High	High	High	High	High	High	High	High	High	High	High	High	High	High	High	High	High	High	High	High	High	High	High	High	High	High	High	High	High	High	High	High	High	High	High	High	High	High	High	High	High	High	High	High	High	High	High	High	High	High	High	High	High	High	High	High	High	High	High	High	High	High	High	High	High	High	High	High	High	High	High	High	High	High	High	High	High	High	High	High	High	High	High	High	High	High	High	High	High	High	High	High	High	High	High	High	High	High	High	High	High	High	High	High	High	High	High	High	High	High	High	High	High	High	High	High	High	High	7.825e-06	2.498e-05	4.27
		Checked	Confidence	Identifying Node	PSM Ambiguity	Annotated Sequence	Modifications	# Proteins	Master Protein Accessions	Protein Accessions	# Missed Cleavages	Charge	DeltaScore	DeltaCn	Rank	Search Engine Rank	m/z [Da]	MH+ [Da]	Theo. MH+ [Da]	DeltaM [ppm]	Deltam/z [Da]	Activation Type	MS Order	Isolation Interference [%]	Average Reporter S/N	Comp. Voltage [V]	Ion Inject Time [ms]	RT [min]	First Scan	Spectrum File	File ID	Abundance: 126	Abundance: 127N	Abundance: 127C	Abundance: 128N	Abundance: 128C	Abundance: 129N	Abundance: 129C	Abundance: 130N	Abundance: 130C	Abundance: 131N	Abundance: 131C	Abundance: 132N	Abundance: 132C	Abundance: 133N	Abundance: 133C	Abundance: 134N	Quan Info	XCorr	# Protein Groups	Percolator q-Value	Percolator PEP
		FALSE	High	Sequest HT (A2)	Unambiguous	[K].vkGDFDVSVPk.[V]	N-Term(TMTpro); K2(TMTpro); K11(TMTpro)	1	Q09666	Q09666	1	3	0.5597	0	1	1	701.76	2103.26	2103.26	0.49	0.00034	HCD (High Energy Collision Dissociation)	MS2	11.0478	409	-50	119	96.1795	51834	2020_10_137_Wijeratne_CETSA-UPR-480TechRep_CD_F1-6.raw	F68.6	515	536.2	531.4	320	368.4	318.4	350.9	273.7	537.5	492.6	526.8	488.4	325	325.7	296.2	337.6		4.27	1	7.825e-06	2.498e-05
		FALSE	High	Sequest HT (A2)	Unambiguous	[K].vkGDFDVSVPk.[V]	N-Term(TMTpro); K2(TMTpro); K11(TMTpro)	1	Q09666	Q09666	1	3	0.5301	0	1	1	701.759	2103.26	2103.26	-0.75	-0.00052	HCD (High Energy Collision Dissociation)	MS2	41.812	126.6		9.015	78.6344	28935	010_2019_08_019_R_Wijeratne_021420_EF_F6.raw	F70.6	174.3	163.2	168.1	89.9	107.4	91.6	93.3	84.4	173.6	153.4	181	139.9	94.4	108.4	95.6	106.7		4.32	1	1.439e-05	2.664e-05
		FALSE	High	Sequest HT (A2)	Unambiguous	[K].vkGDFDVSVPk.[V]	N-Term(TMTpro); K2(TMTpro); K11(TMTpro)	1	Q09666	Q09666	1	3	0.5099	0	1	1	701.759	2103.26	2103.26	0.4	0.00028	HCD (High Energy Collision Dissociation)	MS2	36.6513	198.1		86	80.9228	29500	010_2019_08_019_R_Wijeratne_021420_GH_F6.raw	F71.6	282.7	337.1	325.4	176.6	111.1	109.5	150.6	88	362.2	332.1	314.3	150.3	132.8	87.8	105.3	103.6		4.06	1	1.806e-05	4.24e-05
		FALSE	High	Sequest HT (A2)	Unambiguous	[K].vkGDFDVSVPk.[V]	N-Term(TMTpro); K2(TMTpro); K11(TMTpro)	1	Q09666	Q09666	1	3	0.4496	0	1	1	701.759	2103.26	2103.26	-0.09	-6e-05	HCD (High Energy Collision Dissociation)	MS2	29.0673	448.6		56.916	79.4838	29304	010_2019_08_019_R_Wijeratne_021420_CD_F6.raw	F65.6	656.2	649.9	720	387.3	388.2	319.5	291.2	275.5	774	678.2	622.5	367.7	316.1	258.4	233.5	238.9		4.07	1	1.806e-05	3.949e-05
		FALSE	High	Sequest HT (A2)	Unambiguous	[K].vkGDFDVSVPk.[V]	N-Term(TMTpro); K2(TMTpro); K11(TMTpro)	1	Q09666	Q09666	1	3	0.5589	0	1	1	701.759	2103.26	2103.26	-0.06	-4e-05	HCD (High Energy Collision Dissociation)	MS2	17.1973	177.9		29.739	79.773	30096	010_2019_08_019_R_Wijeratne_021420_CD_F5.raw	F65.5	255.9	239.5	266.2	173.5	169.7	142.9	110.5	111.8	280.8	250.8	244.9	163.5	140.9	102.3	96.5	96.4		3.99	1	3.666e-05	5.065e-05
		FALSE	High	Sequest HT (A2)	Unambiguous	[K].vkGDFDVSVPk.[V]	N-Term(TMTpro); K2(TMTpro); K11(TMTpro)	1	Q09666	Q09666	1	3	0.5444	0	1	1	701.759	2103.26	2103.26	0.32	0.00022	HCD (High Energy Collision Dissociation)	MS2	0	170.7	-50	87	97.6274	52287	2020_10_137_Wijeratne_CETSA-UPR-480TechRep_AB_F1-7.raw	F67.7	239.3	224.7	221.1	146.4	97.8	143	104.8	107.6	269.4	254.9	228.1	183.4	152.8	147.8	114.8	95.2		3.6	1	3.888e-05	6.404e-05
		FALSE	High	Sequest HT (A2)	Unambiguous	[K].vkGDFDVSVPk.[V]	N-Term(TMTpro); K2(TMTpro); K11(TMTpro)	1	Q09666	Q09666	1	3	0.378	0	1	1	701.759	2103.26	2103.26	-0.09	-6e-05	HCD (High Energy Collision Dissociation)	MS2	79.9289	158.4		82.475	81.8422	30302	010_2019_08_019_R_Wijeratne_021420_GH_F5.raw	F71.5	222	235.4	261.8	140.1	103.4	92.5	121.2	76.7	254.6	252.4	234.9	163.8	118.3	78.7	89.6	89.2		2.91	1	4.171e-05	7.065e-05
		FALSE	High	Sequest HT (A2)	Unambiguous	[K].vkGDFDVSVPk.[V]	N-Term(TMTpro); K2(TMTpro); K11(TMTpro)	1	Q09666	Q09666	1	3	0.5927	0	1	1	701.76	2103.27	2103.26	1.45	0.00101	HCD (High Energy Collision Dissociation)	MS2	16.5122	174.9	-50	87	97.4742	52504	2020_10_137_Wijeratne_CETSA-UPR-480TechRep_GH_F1-6b.raw	F69.8	205.7	247.1	267.9	172.4	124.4	121.5	181	102.4	240.2	242.5	252.6	171.3	143.7	95.9	114.1	115.3		3.83	1	5.434e-05	0.0001062
		FALSE	High	Sequest HT (A2)	Unambiguous	[K].vkGDFDVSVPk.[V]	N-Term(TMTpro); K2(TMTpro); K11(TMTpro)	1	Q09666	Q09666	1	3	0.5463	0	1	1	701.759	2103.26	2103.26	-0.59	-0.00042	HCD (High Energy Collision Dissociation)	MS2	83.5209	244.2	-50	87	95.6162	51532	2020_10_137_Wijeratne_CETSA-UPR-480TechRep_EF_F1-6.raw	F66.6	294.3	314.3	320.1	234.5	283.3	219.5	195.7	184.7	317.6	324.5	270.7	243.8	203.3	178.5	157.3	165.5		4.1	1	6.383e-05	0.0001449
		FALSE	High	Sequest HT (A2)	Unambiguous	[K].vkGDFDVSVPk.[V]	N-Term(TMTpro); K2(TMTpro); K11(TMTpro)	1	Q09666	Q09666	1	3	0.5175	0	1	1	701.759	2103.26	2103.26	-0.68	-0.00048	HCD (High Energy Collision Dissociation)	MS2	47.6173	89.7		9.945	80.5298	29274	010_2019_08_019_R_Wijeratne_021420_AB_F6.raw	F64.6	134.9	115	116.3	68.5	45.9	69.1	56.7	43.2	159.9	140.8	149.5	85.4	79.3	71.9	58.9	40.4		4	1	6.383e-05	0.0001435
		FALSE	High	Sequest HT (A2)	Unambiguous	[K].vkGDFDVSVPk.[V]	N-Term(TMTpro); K2(TMTpro); K11(TMTpro)	1	Q09666	Q09666	1	2	0.4726	0	1	1	1052.14	2103.26	2103.26	0.65	0.00069	HCD (High Energy Collision Dissociation)	MS2	0	27.2		86	78.5563	28900	010_2019_08_019_R_Wijeratne_021420_EF_F6.raw	F70.6	33.4	29.5	31	22.5	23	22.5	23.6	15.4	38.5	33.8	33.6	33.3	23.8	24.8	23.8	22.1		2.01	1	7.64e-05	0.0002573
		FALSE	High	Sequest HT (A2)	Unambiguous	[K].vkGDFDVSVPk.[V]	N-Term(TMTpro); K2(TMTpro); K11(TMTpro)	1	Q09666	Q09666	1	3	0.5196	0	1	1	701.764	2103.28	2103.26	7.55	0.00529	HCD (High Energy Collision Dissociation)	MS2	58.9283	110.5	-50	87	96.4641	52073	2020_10_137_Wijeratne_CETSA-UPR-480TechRep_CD_F1-7.raw	F68.7	158.8	158.4	174.1	94.2	91.6	73.9	58.4	47.7	176.4	160.4	189.1	133	85.9	65	42.8	58		2.81	1	0.0003761	0.002918
		FALSE	High	Sequest HT (A2)	Unambiguous	[K].vkGDFDVSVPk.[V]	N-Term(TMTpro); K2(TMTpro); K11(TMTpro)	1	Q09666	Q09666	1	3	0.1623	0	1	1	701.758	2103.26	2103.26	-1.21	-0.00085	HCD (High Energy Collision Dissociation)	MS2	85.9905	269.5	-50	87	97.9888	52748	2020_10_137_Wijeratne_CETSA-UPR-480TechRep_AB_F1-5.raw	F67.5	433.3	370.2	360	234.8	158.5	200.4	152.4	146	460.2	442.8	433.7	276.6	206.6	192.2	143.1	101.4		1.91	1	0.001397	0.009733
		FALSE	High	Sequest HT (A2)	Unambiguous	[K].vkGDFDVSVPk.[V]	N-Term(TMTpro); K2(TMTpro); K11(TMTpro)	1	Q09666	Q09666	1	3	0.4163	0	1	1	701.763	2103.28	2103.26	5.86	0.00411	HCD (High Energy Collision Dissociation)	MS2	83.3893	72.3	-50	87	98.1299	52373	2020_10_137_Wijeratne_CETSA-UPR-480TechRep_GH_F1-8.raw	F69.10	118.8	109.3	121.8	71.9	45.7	40.1	42.4	27.2	113.9	126.9	122.4	74.5	54.8	29.3	31.5	26.6		2.21	1	0.001979	0.01491
	FALSE	High	[K].VGIQLPEVELSVSTK.[K]	1xTMTpro [K15]; 1xTMTpro [N-Term]	1.22954e-05	4.52754e-05	1	1	26	Q09666	Q09666 [5874-5888]		0	2207.31	208.4	204.8	169	193.9	163.9	191.1	106.6	132	69	98.3	90.4	79.8	53.8	65	51.9	50.4	257.5	272.2	443.4	511.9	58	61.8	263.3	263.6	450.4	509.4	62.6	71.9	310.2	260.7	521.5	551.6	75.2	61.4	196.2	176.7	291.3	442.5	33.2	36.5	179	150.6	314.1	314.7	22.6	26.2	145.5	122.6	246.8	263.8	18.4	15.7	141.3	94.7	224.1	210.5	21	15.9	117.5	111.9	187.9	273.4	14.5	13.7	85.1	88.45	80.12	86.31	85.92	79.68	87.36	82.94	81.43	89.55	87.68	95.37	98.65	94.74	86.49	84.94					45.6	40.05					49.26	43.84					37.35	34.49					34.74	38.7					30.24	39.37					61.7	57.8					67.61	62.32					64.2	59		High	High	High	High	High	High	High	High	High	High	High	High	High	High	High	High	High	High	High	High	High	High	High	High	High	High	High	High	High	High	High	High	High	High	High	High	High	High	High	High	High	High	High	High	High	High	High	High	High	High	High	High	High	High	High	High	High	High	High	High	High	High	High	High	High	High	High	High	High	High	High	High	High	High	High	High	High	High	High	High	High	High	High	High	High	High	High	High	High	High	High	High	High	High	High	High	High	High	High	High	High	High	High	High	High	High	High	High	High	High	High	High	High	High	High	High	High	High	High	High	High	High	High	High	High	High	High	High	High	7.825e-06	2.946e-06	3.71
		Checked	Confidence	Identifying Node	PSM Ambiguity	Annotated Sequence	Modifications	# Proteins	Master Protein Accessions	Protein Accessions	# Missed Cleavages	Charge	DeltaScore	DeltaCn	Rank	Search Engine Rank	m/z [Da]	MH+ [Da]	Theo. MH+ [Da]	DeltaM [ppm]	Deltam/z [Da]	Activation Type	MS Order	Isolation Interference [%]	Average Reporter S/N	Comp. Voltage [V]	Ion Inject Time [ms]	RT [min]	First Scan	Spectrum File	File ID	Abundance: 126	Abundance: 127N	Abundance: 127C	Abundance: 128N	Abundance: 128C	Abundance: 129N	Abundance: 129C	Abundance: 130N	Abundance: 130C	Abundance: 131N	Abundance: 131C	Abundance: 132N	Abundance: 132C	Abundance: 133N	Abundance: 133C	Abundance: 134N	Quan Info	XCorr	# Protein Groups	Percolator q-Value	Percolator PEP
		FALSE	High	Sequest HT (A2)	Unambiguous	[K].vGIQLPEVELSVSTk.[K]	N-Term(TMTpro); K15(TMTpro)	1	Q09666	Q09666	0	2	0.7416	0	1	1	1104.16	2207.32	2207.31	3.5	0.00386	HCD (High Energy Collision Dissociation)	MS2	0	71		86	148.868	58905	010_2019_08_019_R_Wijeratne_021420_AB_F6.raw	F64.6	115.7	88.8	91.9	67.4	39.8	62.5	38.2	36.5	113.8	109.9	100.2	71.9	61.3	57.8	49.9	31.1		4.49	1	7.825e-06	3.93e-06
		FALSE	High	Sequest HT (A2)	Unambiguous	[K].vGIQLPEVELSVSTk.[K]	N-Term(TMTpro); K15(TMTpro)	1	Q09666	Q09666	0	2	0.7091	0	1	1	1104.16	2207.32	2207.31	2.81	0.0031	HCD (High Energy Collision Dissociation)	MS2	55.6114	77.9		86	148.509	60518	010_2019_08_019_R_Wijeratne_021420_CD_F5.raw	F65.5	111.4	112	132.4	75.8	75.6	56.8	38.8	39.6	133.7	117.6	113	74.3	51.1	40.4	33.9	39.9		3.3	1	7.825e-06	1.438e-05
		FALSE	High	Sequest HT (A2)	Unambiguous	[K].vGIQLPEVELSVSTk.[K]	N-Term(TMTpro); K15(TMTpro)	1	Q09666	Q09666	0	2	0.754	0	1	1	1104.16	2207.31	2207.31	-0.33	-0.00036	HCD (High Energy Collision Dissociation)	MS2	0	77.5		60.619	149.629	61033	010_2019_08_019_R_Wijeratne_021420_CD_F5.raw	F65.5	107.2	110.4	129	76.9	74.2	55.8	55.8	44.9	110.3	107.2	109.7	65.8	63.1	47.6	36.8	45.3		4.35	1	7.825e-06	9.427e-06
		FALSE	High	Sequest HT (A2)	Unambiguous	[K].vGIQLPEVELSVSTk.[K]	N-Term(TMTpro); K15(TMTpro)	1	Q09666	Q09666	0	2	0.7433	0	1	1	1104.16	2207.31	2207.31	-0.06	-6e-05	HCD (High Energy Collision Dissociation)	MS2	0	36.6		38.594	148.171	59407	010_2019_08_019_R_Wijeratne_021420_CD_F6.raw	F65.6	45.4	49.5	60	39.8	34.5	27.3	26.8	26.1	52.3	49.9	46.2	33	29	27.2	19.9	19.2		3.74	1	7.825e-06	1.575e-05
		FALSE	High	Sequest HT (A2)	Unambiguous	[K].vGIQLPEVELSVSTk.[K]	N-Term(TMTpro); K15(TMTpro)	1	Q09666	Q09666	0	2	0.7251	0	1	1	1104.17	2207.32	2207.31	3.94	0.00435	HCD (High Energy Collision Dissociation)	MS2	41.1492	126.6		86	149.602	60771	010_2019_08_019_R_Wijeratne_021420_EF_F5.raw	F70.5	157.8	180	215	98.8	99	72.6	64.9	52.9	190.3	199	216.4	165.8	96.8	71.5	53.8	90.4		3.71	1	7.825e-06	2.946e-06
		FALSE	High	Sequest HT (A2)	Unambiguous	[K].vGIQLPEVELSVSTk.[K]	N-Term(TMTpro); K15(TMTpro)	1	Q09666	Q09666	0	2	0.7552	0	1	1	1104.16	2207.31	2207.31	-0.72	-0.00079	HCD (High Energy Collision Dissociation)	MS2	16.2515	157.4		48.574	148.838	60029	010_2019_08_019_R_Wijeratne_021420_EF_F6.raw	F70.6	174.3	169.9	201.1	130.1	152.3	131	117.2	95.8	205.3	193.1	209.1	184.7	155.8	140.9	117.6	140.5		5.27	1	7.825e-06	9.682e-06
		FALSE	High	Sequest HT (A2)	Unambiguous	[K].vGIQLPEVELSVSTk.[K]	N-Term(TMTpro); K15(TMTpro)	1	Q09666	Q09666	0	2	0.7231	0	1	1	1104.16	2207.32	2207.31	0.62	0.00068	HCD (High Energy Collision Dissociation)	MS2	30.1568	75.9		86	147.776	59541	010_2019_08_019_R_Wijeratne_021420_EF_F6.raw	F70.6	111.3	100.5	105.4	62.4	62.8	43.2	42	39.2	116.3	117.3	126.1	92	62.1	51.4	39.1	42.5		3.9	1	7.825e-06	4.549e-06
		FALSE	High	Sequest HT (A2)	Unambiguous	[K].vGIQLPEVELSVSTk.[K]	N-Term(TMTpro); K15(TMTpro)	1	Q09666	Q09666	0	2	0.6886	0	1	1	1104.17	2207.33	2207.31	8.16	0.009	HCD (High Energy Collision Dissociation)	MS2	59.6589	62.6		86	146.809	57033	010_2019_08_019_R_Wijeratne_021420_EF_F7.raw	F70.7	103.4	84.8	92.7	49	43.8	36.1	27.5	23.3	110.1	105.3	114.3	76.5	44.5	36.6	25.1	28.5		3.5	1	7.825e-06	2.183e-05
		FALSE	High	Sequest HT (A2)	Unambiguous	[K].vGIQLPEVELSVSTk.[K]	N-Term(TMTpro); K15(TMTpro)	1	Q09666	Q09666	0	2	0.5632	0	1	1	1104.16	2207.32	2207.31	2.28	0.00252	HCD (High Energy Collision Dissociation)	MS2	0	36.6		86	151.876	60188	010_2019_08_019_R_Wijeratne_021420_GH_F5.raw	F71.5	59.3	65.7	74.4	31.5	18.3	18.9	25.2	14.6	61.7	68.6	54	33.4	19.7	13.8	13	13.3		2.77	1	1.806e-05	3.504e-05
		FALSE	High	Sequest HT (A2)	Unambiguous	[K].vGIQLPEVELSVSTk.[K]	N-Term(TMTpro); K15(TMTpro)	1	Q09666	Q09666	0	2	0.7392	0	1	1	1104.16	2207.31	2207.31	-0.04	-5e-05	HCD (High Energy Collision Dissociation)	MS2	0	77.3		86	148.067	58278	010_2019_08_019_R_Wijeratne_021420_CD_F7.raw	F65.7	104.9	103.4	121.2	79.5	70.3	62.4	58.7	46.5	109.6	106.5	104.8	77.9	58.5	47.8	38	47.4		4.64	1	1.806e-05	4.125e-05
		FALSE	High	Sequest HT (A2)	Unambiguous	[K].vGIQLPEVELSVSTk.[K]	N-Term(TMTpro); K15(TMTpro)	1	Q09666	Q09666	0	3	0.6489	0	1	1	736.442	2207.31	2207.31	-0.73	-0.00054	HCD (High Energy Collision Dissociation)	MS2	9.60594	103		86	149.915	59386	010_2019_08_019_R_Wijeratne_021420_AB_F6.raw	F64.6	192.7	148.2	145.4	91.7	51.6	66.3	50.2	33.2	188	185.3	160.7	104.1	80.8	68.6	48.6	33		3.93	1	4.276e-05	8.454e-05
		FALSE	High	Sequest HT (A2)	Unambiguous	[K].vGIQLPEVELSVSTk.[K]	N-Term(TMTpro); K15(TMTpro)	1	Q09666	Q09666	0	2	0.7214	0	1	1	1104.16	2207.31	2207.31	-0.4	-0.00044	HCD (High Energy Collision Dissociation)	MS2	0	70.9		66.208	150.87	61185	010_2019_08_019_R_Wijeratne_021420_AB_F5.raw	F64.5	109.5	84.3	94.5	60.1	41.6	57.9	39	36.1	124.8	99	100.8	82.6	65.4	54.6	47.7	36.9		4.2	1	4.631e-05	8.832e-05
		FALSE	High	Sequest HT (A2)	Unambiguous	[K].vGIQLPEVELSVSTk.[K]	N-Term(TMTpro); K15(TMTpro)	1	Q09666	Q09666	0	3	0.6443	0	1	1	736.442	2207.31	2207.31	-0.82	-0.0006	HCD (High Energy Collision Dissociation)	MS2	70.628	100.4		86	149.044	58017	010_2019_08_019_R_Wijeratne_021420_AB_F7.raw	F64.7	182.8	187.1	164	85.3	50.4	48.4	29.5	23.4	190.6	201.5	183.8	100.6	69.5	44.3	28.1	17.6		3.43	1	5.169e-05	0.000103
		FALSE	High	Sequest HT (A2)	Unambiguous	[K].vGIQLPEVELSVSTk.[K]	N-Term(TMTpro); K15(TMTpro)	1	Q09666	Q09666	0	4	0.6246	0	1	1	552.582	2207.31	2207.31	-3.55	-0.00196	HCD (High Energy Collision Dissociation)	MS2	85.4333	45.7	-50	87	154.521	84485	2020_10_137_Wijeratne_CETSA-UPR-480TechRep_CD_F1-6.raw	F68.6	61.4	66.4	64.2	38.1	41.4	26	25.3	23.2	68.7	60.4	66.8	55.9	45.4	33.9	26.6	28		3.41	1	6.383e-05	0.0001511
		FALSE	High	Sequest HT (A2)	Unambiguous	[K].vGIQLPEVELSVSTk.[K]	N-Term(TMTpro); K15(TMTpro)	1	Q09666	Q09666	0	3	0.6136	0	1	1	736.441	2207.31	2207.31	-3.31	-0.00244	HCD (High Energy Collision Dissociation)	MS2	53.5075	87.6		86	149.264	59904	010_2019_08_019_R_Wijeratne_021420_CD_F6.raw	F65.6	127.6	128.4	161.3	90.6	89.5	49.5	42.6	41.7	149.2	133.5	143.7	73.5	60.4	37.5	34.8	37.1		3.39	1	6.383e-05	0.0001317
		FALSE	High	Sequest HT (A2)	Unambiguous	[K].vGIQLPEVELSVSTk.[K]	N-Term(TMTpro); K15(TMTpro)	1	Q09666	Q09666	0	3	0.5017	0	1	1	736.442	2207.31	2207.31	-0.62	-0.00046	HCD (High Energy Collision Dissociation)	MS2	73.0464	45.9		86	151.055	58864	010_2019_08_019_R_Wijeratne_021420_GH_F6.raw	F71.6	75	73.7	91.3	39.6	32.1	24.6	33.3	18.8	80.7	69.7	73.7	38.8	31.7	16.3	18.6	17.3		3.01	1	6.383e-05	0.0001341
		FALSE	High	Sequest HT (A2)	Unambiguous	[K].vGIQLPEVELSVSTk.[K]	N-Term(TMTpro); K15(TMTpro)	1	Q09666	Q09666	0	2	0.4645	0	1	1	1104.16	2207.32	2207.31	1.91	0.0021	HCD (High Energy Collision Dissociation)	MS2	0	16.2		86	148.409	57072	010_2019_08_019_R_Wijeratne_021420_GH_F7.raw	F71.7	21.7	24.3	24.2	11.1	9.8	10.4	10.2	9.1	21	30.5	24.8	15	15.2	10.5	12.5	8.1		2.11	1	7.082e-05	0.0002146
		FALSE	High	Sequest HT (A2)	Unambiguous	[K].vGIQLPEVELSVSTk.[K]	N-Term(TMTpro); K15(TMTpro)	1	Q09666	Q09666	0	4	0.5275	0	1	1	552.583	2207.31	2207.31	-1.43	-0.00079	HCD (High Energy Collision Dissociation)	MS2	65.1877	45.9	-50	87	154.648	84624	2020_10_137_Wijeratne_CETSA-UPR-480TechRep_CD_F1-7.raw	F68.7	80.6	87.1	90.1	36.8	24	11.1	10	8.7	91.6	84.5	98.5	53.9	29.5	13.7	7	7.8		2.18	1	9.136e-05	0.000389
		FALSE	High	Sequest HT (A2)	Unambiguous	[K].vGIQLPEVELSVSTk.[K]	N-Term(TMTpro); K15(TMTpro)	1	Q09666	Q09666	0	4	0.6436	0	1	1	552.584	2207.31	2207.31	-0.59	-0.00033	HCD (High Energy Collision Dissociation)	MS2	14.3435	37.9	-50	87	156.091	85255	2020_10_137_Wijeratne_CETSA-UPR-480TechRep_AB_F1-5.raw	F67.5	76.5	60.2	54.5	29.5	22.2	25.6	10.8	15.1	67.4	62.4	70.9	42	24.7	18	12.8	14		3.03	1	9.807e-05	0.0004707
		FALSE	High	Sequest HT (A2)	Unambiguous	[K].vGIQLPEVELSVSTk.[K]	N-Term(TMTpro); K15(TMTpro)	1	Q09666	Q09666	0	4	0.5068	0	1	1	552.581	2207.3	2207.31	-4.94	-0.00273	HCD (High Energy Collision Dissociation)	MS2	89.0375	37.8	-50	87	154.062	84216	2020_10_137_Wijeratne_CETSA-UPR-480TechRep_EF_F1-6.raw	F66.6	45	53.3	63.2	41.3	43.9	25.2	22.6	21.7	58.6	52	53.3	38.3	35.4	20.5	15.2	14.6		2.19	1	9.807e-05	0.0004755
		FALSE	High	Sequest HT (A2)	Unambiguous	[K].vGIQLPEVELSVSTk.[K]	N-Term(TMTpro); K15(TMTpro)	1	Q09666	Q09666	0	4	0.4764	0	1	1	552.583	2207.31	2207.31	-2.31	-0.00128	HCD (High Energy Collision Dissociation)	MS2	80.0303	35.2	-50	87	155.619	84707	2020_10_137_Wijeratne_CETSA-UPR-480TechRep_AB_F1-7.raw	F67.7	52.6	45.8	54.1	34	22.2	22.8	11.6	14.9	57.2	59.3	56.9	47.6	32.2	26.2	15.2	11		2.33	1	0.0001015	0.0004931
		FALSE	High	Sequest HT (A2)	Unambiguous	[K].vGIQLPEVELSVSTk.[K]	N-Term(TMTpro); K15(TMTpro)	1	Q09666	Q09666	0	4	0.6075	0	1	1	552.584	2207.31	2207.31	0.01	1e-05	HCD (High Energy Collision Dissociation)	MS2	64.824	69.5	-50	87	153.563	84053	2020_10_137_Wijeratne_CETSA-UPR-480TechRep_EF_F1-7.raw	F66.7	123.8	149.3	135	70.8	47.3	29.9	19.6	14.6	142.8	130.8	115	54.6	35.3	16.9	12.7	13.6		1.86	1	0.0001215	0.000736
		FALSE	High	Sequest HT (A2)	Unambiguous	[K].vGIQLPEVELSVSTk.[K]	N-Term(TMTpro); K15(TMTpro)	1	Q09666	Q09666	0	4	0.5812	0	1	1	552.586	2207.32	2207.31	3.23	0.00178	HCD (High Energy Collision Dissociation)	MS2	12.6943	21.6	-50	87	155.23	84499	2020_10_137_Wijeratne_CETSA-UPR-480TechRep_AB_F1-6.raw	F67.6	27.4	28.7	26.5	22.3	13.6	18.2	11.9	10.4	30.9	33	30.1	25.4	21.9	17.2	16.1	11.2		3.2	1	0.0001356	0.0008106
		FALSE	High	Sequest HT (A2)	Unambiguous	[K].vGIQLPEVELSVSTk.[K]	N-Term(TMTpro); K15(TMTpro)	1	Q09666	Q09666	0	4	0.6542	0	1	1	552.582	2207.31	2207.31	-2.98	-0.00165	HCD (High Energy Collision Dissociation)	MS2	49.3579	27.6	-50	87	155.156	84696	2020_10_137_Wijeratne_CETSA-UPR-480TechRep_GH_F1-6b.raw	F69.8	41.5	43.5	57.4	25.8	18.2	11.5	12.5	8.9	46.2	52.2	47.9	27.6	19.7	10.2	9.9	8.8		2.14	1	0.0001945	0.001373
		FALSE	High	Sequest HT (A2)	Unambiguous	[K].vGIQLPEVELSVSTk.[K]	N-Term(TMTpro); K15(TMTpro)	1	Q09666	Q09666	0	4	0.4143	0	1	1	552.583	2207.31	2207.31	-1.79	-0.00099	HCD (High Energy Collision Dissociation)	MS2	82.7046	27.1	-50	87	154.375	83957	2020_10_137_Wijeratne_CETSA-UPR-480TechRep_GH_F1-7.raw	F69.9	50.4	43.5	48.4	26.4	21	11.6	12.5	9	44.6	52.5	46.8	24.1	18.4	9.1	7.1	8.7		1.4	1	0.0002832	0.002047
		FALSE	High	Sequest HT (A2)	Unambiguous	[K].vGIQLPEVELSVSTk.[K]	N-Term(TMTpro); K15(TMTpro)	1	Q09666	Q09666	0	4	0.229	0	1	1	552.582	2207.31	2207.31	-3.02	-0.00167	HCD (High Energy Collision Dissociation)	MS2	54.8846	20.9	-50	87	155.537	85182	2020_10_137_Wijeratne_CETSA-UPR-480TechRep_GH_F1-5.raw	F69.6	31.7	36.4	38.8	17.6	13.4	10.5	7.9	7	37.2	35.2	37.4	23.8	17.6	8.2	6.2	5.5		1.31	1	0.003177	0.02869
	FALSE	High	[K].VGIDTPDIDIHGPEGK.[L]	1xTMTpro [K16]; 1xTMTpro [N-Term]	3.19168e-07	4.52754e-05	1	1	51	Q09666	Q09666 [4560-4575]		0	2271.25	693.3	747.8	582.4	686.3	585.9	662.6	474.5	592.4	343.1	368.4	541.7	549.3	410	456.8	385.5	326.7	447.2	498.2	249.2	273.1	595	729	452.2	471.2	266.8	268.9	655.4	699.6	501.7	480.5	286.2	275.8	745.6	691.1	357.2	415.4	217.2	239.8	534	586.4	395.7	333.8	235.2	216	392.3	505.6	334.9	298.8	205	183.6	447.8	334.2	317.9	280.3	190.6	161.7	640.5	472.7	302.3	322.1	168.1	183.7	386.3	465.6	23.52	28.84	25.12	30.56	27.79	30.11	18.48	21.21	18.31	28.72	14.88	14.11	14.87	15.65	12.81	19.63	29.43	34.9	29.02	24.34	18.3	16.2	27.01	38.35	28.8	23.39	18.12	14.57	38.99	26.23	24.06	39.99	14.13	15.87	47.12	17.25	3.25	37.18	21.64	20.12	46.45	36.62	2.62	18.18	19.21	18.01	38.93	26.55	8.78	17.24	21.28	22.56	32.33	27.85	0.41	10.72	22.56	20.71	32.42	19.4	1.26	20.3	27.51	21.41		High	High	High	High	High	High	High	High	High	High	High	High	High	High	High	High	High	High	High	High	High	High	High	High	High	High	High	High	High	High	High	High	High	High	High	High	High	High	High	High	High	High	High	High	High	High	High	High	High	High	High	High	High	High	High	High	High	High	High	High	High	High	High	High	High	High	High	High	High	High	High	High	High	High	High	High	High	High	High	High	High	High	High	High	High	High	High	High	High	High	High	High	High	High	High	High	High	High	High	High	High	High	High	High	High	High	High	High	High	High	High	High	High	High	High	High	High	High	High	High	High	High	High	High	High	High	High	High	High	7.825e-06	6.046e-08	5.28
		Checked	Confidence	Identifying Node	PSM Ambiguity	Annotated Sequence	Modifications	# Proteins	Master Protein Accessions	Protein Accessions	# Missed Cleavages	Charge	DeltaScore	DeltaCn	Rank	Search Engine Rank	m/z [Da]	MH+ [Da]	Theo. MH+ [Da]	DeltaM [ppm]	Deltam/z [Da]	Activation Type	MS Order	Isolation Interference [%]	Average Reporter S/N	Comp. Voltage [V]	Ion Inject Time [ms]	RT [min]	First Scan	Spectrum File	File ID	Abundance: 126	Abundance: 127N	Abundance: 127C	Abundance: 128N	Abundance: 128C	Abundance: 129N	Abundance: 129C	Abundance: 130N	Abundance: 130C	Abundance: 131N	Abundance: 131C	Abundance: 132N	Abundance: 132C	Abundance: 133N	Abundance: 133C	Abundance: 134N	Quan Info	XCorr	# Protein Groups	Percolator q-Value	Percolator PEP
		FALSE	High	Sequest HT (A2)	Unambiguous	[K].vGIDTPDIDIHGPEGk.[L]	N-Term(TMTpro); K16(TMTpro)	1	Q09666	Q09666	0	3	0.8027	0	1	1	757.755	2271.25	2271.25	0.97	0.00074	HCD (High Energy Collision Dissociation)	MS2	8.22628	99.6	-50	119	108.366	58703	2020_10_137_Wijeratne_CETSA-UPR-480TechRep_EF_F1-2.raw	F66.2	94.3	98.8	115.3	108.8	122.8	112	104.2	85.6	104.3	109.5	103.3	95.4	97.5	87.2	83.4	71.7		5.27	1	7.825e-06	2.09e-07
		FALSE	High	Sequest HT (A2)	Unambiguous	[K].vGIDTPDIDIHGPEGk.[L]	N-Term(TMTpro); K16(TMTpro)	1	Q09666	Q09666	0	3	0.8393	0	1	1	757.753	2271.25	2271.25	-0.96	-0.00073	HCD (High Energy Collision Dissociation)	MS2	0	140.5		34.31	98.3524	37992	010_2019_08_019_R_Wijeratne_021420_GH_F3.raw	F71.3	140	151.5	174.9	133.3	103.2	119.6	178.7	104.7	172	163.7	172.5	158.1	135.2	86.1	128.2	126.7		6.66	1	7.825e-06	1.371e-07
		FALSE	High	Sequest HT (A2)	Unambiguous	[K].vGIDTPDIDIHGPEGk.[L]	N-Term(TMTpro); K16(TMTpro)	1	Q09666	Q09666	0	3	0.7786	0	1	1	757.753	2271.25	2271.25	-0.77	-0.00059	HCD (High Energy Collision Dissociation)	MS2	56.771	62.3		86	97.3474	37551	010_2019_08_019_R_Wijeratne_021420_GH_F3.raw	F71.3	77.9	94.4	98.6	57.2	47.5	41.5	54.7	35.2	87.6	89.7	89	57.1	46.9	32	44.7	42.7		5.51	1	7.825e-06	1.105e-06
		FALSE	High	Sequest HT (A2)	Unambiguous	[K].vGIDTPDIDIHGPEGk.[L]	N-Term(TMTpro); K16(TMTpro)	1	Q09666	Q09666	0	3	0.7771	0	1	1	757.754	2271.25	2271.25	-0.23	-0.00017	HCD (High Energy Collision Dissociation)	MS2	45.7201	71.9	-50	87	107.688	57964	2020_10_137_Wijeratne_CETSA-UPR-480TechRep_CD_F1-5.raw	F68.5	104.5	95	99.6	59.6	58.9	45.1	52.5	42.7	108.9	96.7	110	84.4	54.7	48.7	40.9	47.9		5.25	1	7.825e-06	9.405e-07
		FALSE	High	Sequest HT (A2)	Unambiguous	[K].vGIDTPDIDIHGPEGk.[L]	N-Term(TMTpro); K16(TMTpro)	1	Q09666	Q09666	0	3	0.8058	0	1	1	757.755	2271.25	2271.25	0.95	0.00072	HCD (High Energy Collision Dissociation)	MS2	29.193	140.5		79.407	99.0203	38471	010_2019_08_019_R_Wijeratne_021420_GH_F2.raw	F71.2	153.1	164.6	207.9	133.1	96.1	111.4	155	100.4	181.8	181.1	177.1	143.1	119.2	83.1	120.8	119.7		6.54	1	7.825e-06	2.607e-07
		FALSE	High	Sequest HT (A2)	Unambiguous	[K].vGIDTPDIDIHGPEGk.[L]	N-Term(TMTpro); K16(TMTpro)	1	Q09666	Q09666	0	3	0.777	0	1	1	757.755	2271.25	2271.25	1.22	0.00092	HCD (High Energy Collision Dissociation)	MS2	82.5241	297.9	-50	119	105.68	57340	2020_10_137_Wijeratne_CETSA-UPR-480TechRep_EF_F1-4.raw	F66.4	413.2	400.3	434.3	300.2	314.8	231	198.4	185.5	434.6	425.7	381.8	287.1	224.4	182.7	176.2	175.9		5.92	1	7.825e-06	4.36e-06
		FALSE	High	Sequest HT (A2)	Unambiguous	[K].vGIDTPDIDIHGPEGk.[L]	N-Term(TMTpro); K16(TMTpro)	1	Q09666	Q09666	0	3	0.7726	0	1	1	757.754	2271.25	2271.25	-0.22	-0.00016	HCD (High Energy Collision Dissociation)	MS2	16.5151	90.3	-50	87	108.143	58589	2020_10_137_Wijeratne_CETSA-UPR-480TechRep_CD_F1-3.raw	F68.3	98.8	109.2	93.3	69.4	94.3	90.4	75.1	72.5	107.5	98.6	107.6	110.2	77.7	76.4	71.8	92.1		5.63	1	7.825e-06	1.248e-07
		FALSE	High	Sequest HT (A2)	Unambiguous	[K].vGIDTPDIDIHGPEGk.[L]	N-Term(TMTpro); K16(TMTpro)	1	Q09666	Q09666	0	3	0.762	0	1	1	757.756	2271.25	2271.25	1.97	0.00149	HCD (High Energy Collision Dissociation)	MS2	10.9037	40	-50	87	108.008	58484	2020_10_137_Wijeratne_CETSA-UPR-480TechRep_GH_F1-2.raw	F69.2	46.4	49	56.1	38	24.4	36.9	47.6	33.6	56.7	44.1	45.5	40.5	34.1	24.9	33.7	28.1		4.58	1	7.825e-06	1.172e-06
		FALSE	High	Sequest HT (A2)	Unambiguous	[K].vGIDTPDIDIHGPEGk.[L]	N-Term(TMTpro); K16(TMTpro)	1	Q09666	Q09666	0	3	0.8171	0	1	1	757.753	2271.25	2271.25	-1.04	-0.00079	HCD (High Energy Collision Dissociation)	MS2	29.9662	156.6		62.623	93.6883	37077	010_2019_08_019_R_Wijeratne_021420_EF_F3.raw	F70.3	178.6	177.2	199.9	128.2	149.3	129.8	125.8	117.2	185.8	182.8	201.5	184.8	164.9	133	108.9	138		6.56	1	7.825e-06	1.225e-07
		FALSE	High	Sequest HT (A2)	Unambiguous	[K].vGIDTPDIDIHGPEGk.[L]	N-Term(TMTpro); K16(TMTpro)	1	Q09666	Q09666	0	4	0.6948	0	1	1	568.567	2271.25	2271.25	-0.2	-0.00011	HCD (High Energy Collision Dissociation)	MS2	15.6631	85.1	-50	80.639	107.368	58157	2020_10_137_Wijeratne_CETSA-UPR-480TechRep_CD_F1-4.raw	F68.4	96.7	101.4	109.8	65.5	76.7	65.2	76.5	73.9	105.6	95.9	102.2	98.1	68.8	72.3	68.9	84.6		5.21	1	7.825e-06	1.194e-05
		FALSE	High	Sequest HT (A2)	Unambiguous	[K].vGIDTPDIDIHGPEGk.[L]	N-Term(TMTpro); K16(TMTpro)	1	Q09666	Q09666	0	3	0.7973	0	1	1	757.754	2271.25	2271.25	0.55	0.00042	HCD (High Energy Collision Dissociation)	MS2	0	97.9		51.022	96.2991	36196	010_2019_08_019_R_Wijeratne_021420_GH_F5.raw	F71.5	115.2	124.5	143.9	89.8	70.5	72.6	101.5	53.4	137.6	135.6	129.7	98.2	94.9	54.3	73.7	71.7		5.92	1	7.825e-06	3.344e-06
		FALSE	High	Sequest HT (A2)	Unambiguous	[K].vGIDTPDIDIHGPEGk.[L]	N-Term(TMTpro); K16(TMTpro)	1	Q09666	Q09666	0	3	0.7936	0	1	1	757.756	2271.25	2271.25	2.27	0.00172	HCD (High Energy Collision Dissociation)	MS2	0	173.8		42.507	95.4285	37110	010_2019_08_019_R_Wijeratne_021420_CD_F4.raw	F65.4	191	192.6	226.5	177.9	204.7	161	142.1	146	219.1	205.6	188.6	163.6	162.3	133.4	131.7	134		6.25	1	7.825e-06	2.037e-06
		FALSE	High	Sequest HT (A2)	Unambiguous	[K].vGIDTPDIDIHGPEGk.[L]	N-Term(TMTpro); K16(TMTpro)	1	Q09666	Q09666	0	3	0.8169	0	1	1	757.756	2271.25	2271.25	1.97	0.00149	HCD (High Energy Collision Dissociation)	MS2	9.13774	106.3		86	96.5741	36820	010_2019_08_019_R_Wijeratne_021420_GH_F4.raw	F71.4	114.1	135.6	147.8	101.5	72.4	81.2	110.1	58.7	158.4	150.5	138.1	108.7	95.5	61	85.2	81.6		6.28	1	7.825e-06	5.529e-07
		FALSE	High	Sequest HT (A2)	Unambiguous	[K].vGIDTPDIDIHGPEGk.[L]	N-Term(TMTpro); K16(TMTpro)	1	Q09666	Q09666	0	3	0.8339	0	1	1	757.753	2271.24	2271.25	-1.3	-0.00098	HCD (High Energy Collision Dissociation)	MS2	61.8594	84.1		44.777	97.0284	38284	010_2019_08_019_R_Wijeratne_021420_EF_F2.raw	F70.2	94.5	94.6	96.3	66.1	81.6	61.9	73.6	58.6	103.5	108.2	106	98.3	85.2	76	66.5	74.4		5.78	1	7.825e-06	1.883e-07
		FALSE	High	Sequest HT (A2)	Unambiguous	[K].vGIDTPDIDIHGPEGk.[L]	N-Term(TMTpro); K16(TMTpro)	1	Q09666	Q09666	0	3	0.7602	0	1	1	757.755	2271.25	2271.25	1.88	0.00142	HCD (High Energy Collision Dissociation)	MS2	64.9565	114.7		86	95.724	37782	010_2019_08_019_R_Wijeratne_021420_CD_F3.raw	F65.3	147.6	136	152.6	102.4	117.3	107.1	88.4	89.9	152.5	141.7	146.7	119.3	96.2	80.6	74.9	82.1		5.63	1	7.825e-06	3.149e-06
		FALSE	High	Sequest HT (A2)	Unambiguous	[K].vGIDTPDIDIHGPEGk.[L]	N-Term(TMTpro); K16(TMTpro)	1	Q09666	Q09666	0	3	0.7594	0	1	1	757.755	2271.25	2271.25	0.95	0.00072	HCD (High Energy Collision Dissociation)	MS2	29.1712	131.9		64.609	97.3698	38100	010_2019_08_019_R_Wijeratne_021420_AB_F3.raw	F64.3	199.2	164	167.9	119.1	87.3	116.4	86.7	80	219.1	189	178.6	135.7	105.3	110.4	87.3	64.4		5.03	1	7.825e-06	1.85e-06
		FALSE	High	Sequest HT (A2)	Unambiguous	[K].vGIDTPDIDIHGPEGk.[L]	N-Term(TMTpro); K16(TMTpro)	1	Q09666	Q09666	0	2	0.7102	0	1	1	1136.13	2271.26	2271.25	3.69	0.00419	HCD (High Energy Collision Dissociation)	MS2	43.145	31.2		86	95.0398	36350	010_2019_08_019_R_Wijeratne_021420_EF_F5.raw	F70.5	40.1	51.3	48.4	31	23.2	13.4	10.8	15	50.4	48.8	56.7	43.7	19.2	14.4	12.1	20		3.14	1	7.825e-06	2.311e-05
		FALSE	High	Sequest HT (A2)	Unambiguous	[K].vGIDTPDIDIHGPEGk.[L]	N-Term(TMTpro); K16(TMTpro)	1	Q09666	Q09666	0	3	0.7768	0	1	1	757.753	2271.24	2271.25	-2.06	-0.00156	HCD (High Energy Collision Dissociation)	MS2	0	78.7	-50	119	111.443	59803	2020_10_137_Wijeratne_CETSA-UPR-480TechRep_AB_F1-2.raw	F67.2	117.3	85.3	85.2	70.7	52.7	81.5	76.6	58.9	101.5	90	84.9	93.1	49.3	87.8	71.9	52.8		4.48	1	7.825e-06	3.116e-07
		FALSE	High	Sequest HT (A2)	Unambiguous	[K].vGIDTPDIDIHGPEGk.[L]	N-Term(TMTpro); K16(TMTpro)	1	Q09666	Q09666	0	3	0.7862	0	1	1	757.755	2271.25	2271.25	1.06	0.0008	HCD (High Energy Collision Dissociation)	MS2	30.9547	177.6	-50	94.077	110.13	59593	2020_10_137_Wijeratne_CETSA-UPR-480TechRep_AB_F1-3.raw	F67.3	209.4	180.7	185	164.7	123.7	205.5	158	152	242.1	218.4	203.4	197.7	120.8	199.9	165.5	114.5		5.38	1	7.825e-06	4.372e-07
		FALSE	High	Sequest HT (A2)	Unambiguous	[K].vGIDTPDIDIHGPEGk.[L]	N-Term(TMTpro); K16(TMTpro)	1	Q09666	Q09666	0	3	0.7583	0	1	1	757.754	2271.25	2271.25	0.48	0.00037	HCD (High Energy Collision Dissociation)	MS2	0	77.9	-50	87	107.724	58233	2020_10_137_Wijeratne_CETSA-UPR-480TechRep_GH_F1-6b.raw	F69.8	94.3	100.4	101.4	71.7	47.4	61.4	81.8	46	107.5	105	103.9	90.4	73.3	43.3	55.1	62.7		4.84	1	7.825e-06	2.289e-06
		FALSE	High	Sequest HT (A2)	Unambiguous	[K].vGIDTPDIDIHGPEGk.[L]	N-Term(TMTpro); K16(TMTpro)	1	Q09666	Q09666	0	3	0.8014	0	1	1	757.754	2271.25	2271.25	0.08	6e-05	HCD (High Energy Collision Dissociation)	MS2	7.71271	160.5	-50	87	108.09	58411	2020_10_137_Wijeratne_CETSA-UPR-480TechRep_AB_F1-5.raw	F67.5	214.3	185.3	177.2	142.3	103.9	172.4	118.3	122	215.4	198	200.7	184.4	102.9	180.6	146.7	103.3		5.54	1	7.825e-06	5.01e-07
		FALSE	High	Sequest HT (A2)	Unambiguous	[K].vGIDTPDIDIHGPEGk.[L]	N-Term(TMTpro); K16(TMTpro)	1	Q09666	Q09666	0	3	0.692	0	1	1	757.753	2271.25	2271.25	-0.91	-0.00069	HCD (High Energy Collision Dissociation)	MS2	81.2708	89.7	-50	87	108.38	58310	2020_10_137_Wijeratne_CETSA-UPR-480TechRep_AB_F1-6.raw	F67.6	140.2	108.1	121.4	83.6	49.2	72.7	53.7	43.6	146.4	139.6	137	103.6	61.9	68.4	63.6	41.7		4.35	1	7.825e-06	7.493e-06
		FALSE	High	Sequest HT (A2)	Unambiguous	[K].vGIDTPDIDIHGPEGk.[L]	N-Term(TMTpro); K16(TMTpro)	1	Q09666	Q09666	0	3	0.7223	0	1	1	757.753	2271.24	2271.25	-1.39	-0.00105	HCD (High Energy Collision Dissociation)	MS2	82.1214	140.6	-50	87	107.546	58381	2020_10_137_Wijeratne_CETSA-UPR-480TechRep_GH_F1-5.raw	F69.6	178.5	219.5	250.4	145.7	86.2	72.7	120.2	72.3	239.6	214.7	222.2	124.6	92.3	66.9	76.9	66.8		4.61	1	7.825e-06	3.719e-06
		FALSE	High	Sequest HT (A2)	Unambiguous	[K].vGIDTPDIDIHGPEGk.[L]	N-Term(TMTpro); K16(TMTpro)	1	Q09666	Q09666	0	3	0.8068	0	1	1	757.753	2271.24	2271.25	-1.27	-0.00096	HCD (High Energy Collision Dissociation)	MS2	28.9804	95.6		86	99.0884	38702	010_2019_08_019_R_Wijeratne_021420_AB_F2.raw	F64.2	118	103.8	102.4	79.7	58	104.9	79.2	76.6	131.1	123.3	121.9	103.7	64.7	101.7	92.6	68.2		5.28	1	7.825e-06	6.046e-08
		FALSE	High	Sequest HT (A2)	Unambiguous	[K].vGIDTPDIDIHGPEGk.[L]	N-Term(TMTpro); K16(TMTpro)	1	Q09666	Q09666	0	3	0.8142	0	1	1	757.754	2271.25	2271.25	0.12	9e-05	HCD (High Energy Collision Dissociation)	MS2	65.935	523.9		33.358	94.1331	36775	010_2019_08_019_R_Wijeratne_021420_EF_F4.raw	F70.4	611.9	636	620.2	459.9	493.9	404.7	444.4	358.6	661.9	591.3	698.1	654.9	485.2	414.4	382.3	464.7		6.35	1	7.825e-06	6.075e-07
		FALSE	High	Sequest HT (A2)	Unambiguous	[K].vGIDTPDIDIHGPEGk.[L]	N-Term(TMTpro); K16(TMTpro)	1	Q09666	Q09666	0	3	0.6974	0	1	1	757.753	2271.24	2271.25	-1.38	-0.00104	HCD (High Energy Collision Dissociation)	MS2	85.7073	186.3	-50	119	106.44	57596	2020_10_137_Wijeratne_CETSA-UPR-480TechRep_EF_F1-6.raw	F66.6	250.5	243.2	313	180.7	192	119.6	114.4	93.1	286.5	280.9	293.8	189.5	134.9	99.5	94.6	93.9		4.23	1	7.825e-06	1.169e-05
		FALSE	High	Sequest HT (A2)	Unambiguous	[K].vGIDTPDIDIHGPEGk.[L]	N-Term(TMTpro); K16(TMTpro)	1	Q09666	Q09666	0	3	0.7086	0	1	1	757.756	2271.25	2271.25	2.85	0.00216	HCD (High Energy Collision Dissociation)	MS2	52.0926	333		56.597	95.4075	36532	010_2019_08_019_R_Wijeratne_021420_AB_F5.raw	F64.5	473.4	425.2	442.2	313.2	173.7	285.1	175.2	175.8	544	517.5	491.9	420.9	222.2	293.1	209.8	164		4.77	1	7.825e-06	1.727e-05
		FALSE	High	Sequest HT (A2)	Unambiguous	[K].vGIDTPDIDIHGPEGk.[L]	N-Term(TMTpro); K16(TMTpro)	1	Q09666	Q09666	0	3	0.7785	0	1	1	757.753	2271.24	2271.25	-1.52	-0.00115	HCD (High Energy Collision Dissociation)	MS2	17.3087	40.5	-50	119	109.377	59037	2020_10_137_Wijeratne_CETSA-UPR-480TechRep_CD_F1-2.raw	F68.2	40.3	45.6	52.8	43.1	35.9	33.5	34.2	34.7	43.1	44	51.1	51.5	36.1	36.2	31.7	33.5		4.38	1	7.825e-06	8.318e-07
		FALSE	High	Sequest HT (A2)	Unambiguous	[K].vGIDTPDIDIHGPEGk.[L]	N-Term(TMTpro); K16(TMTpro)	1	Q09666	Q09666	0	3	0.7867	0	1	1	757.754	2271.25	2271.25	0.56	0.00042	HCD (High Energy Collision Dissociation)	MS2	10.8884	149.2	-50	72.739	107.87	58708	2020_10_137_Wijeratne_CETSA-UPR-480TechRep_GH_F1-3.raw	F69.3	149.8	168.9	190.4	154.9	108.9	122.7	184.9	121.4	188.1	169.6	165.8	157.5	148.1	102.3	132.2	121.3		5.86	1	7.825e-06	2.031e-07
		FALSE	High	Sequest HT (A2)	Unambiguous	[K].vGIDTPDIDIHGPEGk.[L]	N-Term(TMTpro); K16(TMTpro)	1	Q09666	Q09666	0	3	0.8042	0	1	1	757.754	2271.25	2271.25	-0.34	-0.00026	HCD (High Energy Collision Dissociation)	MS2	0.767088	189.3	-50	49.85	108.139	58859	2020_10_137_Wijeratne_CETSA-UPR-480TechRep_GH_F1-3.raw	F69.3	183.6	194.2	233	193.1	144.7	158.5	241.6	143.4	217.1	220.3	224.9	220.3	170.1	117.1	180.9	186.6		6.59	1	7.825e-06	2.691e-07
		FALSE	High	Sequest HT (A2)	Unambiguous	[K].vGIDTPDIDIHGPEGk.[L]	N-Term(TMTpro); K16(TMTpro)	1	Q09666	Q09666	0	3	0.7726	0	1	1	757.754	2271.25	2271.25	0.35	0.00026	HCD (High Energy Collision Dissociation)	MS2	79.4156	167.3		29.518	97.2068	37667	010_2019_08_019_R_Wijeratne_021420_AB_F4.raw	F64.4	223.5	191.8	197.5	156.2	99	148.8	112.9	107.6	269.3	243.6	235.5	191.3	116.8	157.2	135.1	91.2		5.19	1	7.825e-06	2.594e-06
		FALSE	High	Sequest HT (A2)	Unambiguous	[K].vGIDTPDIDIHGPEGk.[L]	N-Term(TMTpro); K16(TMTpro)	1	Q09666	Q09666	0	3	0.8219	0	1	1	757.757	2271.26	2271.25	3.34	0.00253	HCD (High Energy Collision Dissociation)	MS2	6.38976	270.6		86	96.3459	37294	010_2019_08_019_R_Wijeratne_021420_AB_F4.raw	F64.4	353.1	296.3	307.1	229.7	167.8	254.8	199	187.5	387.4	378.4	365	312.1	202.9	282.1	235.2	171.6		6.85	1	7.825e-06	4.856e-07
		FALSE	High	Sequest HT (A2)	Unambiguous	[K].vGIDTPDIDIHGPEGk.[L]	N-Term(TMTpro); K16(TMTpro)	1	Q09666	Q09666	0	3	0.784	0	1	1	757.754	2271.25	2271.25	0.39	0.0003	HCD (High Energy Collision Dissociation)	MS2	17.4782	162.7	-50	87.493	107.799	58466	2020_10_137_Wijeratne_CETSA-UPR-480TechRep_GH_F1-4b.raw	F69.5	180.8	209.1	221.5	154	115.1	128	182	114.6	227.1	212.4	215.1	152.4	136.6	93.5	131.1	130.3		5.37	1	7.825e-06	2.764e-07
		FALSE	High	Sequest HT (A2)	Unambiguous	[K].vGIDTPDIDIHGPEGk.[L]	N-Term(TMTpro); K16(TMTpro)	1	Q09666	Q09666	0	4	0.7092	0	1	1	568.569	2271.25	2271.25	2.47	0.0014	HCD (High Energy Collision Dissociation)	MS2	52.6542	110.1		86	96.576	37394	010_2019_08_019_R_Wijeratne_021420_AB_F4.raw	F64.4	150.6	118.4	126	106.7	68.9	116.9	74	75.3	158.8	146.2	154.8	124	73.8	111.3	90.7	65.1		5.09	1	1.806e-05	4.161e-05
		FALSE	High	Sequest HT (A2)	Unambiguous	[K].vGIDTPDIDIHGPEGk.[L]	N-Term(TMTpro); K16(TMTpro)	1	Q09666	Q09666	0	3	0.7517	0	1	1	757.753	2271.24	2271.25	-1.19	-0.0009	HCD (High Energy Collision Dissociation)	MS2	14.7253	94		86	97.3396	38531	010_2019_08_019_R_Wijeratne_021420_CD_F2.raw	F65.2	110.5	94.1	123.8	97.5	108.5	83.9	93.5	71.7	119.2	114.4	107.1	93.7	76	69.1	69.1	71.5		4.31	1	1.806e-05	3.228e-05
		FALSE	High	Sequest HT (A2)	Unambiguous	[K].vGIDTPDIDIHGPEGk.[L]	N-Term(TMTpro); K16(TMTpro)	1	Q09666	Q09666	0	2	0.7983	0	1	1	1136.13	2271.24	2271.25	-1.37	-0.00156	HCD (High Energy Collision Dissociation)	MS2	0	44.7		86	94.7563	37559	010_2019_08_019_R_Wijeratne_021420_EF_F3.raw	F70.3	51.6	61.8	55.6	38.3	37.6	33.7	34.6	22.7	55.5	47.5	66.5	53.4	37.3	41.5	38.9	38.5		4.81	1	1.806e-05	3.559e-05
		FALSE	High	Sequest HT (A2)	Unambiguous	[K].vGIDTPDIDIHGPEGk.[L]	N-Term(TMTpro); K16(TMTpro)	1	Q09666	Q09666	0	2	0.7211	0	1	1	1136.14	2271.26	2271.25	6.77	0.00769	HCD (High Energy Collision Dissociation)	MS2	0	26.5		86	93.7298	36595	010_2019_08_019_R_Wijeratne_021420_EF_F4.raw	F70.4	36.6	37.7	35.9	24.8	20.8	15.7	18.9	11.7	33.2	38.7	44.1	32	24.4	18.6	14.6	15.8		3.37	1	1.806e-05	4.109e-05
		FALSE	High	Sequest HT (A2)	Unambiguous	[K].vGIDTPDIDIHGPEGk.[L]	N-Term(TMTpro); K16(TMTpro)	1	Q09666	Q09666	0	4	0.7806	0	1	1	568.567	2271.24	2271.25	-1.31	-0.00075	HCD (High Energy Collision Dissociation)	MS2	19.7939	100.3	-50	87	106.97	58099	2020_10_137_Wijeratne_CETSA-UPR-480TechRep_EF_F1-3.raw	F66.3	108.1	118.2	125.7	103.5	116.8	106.1	87	84	125.2	118.1	102.9	87.8	92.3	75.2	66.5	87.3		5.47	1	2.319e-05	4.405e-05
		FALSE	High	Sequest HT (A2)	Unambiguous	[K].vGIDTPDIDIHGPEGk.[L]	N-Term(TMTpro); K16(TMTpro)	1	Q09666	Q09666	0	3	0.6768	0	1	1	757.752	2271.24	2271.25	-2.67	-0.00202	HCD (High Energy Collision Dissociation)	MS2	92.5375	211.5	-50	87	106.147	57642	2020_10_137_Wijeratne_CETSA-UPR-480TechRep_EF_F1-5.raw	F66.5	323.3	340.2	405	204.1	174.5	106	97.8	85.2	377.5	354.3	349.3	209.9	132.5	80.8	71.6	71.6		4.61	1	2.319e-05	4.4e-05
		FALSE	High	Sequest HT (A2)	Unambiguous	[K].vGIDTPDIDIHGPEGk.[L]	N-Term(TMTpro); K16(TMTpro)	1	Q09666	Q09666	0	4	0.6402	0	1	1	568.568	2271.25	2271.25	1.06	0.0006	HCD (High Energy Collision Dissociation)	MS2	68.8108	58		86	97.8862	37786	010_2019_08_019_R_Wijeratne_021420_GH_F3.raw	F71.3	57.2	78.8	85.1	56.4	42.2	47.6	55.3	34.3	85.6	85.7	76.7	54.8	50.4	31.6	43.3	42.7		5.17	1	2.319e-05	4.692e-05
		FALSE	High	Sequest HT (A2)	Unambiguous	[K].vGIDTPDIDIHGPEGk.[L]	N-Term(TMTpro); K16(TMTpro)	1	Q09666	Q09666	0	4	0.7195	0	1	1	568.568	2271.25	2271.25	0.53	0.0003	HCD (High Energy Collision Dissociation)	MS2	50.3657	82.5		32.638	98.4024	38542	010_2019_08_019_R_Wijeratne_021420_AB_F3.raw	F64.3	101.9	90.9	92.3	80.1	58	91	62.6	58.3	124.2	106.8	103.5	97.1	51.7	79.4	71.9	50.6		5.17	1	2.319e-05	4.509e-05
		FALSE	High	Sequest HT (A2)	Unambiguous	[K].vGIDTPDIDIHGPEGk.[L]	N-Term(TMTpro); K16(TMTpro)	1	Q09666	Q09666	0	3	0.7234	0	1	1	757.755	2271.25	2271.25	1.79	0.00136	HCD (High Energy Collision Dissociation)	MS2	17.7476	36.6		86	100.983	39276	010_2019_08_019_R_Wijeratne_021420_AB_F1.raw	F64.1	47.8	41.9	45.2	32.6	19.7	34.9	28.1	19.7	57.8	57.3	53.6	40.4	28	33.6	23.5	20.9		3.94	1	2.835e-05	4.81e-05
		FALSE	High	Sequest HT (A2)	Unambiguous	[K].vGIDTPDIDIHGPEGk.[L]	N-Term(TMTpro); K16(TMTpro)	1	Q09666	Q09666	0	4	0.5833	0	1	1	568.568	2271.25	2271.25	1.16	0.00066	HCD (High Energy Collision Dissociation)	MS2	75.3996	40.8		86	99.3451	38611	010_2019_08_019_R_Wijeratne_021420_GH_F2.raw	F71.2	50	57.4	66.6	37.8	26.4	23.5	28	25.9	58.1	66.4	60.1	34.5	37	20.1	31.6	29.7		4.08	1	3.666e-05	5.442e-05
		FALSE	High	Sequest HT (A2)	Unambiguous	[K].vGIDTPDIDIHGPEGk.[L]	N-Term(TMTpro); K16(TMTpro)	1	Q09666	Q09666	0	3	0.6906	0	1	1	757.753	2271.24	2271.25	-1.72	-0.0013	HCD (High Energy Collision Dissociation)	MS2	15.6284	21.2	-50	87	112.336	59661	2020_10_137_Wijeratne_CETSA-UPR-480TechRep_AB_F1-1.raw	F67.1	31.7	23.4	22.2	24.1	12.8	18.6	11.7	15	31.7	29.8	28.7	22.7	17.6	22.6	16.2	10.1		3.07	1	3.888e-05	6.02e-05
		FALSE	High	Sequest HT (A2)	Unambiguous	[K].vGIDTPDIDIHGPEGk.[L]	N-Term(TMTpro); K16(TMTpro)	1	Q09666	Q09666	0	4	0.7568	0	1	1	568.567	2271.25	2271.25	-0.63	-0.00036	HCD (High Energy Collision Dissociation)	MS2	63.7492	148.4	-50	119	108.213	58479	2020_10_137_Wijeratne_CETSA-UPR-480TechRep_AB_F1-5.raw	F67.5	195	162.1	173.4	132.4	95.2	144.7	113	104.6	213.7	209.3	191.7	159.6	110.2	146.6	119.3	103		4.77	1	3.888e-05	6.436e-05
		FALSE	High	Sequest HT (A2)	Unambiguous	[K].vGIDTPDIDIHGPEGk.[L]	N-Term(TMTpro); K16(TMTpro)	1	Q09666	Q09666	0	3	0.7446	0	1	1	757.755	2271.25	2271.25	0.74	0.00056	HCD (High Energy Collision Dissociation)	MS2	2.96151	224.6		86	95.5815	37178	010_2019_08_019_R_Wijeratne_021420_CD_F4.raw	F65.4	250.9	262	315.5	229.6	243.3	199.4	165.6	164.1	302.6	302.3	284	212.3	196.8	158.8	141.4	164.3		5.52	1	4.171e-05	7.218e-05
		FALSE	High	Sequest HT (A2)	Unambiguous	[K].vGIDTPDIDIHGPEGk.[L]	N-Term(TMTpro); K16(TMTpro)	1	Q09666	Q09666	0	5	0.6929	0	1	1	455.055	2271.24	2271.25	-1.8	-0.00082	HCD (High Energy Collision Dissociation)	MS2	9.72723	19.3	-50	87	107.445	58200	2020_10_137_Wijeratne_CETSA-UPR-480TechRep_CD_F1-4.raw	F68.4	21.8	21.5	22.5	15	15.5	18.3	13.6	15.6	22.1	21.6	27.4	23.3	18.8	13.5	16.3	22.5		4.07	1	7.204e-05	0.0002349
		FALSE	High	Sequest HT (A2)	Unambiguous	[K].vGIDTPDIDIHGPEGk.[L]	N-Term(TMTpro); K16(TMTpro)	1	Q09666	Q09666	0	5	0.366	0	1	1	455.056	2271.25	2271.25	0.57	0.00026	HCD (High Energy Collision Dissociation)	MS2	31.6455	10.2	-50	87	109.652	59219	2020_10_137_Wijeratne_CETSA-UPR-480TechRep_AB_F1-4.raw	F67.4	13.4	12	10.5	14.3	8.1	9.4	4.3	4.1	17.4	14.8	16.1	11.4	9.2	6.1	8.5	3.4		1.94	1	0.0001084	0.0005379
		FALSE	High	Sequest HT (A2)	Unambiguous	[K].vGIDTPDIDIHGPEGk.[L]	N-Term(TMTpro); K16(TMTpro)	1	Q09666	Q09666	0	3	0.6186	0	1	1	757.752	2271.24	2271.25	-3.14	-0.00238	HCD (High Energy Collision Dissociation)	MS2	79.0242	21.5	-50	87	109.139	58669	2020_10_137_Wijeratne_CETSA-UPR-480TechRep_EF_F1-1.raw	F66.1	27	41.8	27.7	19.5	18.4	15.1	11.9	8.6	33.9	51.1	24.3	23.8	12.3	8.1	8.2	12		2.36	1	0.0001141	0.0005731
		FALSE	High	Sequest HT (A2)	Unambiguous	[K].vGIDTPDIDIHGPEGk.[L]	N-Term(TMTpro); K16(TMTpro)	1	Q09666	Q09666	0	2	0.7346	0	1	1	1136.13	2271.25	2271.25	0.98	0.00112	HCD (High Energy Collision Dissociation)	MS2	0	7.5		86	96.8017	38265	010_2019_08_019_R_Wijeratne_021420_CD_F3.raw	F65.3	9.4	9.3	6.9	6.5	10.4		6.2	5.7	11.9	11.8	8.8	9.6	4.8	6.4	6	6.6		2.6	1	0.0001215	0.0007193
		FALSE	High	Sequest HT (A2)	Unambiguous	[K].vGIDTPDIDIHGPEGk.[L]	N-Term(TMTpro); K16(TMTpro)	1	Q09666	Q09666	0	3	0.6667	0	1	1	757.753	2271.24	2271.25	-1.8	-0.00136	HCD (High Energy Collision Dissociation)	MS2	0	16.3	-50	87	108.785	58469	2020_10_137_Wijeratne_CETSA-UPR-480TechRep_GH_F1-1.raw	F69.1	22.8	23.9	21.8	11.4	9.3	13.6	14.4	11.4	21.4	24.4	18.3	15.6	12.4	11.4	14.9	13.3		2.61	1	0.0004211	0.003347
	FALSE	High	[K].VGGSGVNVNAK.[G]	1xTMTpro [K11]; 1xTMTpro [N-Term]	2.53105e-05	4.52754e-05	1	1	24	Q09666	Q09666 [253-263]		0	1609.95	337	346.1	290.6	331	258.7	346.5	233.7	293.5	173.5	291.5	283.5	293.6	222.7	260.8	215.1	194.4	270.5	306.3	177.3	181.6	299.1	354.7	255.6	283.6	179.3	171.6	319.2	344.7	276.7	269.3	178	179.9	351.9	329.4	201.2	249.6	121.2	160.1	230	259	208.7	179.5	148.5	119.3	176.7	216.3	180.8	171.3	129.1	115.7	191.2	144.6	174.4	155	128.1	99.9	269.5	203	169.8	177.3	115.1	125.5	172.8	201.6	37.52	32.49	32.62	35.42	35.5	34.96	37.65	36.39	36.13	34.23	42.81	35.04	42.68	36.51	37.03	44.4	83.49	80.78	98.79	101.42	3.05	8.86	83.08	79.85	96.78	101.36	10.1	13.64	79.16	87.23	104.08	96.08	5.34	15.77	58.2	76.09	115.49	92.09	22.81	25.83	56.78	71.56	108.59	104.39	21.9	23.97	61.24	72.52	106.54	94.67	31.69	32.42	60.83	62.55	101.8	94.91	26.94	34.11	50.72	67.77	107.89	89.66	27.22	37.88		High	High	High	High	High	High	High	High	High	High	High	High	High	High	High	High	High	High	High	High	High	High	High	High	High	High	High	High	High	High	High	High	High	High	High	High	High	High	High	High	High	High	High	High	High	High	High	High	High	High	High	High	High	High	High	High	High	High	High	High	High	High	High	High	High	High	High	High	High	High	High	High	High	High	High	High	High	High	High	High	High	High	High	High	High	High	High	High	High	High	High	High	High	High	High	High	High	High	High	High	High	High	High	High	High	High	High	High	High	High	High	High	High	High	High	High	High	High	High	High	High	High	High	High	High	High	High	High	High	7.825e-06	6.404e-06	2.59
		Checked	Confidence	Identifying Node	PSM Ambiguity	Annotated Sequence	Modifications	# Proteins	Master Protein Accessions	Protein Accessions	# Missed Cleavages	Charge	DeltaScore	DeltaCn	Rank	Search Engine Rank	m/z [Da]	MH+ [Da]	Theo. MH+ [Da]	DeltaM [ppm]	Deltam/z [Da]	Activation Type	MS Order	Isolation Interference [%]	Average Reporter S/N	Comp. Voltage [V]	Ion Inject Time [ms]	RT [min]	First Scan	Spectrum File	File ID	Abundance: 126	Abundance: 127N	Abundance: 127C	Abundance: 128N	Abundance: 128C	Abundance: 129N	Abundance: 129C	Abundance: 130N	Abundance: 130C	Abundance: 131N	Abundance: 131C	Abundance: 132N	Abundance: 132C	Abundance: 133N	Abundance: 133C	Abundance: 134N	Quan Info	XCorr	# Protein Groups	Percolator q-Value	Percolator PEP
		FALSE	High	Sequest HT (A2)	Unambiguous	[K].vGGSGVNVNAk.[G]	N-Term(TMTpro); K11(TMTpro)	1	Q09666	Q09666	0	2	0.5339	0	1	1	805.48	1609.95	1609.95	0.32	0.00026	HCD (High Energy Collision Dissociation)	MS2	0	64.3		86	43.3102	14407	010_2019_08_019_R_Wijeratne_021420_GH_F7.raw	F71.7	70.6	75.5	92.4	59.6	44.6	53.7	61.3	39.3	84.8	84.8	94.2	65.7	55.2	37.1	52.6	56.7		3.39	1	7.825e-06	8.484e-06
		FALSE	High	Sequest HT (A2)	Unambiguous	[K].vGGSGVNVNAk.[G]	N-Term(TMTpro); K11(TMTpro)	1	Q09666	Q09666	0	2	0.4354	0	1	1	805.479	1609.95	1609.95	-0.89	-0.00072	HCD (High Energy Collision Dissociation)	MS2	0	56.5		86	44.3456	14785	010_2019_08_019_R_Wijeratne_021420_GH_F7.raw	F71.7	62	69.7	72.9	54.3	37.7	46.1	59.9	40.8	79.6	73.4	81.4	58.3	47.2	27.7	43.5	49.6		2.94	1	7.825e-06	1.606e-05
		FALSE	High	Sequest HT (A2)	Unambiguous	[K].vGGSGVNVNAk.[G]	N-Term(TMTpro); K11(TMTpro)	1	Q09666	Q09666	0	2	0.506	0	1	1	805.479	1609.95	1609.95	-0.44	-0.00035	HCD (High Energy Collision Dissociation)	MS2	0	68.5		86	39.9058	13444	010_2019_08_019_R_Wijeratne_021420_AB_F8.raw	F64.8	78.5	76.9	64.5	61.8	41.2	70	54.8	53.9	85.4	84.9	88.7	77.3	73.7	71.4	70.2	42.8		3.32	1	7.825e-06	1.712e-05
		FALSE	High	Sequest HT (A2)	Unambiguous	[K].vGGSGVNVNAk.[G]	N-Term(TMTpro); K11(TMTpro)	1	Q09666	Q09666	0	2	0.4961	0	1	1	805.479	1609.95	1609.95	-0.11	-9e-05	HCD (High Energy Collision Dissociation)	MS2	29.34	171.1		86	45.2731	15462	010_2019_08_019_R_Wijeratne_021420_GH_F6.raw	F71.6	173	197.7	200.2	156.8	124.3	140.3	205.6	129.9	213.2	221.5	192.8	187.5	154.3	117.8	163.5	159		3.81	1	7.825e-06	1.412e-05
		FALSE	High	Sequest HT (A2)	Unambiguous	[K].vGGSGVNVNAk.[G]	N-Term(TMTpro); K11(TMTpro)	1	Q09666	Q09666	0	2	0.5223	0	1	1	805.479	1609.95	1609.95	-0.13	-0.00011	HCD (High Energy Collision Dissociation)	MS2	0	48.9		86	40.5409	13453	010_2019_08_019_R_Wijeratne_021420_CD_F7.raw	F65.7	58.8	60.8	54.3	48.7	48.2	44.7	40.5	43.9	68.8	60.4	50.4	55.8	36.9	36.3	37.3	36.6		3.37	1	7.825e-06	1.532e-05
		FALSE	High	Sequest HT (A2)	Unambiguous	[K].vGGSGVNVNAk.[G]	N-Term(TMTpro); K11(TMTpro)	1	Q09666	Q09666	0	2	0.4921	0	1	1	805.478	1609.95	1609.95	-1.31	-0.00105	HCD (High Energy Collision Dissociation)	MS2	0	148.3	-50	87	58.3435	30273	2020_10_137_Wijeratne_CETSA-UPR-480TechRep_AB_F1-7.raw	F67.7	177.2	149	133.3	133.1	93	172.6	122.9	123.3	193.3	187.2	171.6	154.9	151.7	155.2	141.2	113.9		3.15	1	7.825e-06	2.069e-05
		FALSE	High	Sequest HT (A2)	Unambiguous	[K].vGGSGVNVNAk.[G]	N-Term(TMTpro); K11(TMTpro)	1	Q09666	Q09666	0	2	0.5385	0	1	1	805.48	1609.95	1609.95	0	0	HCD (High Energy Collision Dissociation)	MS2	0	59.6		86	39.9958	12984	010_2019_08_019_R_Wijeratne_021420_EF_F7.raw	F70.7	74.7	77.6	69.4	38.5	53.8	48.4	51.7	42.2	73.7	69.7	78.6	73.6	46.3	51.5	44.3	59.4		3.38	1	7.825e-06	1.021e-05
		FALSE	High	Sequest HT (A2)	Unambiguous	[K].vGGSGVNVNAk.[G]	N-Term(TMTpro); K11(TMTpro)	1	Q09666	Q09666	0	2	0.5135	0	1	1	805.48	1609.95	1609.95	0.43	0.00035	HCD (High Energy Collision Dissociation)	MS2	0	49.5	-50	87	57.8334	30664	2020_10_137_Wijeratne_CETSA-UPR-480TechRep_AB_F1-8.raw	F67.8	66.8	55.3	55.5	42.3	24.1	51.5	36.8	37.4	63	59.1	67.1	53.9	47.6	52	48	31.2		2.59	1	7.825e-06	6.404e-06
		FALSE	High	Sequest HT (A2)	Unambiguous	[K].vGGSGVNVNAk.[G]	N-Term(TMTpro); K11(TMTpro)	1	Q09666	Q09666	0	2	0.5211	0	1	1	805.48	1609.95	1609.95	0.81	0.00065	HCD (High Energy Collision Dissociation)	MS2	0	158.6	-50	87	58.9188	30588	2020_10_137_Wijeratne_CETSA-UPR-480TechRep_AB_F1-6.raw	F67.6	198.3	163.3	145.6	131.6	108.2	163.4	144.4	120.5	181	181.3	207.3	173.1	173.8	171	150.5	124		2.61	1	7.825e-06	1.847e-05
		FALSE	High	Sequest HT (A2)	Unambiguous	[K].vGGSGVNVNAk.[G]	N-Term(TMTpro); K11(TMTpro)	1	Q09666	Q09666	0	2	0.5096	0	1	1	805.479	1609.95	1609.95	-0.88	-0.0007	HCD (High Energy Collision Dissociation)	MS2	0	97.9		86	44.0545	14924	010_2019_08_019_R_Wijeratne_021420_AB_F6.raw	F64.6	119.9	106.3	95.4	79.7	60.8	99.2	79.2	78.6	125.8	114.4	120.5	105.3	106.8	112.3	90.8	71.3		3.63	1	7.825e-06	1.356e-05
		FALSE	High	Sequest HT (A2)	Unambiguous	[K].vGGSGVNVNAk.[G]	N-Term(TMTpro); K11(TMTpro)	1	Q09666	Q09666	0	2	0.4524	0	1	1	805.479	1609.95	1609.95	-0.83	-0.00067	HCD (High Energy Collision Dissociation)	MS2	0	153.5	-50	87	56.0991	29512	2020_10_137_Wijeratne_CETSA-UPR-480TechRep_EF_F1-7.raw	F66.7	171.2	165.6	166.4	159.2	180.3	165.2	159	155.4	166.3	164.2	164.3	136.4	134	124.5	109.4	134.6		3.36	1	7.825e-06	1.641e-05
		FALSE	High	Sequest HT (A2)	Unambiguous	[K].vGGSGVNVNAk.[G]	N-Term(TMTpro); K11(TMTpro)	1	Q09666	Q09666	0	2	0.6014	0	1	1	805.478	1609.95	1609.95	-1.66	-0.00134	HCD (High Energy Collision Dissociation)	MS2	0	47.7	-50	87	56.9018	29824	2020_10_137_Wijeratne_CETSA-UPR-480TechRep_EF_F1-6.raw	F66.6	60.9	52.8	74.4	45.3	47	41.7	39.9	35.5	64.8	59.5	61.9	54.3	37.6	30.8	24	32.6		2.86	1	7.825e-06	1.927e-05
		FALSE	High	Sequest HT (A2)	Unambiguous	[K].vGGSGVNVNAk.[G]	N-Term(TMTpro); K11(TMTpro)	1	Q09666	Q09666	0	2	0.5092	0	1	1	805.479	1609.95	1609.95	-0.22	-0.00017	HCD (High Energy Collision Dissociation)	MS2	0	43.3		86	44.0959	14323	010_2019_08_019_R_Wijeratne_021420_AB_F7.raw	F64.7	58.4	46.6	40.3	36.4	31.6	38.2	29.1	32	62.7	57	60	43	47.2	44.3	39.3	26.4		3.26	1	1.439e-05	2.568e-05
		FALSE	High	Sequest HT (A2)	Unambiguous	[K].vGGSGVNVNAk.[G]	N-Term(TMTpro); K11(TMTpro)	1	Q09666	Q09666	0	2	0.5509	0	1	1	805.48	1609.95	1609.95	0.49	0.00039	HCD (High Energy Collision Dissociation)	MS2	0	59.5	-50	87	57.1678	29949	2020_10_137_Wijeratne_CETSA-UPR-480TechRep_CD_F1-6.raw	F68.6	61	69.1	68.1	44.3	55.4	56	50	47.1	65	69.9	71.7	71.6	54.5	54.7	48	64.9		3.83	1	1.806e-05	4.123e-05
		FALSE	High	Sequest HT (A2)	Unambiguous	[K].vGGSGVNVNAk.[G]	N-Term(TMTpro); K11(TMTpro)	1	Q09666	Q09666	0	2	0.5573	0	1	1	805.479	1609.95	1609.95	-0.41	-0.00033	HCD (High Energy Collision Dissociation)	MS2	0	76.1		86	43.5142	14871	010_2019_08_019_R_Wijeratne_021420_CD_F6.raw	F65.6	78.5	69.5	92.7	81.2	88.2	69	69.6	72.8	91.2	89.2	80.7	81	65.9	60.9	59.1	68.6		3.75	1	3.888e-05	6.394e-05
		FALSE	High	Sequest HT (A2)	Unambiguous	[K].vGGSGVNVNAk.[G]	N-Term(TMTpro); K11(TMTpro)	1	Q09666	Q09666	0	3	0.6645	0	1	1	537.322	1609.95	1609.95	0.03	1e-05	HCD (High Energy Collision Dissociation)	MS2	40.6387	178.8	-50	78.486	57.0507	29997	2020_10_137_Wijeratne_CETSA-UPR-480TechRep_CD_F1-7.raw	F68.7	272.5	253.9	253	137.6	146	116	114.9	103.4	297.5	272.6	258.3	174	135.3	126.4	93.9	105.4		3.07	1	3.888e-05	6.055e-05
		FALSE	High	Sequest HT (A2)	Unambiguous	[K].vGGSGVNVNAk.[G]	N-Term(TMTpro); K11(TMTpro)	1	Q09666	Q09666	0	3	0.5749	0	1	1	537.322	1609.95	1609.95	-0.78	-0.00042	HCD (High Energy Collision Dissociation)	MS2	15.3165	131.9	-50	87	58.0687	30153	2020_10_137_Wijeratne_CETSA-UPR-480TechRep_GH_F1-7.raw	F69.9	166.6	170.7	198.4	117.4	95.7	96.2	136.9	87.3	191.4	182	172.6	124	106.5	71	101.5	91.9		3.27	1	3.888e-05	5.781e-05
		FALSE	High	Sequest HT (A2)	Unambiguous	[K].vGGSGVNVNAk.[G]	N-Term(TMTpro); K11(TMTpro)	1	Q09666	Q09666	0	2	0.4356	0	1	1	805.48	1609.95	1609.95	0.22	0.00018	HCD (High Energy Collision Dissociation)	MS2	0	41.5	-50	87	56.6891	30872	2020_10_137_Wijeratne_CETSA-UPR-480TechRep_CD_F1-8.raw	F68.8	55.4	43.3	44.9	33.4	34.3	38.1	30.1	26.1	58.2	50.5	52.7	58.3	32.8	35.3	31.8	38.4		3.03	1	3.888e-05	6.258e-05
		FALSE	High	Sequest HT (A2)	Unambiguous	[K].vGGSGVNVNAk.[G]	N-Term(TMTpro); K11(TMTpro)	1	Q09666	Q09666	0	3	0.5839	0	1	1	537.321	1609.95	1609.95	-2.58	-0.00138	HCD (High Energy Collision Dissociation)	MS2	32.7881	157.9	-50	87	56.237	30369	2020_10_137_Wijeratne_CETSA-UPR-480TechRep_EF_F1-8.raw	F66.8	188.8	195.7	215.5	176.9	182.4	137.2	118.5	122.9	216.3	198.7	185.5	157.7	135.7	104.8	91.7	98		3.1	1	4.976e-05	9.138e-05
		FALSE	High	Sequest HT (A2)	Unambiguous	[K].vGGSGVNVNAk.[G]	N-Term(TMTpro); K11(TMTpro)	1	Q09666	Q09666	0	3	0.5801	0	1	1	537.322	1609.95	1609.95	0.67	0.00036	HCD (High Energy Collision Dissociation)	MS2	0	59.8	-50	87	58.6081	30327	2020_10_137_Wijeratne_CETSA-UPR-480TechRep_GH_F1-8.raw	F69.10	93.6	89.9	98.6	52.1	31.5	34.8	45.3	33.5	100.1	89.2	86.5	60	49.7	27.5	30.9	33.1		2.81	1	6.555e-05	0.0001654
		FALSE	High	Sequest HT (A2)	Unambiguous	[K].vGGSGVNVNAk.[G]	N-Term(TMTpro); K11(TMTpro)	1	Q09666	Q09666	0	3	0.6126	0	1	1	537.322	1609.95	1609.95	-0.66	-0.00036	HCD (High Energy Collision Dissociation)	MS2	12.294	113.6	-50	87	57.4598	30111	2020_10_137_Wijeratne_CETSA-UPR-480TechRep_CD_F1-6.raw	F68.6	144.2	135.1	154.8	96.3	83.7	77.3	81.3	70.6	165.6	144.6	170.5	151.6	90.8	85.4	75.6	90.1		3.02	1	7.204e-05	0.0002274
		FALSE	High	Sequest HT (A2)	Unambiguous	[K].vGGSGVNVNAk.[G]	N-Term(TMTpro); K11(TMTpro)	1	Q09666	Q09666	0	2	0.5073	0	1	1	805.48	1609.95	1609.95	0.1	8e-05	HCD (High Energy Collision Dissociation)	MS2	0	30.6	-50	87	58.3437	30623	2020_10_137_Wijeratne_CETSA-UPR-480TechRep_GH_F1-6b.raw	F69.8	32.5	36.6	41.9	26	24	21.2	40	21.4	41.6	41.7	35.4	31.3	26.1	16	26.3	28.2		2.74	1	0.000116	0.0006721
		FALSE	High	Sequest HT (A2)	Unambiguous	[K].vGGSGVNVNAk.[G]	N-Term(TMTpro); K11(TMTpro)	1	Q09666	Q09666	0	3	0.6532	0	1	1	537.323	1609.95	1609.95	0.9	0.00048	HCD (High Energy Collision Dissociation)	MS2	53.8578	145.4		17.126	40.2583	13075	010_2019_08_019_R_Wijeratne_021420_EF_F7.raw	F70.7	191.3	188	212.9	123.9	122.7	96.5	89.6	86.2	209.1	199.4	220.9	185.8	117.4	100.5	83.5	98.1		3.46	1	0.0001215	0.0007428
		FALSE	High	Sequest HT (A2)	Unambiguous	[K].vGGSGVNVNAk.[G]	N-Term(TMTpro); K11(TMTpro)	1	Q09666	Q09666	0	3	0.4954	0	1	1	537.322	1609.95	1609.95	0.39	0.00021	HCD (High Energy Collision Dissociation)	MS2	75.9732	196.9	-50	87	57.3957	30288	2020_10_137_Wijeratne_CETSA-UPR-480TechRep_GH_F1-5.raw	F69.6	184.9	217.5	259.5	180.6	161.4	163.6	222.5	137.8	245.4	258.8	236.8	196.1	188	123.6	195.5	179.2		2.16	1	0.0004628	0.003648
	FALSE	High	[K].VGVEVPDVNIEGPEGK.[L]	1xTMTpro [K16]; 1xTMTpro [N-Term]	6.28964e-06	4.52754e-05	1	1	60	Q09666	Q09666 [913-928]		0	2246.25	571.6	699.1	532	638.2	546.5	605.6	345.9	424.6	221.6	366.5	299.9	305.2	203.9	243.8	209	186.1	267.8	283.2	217.9	225.2	323.4	372.9	262.7	275.3	227.6	209.2	364.3	377.9	327.5	284.5	240.4	216.5	411.3	357.1	203.4	258.1	154.2	181.4	199.8	198.2	226.4	182.3	164.3	130.7	129.9	158	171.2	157.8	124.7	129.9	124.9	89.1	163.4	148.7	135.3	113.4	143.7	96.2	137.9	158.6	121.2	118.5	90.9	102.5	6.76	10.85	9.9	14.84	4.76	13.24	3.47	2.55	4.53	7.92	11.84	19.62	16.33	21.14	12.27	11.4	103.67	106.61	102.31	103.13	78.32	83.57	105.07	105.81	101.71	107.98	77.18	79.88	104.75	100.93	100.33	108.77	78.24	79.32	108.74	90.37	89.77	110.55	85.24	87.41	109.46	105.7	91.36	104.8	91.71	91.55	112.56	102.53	97.31	103.54	90.41	95.12	105.41	103.84	99.31	100.58	101.69	108.67	113.11	101.49	91.93	110.41	98.58	96.58		High	High	High	High	High	High	High	High	High	High	High	High	High	High	High	High	High	High	High	High	High	High	High	High	High	High	High	High	High	High	High	High	High	High	High	High	High	High	High	High	High	High	High	High	High	High	High	High	High	High	High	High	High	High	High	High	High	High	High	High	High	High	High	High	High	High	High	High	High	High	High	High	High	High	High	High	High	High	High	High	High	High	High	High	High	High	High	High	High	High	High	High	High	High	High	High	High	High	High	High	High	High	High	High	High	High	High	High	High	High	High	High	High	High	High	High	High	High	High	High	High	High	High	High	High	High	High	High	High	7.825e-06	1.442e-06	5.68
		Checked	Confidence	Identifying Node	PSM Ambiguity	Annotated Sequence	Modifications	# Proteins	Master Protein Accessions	Protein Accessions	# Missed Cleavages	Charge	DeltaScore	DeltaCn	Rank	Search Engine Rank	m/z [Da]	MH+ [Da]	Theo. MH+ [Da]	DeltaM [ppm]	Deltam/z [Da]	Activation Type	MS Order	Isolation Interference [%]	Average Reporter S/N	Comp. Voltage [V]	Ion Inject Time [ms]	RT [min]	First Scan	Spectrum File	File ID	Abundance: 126	Abundance: 127N	Abundance: 127C	Abundance: 128N	Abundance: 128C	Abundance: 129N	Abundance: 129C	Abundance: 130N	Abundance: 130C	Abundance: 131N	Abundance: 131C	Abundance: 132N	Abundance: 132C	Abundance: 133N	Abundance: 133C	Abundance: 134N	Quan Info	XCorr	# Protein Groups	Percolator q-Value	Percolator PEP
		FALSE	High	Sequest HT (A2)	Unambiguous	[K].vGVEVPDVNIEGPEGk.[L]	N-Term(TMTpro); K16(TMTpro)	1	Q09666	Q09666	0	3	0.8127	0	1	1	749.424	2246.26	2246.25	2.67	0.002	HCD (High Energy Collision Dissociation)	MS2	54.8561	93.4		86	121.594	48234	010_2019_08_019_R_Wijeratne_021420_GH_F3.raw	F71.3	106.8	128.2	152.8	92.5	56.4	66.5	100.6	50.8	141.3	127	122.2	86	74.8	50.9	75.1	62.4		5.34	1	7.825e-06	6.508e-06
		FALSE	High	Sequest HT (A2)	Unambiguous	[K].vGVEVPDVNIEGPEGk.[L]	N-Term(TMTpro); K16(TMTpro)	1	Q09666	Q09666	0	2	0.7414	0	1	1	1123.63	2246.25	2246.25	-0.51	-0.00057	HCD (High Energy Collision Dissociation)	MS2	0	19.3		86	121.452	48168	010_2019_08_019_R_Wijeratne_021420_GH_F3.raw	F71.3	20.3	31.5	26.4	18.4	14.2	11.7	18.1	14	29.3	24.6	24.1	18.6	16	8.7	13.3	18.9		3.79	1	7.825e-06	6.364e-06
		FALSE	High	Sequest HT (A2)	Unambiguous	[K].vGVEVPDVNIEGPEGk.[L]	N-Term(TMTpro); K16(TMTpro)	1	Q09666	Q09666	0	2	0.8271	0	1	1	1123.63	2246.25	2246.25	-0.4	-0.00045	HCD (High Energy Collision Dissociation)	MS2	19.0941	42.8		86	122.477	48610	010_2019_08_019_R_Wijeratne_021420_GH_F3.raw	F71.3	49.2	45.3	57.1	43	27.6	34.3	50.5	27.9	52.7	55.3	56.3	48.5	41.8	25.5	32.7	36.5		5.09	1	7.825e-06	1.64e-05
		FALSE	High	Sequest HT (A2)	Unambiguous	[K].vGVEVPDVNIEGPEGk.[L]	N-Term(TMTpro); K16(TMTpro)	1	Q09666	Q09666	0	3	0.7867	0	1	1	749.427	2246.27	2246.25	6.44	0.00482	HCD (High Energy Collision Dissociation)	MS2	13.1974	68.2	-50	87	127.181	69388	2020_10_137_Wijeratne_CETSA-UPR-480TechRep_EF_F1-3.raw	F66.3	87.3	92	99.1	72.9	76.2	53.6	56.6	55.8	89.1	76.6	78.2	63.5	50.4	51.1	46.6	41.6		4.97	1	7.825e-06	5.705e-06
		FALSE	High	Sequest HT (A2)	Unambiguous	[K].vGVEVPDVNIEGPEGk.[L]	N-Term(TMTpro); K16(TMTpro)	1	Q09666	Q09666	0	3	0.8262	0	1	1	749.421	2246.25	2246.25	-1.18	-0.00088	HCD (High Energy Collision Dissociation)	MS2	0	77.2		8.217	118.469	48099	010_2019_08_019_R_Wijeratne_021420_EF_F3.raw	F70.3	79.7	86.2	80.5	62.3	73.4	60.2	74.1	55.6	93.3	85.7	88.2	106.6	64.3	75.3	64	85.3		5.35	1	7.825e-06	2.255e-05
		FALSE	High	Sequest HT (A2)	Unambiguous	[K].vGVEVPDVNIEGPEGk.[L]	N-Term(TMTpro); K16(TMTpro)	1	Q09666	Q09666	0	2	0.7829	0	1	1	1123.63	2246.25	2246.25	-0.2	-0.00023	HCD (High Energy Collision Dissociation)	MS2	0	87.1		86	117.438	47654	010_2019_08_019_R_Wijeratne_021420_EF_F3.raw	F70.3	108.5	109.7	121.3	66.2	70.8	64.8	75.3	58	119.5	114.2	113.6	100.9	76.5	68.5	58.2	68.1		4.79	1	7.825e-06	2.999e-06
		FALSE	High	Sequest HT (A2)	Unambiguous	[K].vGVEVPDVNIEGPEGk.[L]	N-Term(TMTpro); K16(TMTpro)	1	Q09666	Q09666	0	3	0.7897	0	1	1	749.421	2246.25	2246.25	-1.24	-0.00093	HCD (High Energy Collision Dissociation)	MS2	0	69.5		49.838	120.233	46243	010_2019_08_019_R_Wijeratne_021420_GH_F5.raw	F71.5	89.7	114.3	109	63.4	42.9	49.4	57.5	35	119.4	110.6	105.3	58.5	47.6	29.6	45.5	34.3		5.61	1	7.825e-06	3.398e-06
		FALSE	High	Sequest HT (A2)	Unambiguous	[K].vGVEVPDVNIEGPEGk.[L]	N-Term(TMTpro); K16(TMTpro)	1	Q09666	Q09666	0	2	0.7722	0	1	1	1123.63	2246.25	2246.25	0.07	8e-05	HCD (High Energy Collision Dissociation)	MS2	0	63.9		86	117.842	46680	010_2019_08_019_R_Wijeratne_021420_CD_F5.raw	F65.5	81.3	94.5	101.1	61.4	64.9	52.7	43.7	35.8	92	96.8	84.8	56.2	50.5	36.7	37.2	33.5		4.17	1	7.825e-06	1.004e-05
		FALSE	High	Sequest HT (A2)	Unambiguous	[K].vGVEVPDVNIEGPEGk.[L]	N-Term(TMTpro); K16(TMTpro)	1	Q09666	Q09666	0	2	0.7437	0	1	1	1123.63	2246.25	2246.25	-0.25	-0.00028	HCD (High Energy Collision Dissociation)	MS2	0	47.9		86	117.658	46605	010_2019_08_019_R_Wijeratne_021420_CD_F5.raw	F65.5	72.9	76.4	88.3	42	47.5	28.4	25.2	24.7	80.1	77.5	69.2	39.5	33.2	21.2	21.6	18.9		3.98	1	7.825e-06	4.667e-06
		FALSE	High	Sequest HT (A2)	Unambiguous	[K].vGVEVPDVNIEGPEGk.[L]	N-Term(TMTpro); K16(TMTpro)	1	Q09666	Q09666	0	2	0.779	0	1	1	1123.63	2246.25	2246.25	-0.86	-0.00097	HCD (High Energy Collision Dissociation)	MS2	41.1116	31.3		86	121.269	49238	010_2019_08_019_R_Wijeratne_021420_CD_F2.raw	F65.2	39.7	36	45.5	33.6	36.3	30.7	27.5	23.8	38.6	34.2	33.1	27.4	28.7	22.5	20.8	22.6		4.48	1	7.825e-06	3.295e-06
		FALSE	High	Sequest HT (A2)	Unambiguous	[K].vGVEVPDVNIEGPEGk.[L]	N-Term(TMTpro); K16(TMTpro)	1	Q09666	Q09666	0	2	0.8028	0	1	1	1123.63	2246.25	2246.25	-0.01	-2e-05	HCD (High Energy Collision Dissociation)	MS2	0	149.6		86	120.276	48729	010_2019_08_019_R_Wijeratne_021420_CD_F3.raw	F65.3	143.5	145.3	189.8	146.9	183.9	152.4	131.7	137.1	168.5	160	155.5	152.2	143.1	128.5	122.3	132.3		5.68	1	7.825e-06	1.442e-06
		FALSE	High	Sequest HT (A2)	Unambiguous	[K].vGVEVPDVNIEGPEGk.[L]	N-Term(TMTpro); K16(TMTpro)	1	Q09666	Q09666	0	3	0.8048	0	1	1	749.422	2246.25	2246.25	0.08	6e-05	HCD (High Energy Collision Dissociation)	MS2	19.9992	80.3		61.518	121.632	47492	010_2019_08_019_R_Wijeratne_021420_GH_F4.raw	F71.4	98.6	106.9	126.6	67.9	56.8	56.3	73.6	39.8	122.3	120.3	119.3	75.8	67.3	42.7	58.1	51.7		5.79	1	7.825e-06	1.419e-05
		FALSE	High	Sequest HT (A2)	Unambiguous	[K].vGVEVPDVNIEGPEGk.[L]	N-Term(TMTpro); K16(TMTpro)	1	Q09666	Q09666	0	3	0.7422	0	1	1	749.422	2246.25	2246.25	-0.93	-0.0007	HCD (High Energy Collision Dissociation)	MS2	59.2635	129.8		76.179	123.556	49311	010_2019_08_019_R_Wijeratne_021420_AB_F3.raw	F64.3	195.5	187.9	185.5	113.4	78.7	92.1	67.3	63.7	216.4	201	199.7	139.5	115.5	92.5	75.3	53.3		5.12	1	7.825e-06	2.162e-05
		FALSE	High	Sequest HT (A2)	Unambiguous	[K].vGVEVPDVNIEGPEGk.[L]	N-Term(TMTpro); K16(TMTpro)	1	Q09666	Q09666	0	3	0.7448	0	1	1	749.424	2246.26	2246.25	2.04	0.00153	HCD (High Energy Collision Dissociation)	MS2	0	94.7	-50	87	128.445	69813	2020_10_137_Wijeratne_CETSA-UPR-480TechRep_AB_F1-5.raw	F67.5	147.7	146	138.5	84.2	49.6	56.8	35.2	42.3	177.9	177.3	169	90.4	69.7	56.4	42.4	32.3		3.84	1	7.825e-06	1.784e-05
		FALSE	High	Sequest HT (A2)	Unambiguous	[K].vGVEVPDVNIEGPEGk.[L]	N-Term(TMTpro); K16(TMTpro)	1	Q09666	Q09666	0	2	0.7481	0	1	1	1123.63	2246.25	2246.25	-1.64	-0.00185	HCD (High Energy Collision Dissociation)	MS2	0	28.6		33.661	118.988	46922	010_2019_08_019_R_Wijeratne_021420_EF_F5.raw	F70.5	35.8	39.7	43.8	22.6	22.6	18.4	27.1	15.5	37	40.1	45.1	33.3	20.7	19.9	14.7	21		3.93	1	7.825e-06	1.844e-05
		FALSE	High	Sequest HT (A2)	Unambiguous	[K].vGVEVPDVNIEGPEGk.[L]	N-Term(TMTpro); K16(TMTpro)	1	Q09666	Q09666	0	2	0.7669	0	1	1	1123.63	2246.26	2246.25	4.3	0.00483	HCD (High Energy Collision Dissociation)	MS2	0	39		86	118.784	46792	010_2019_08_019_R_Wijeratne_021420_AB_F5.raw	F64.5	66.3	53.2	53.7	26.7	22.4	24.8	19.8	16.5	71.6	62.5	57.2	43	36.6	28.8	21.6	19.4		3.56	1	7.825e-06	1.487e-05
		FALSE	High	Sequest HT (A2)	Unambiguous	[K].vGVEVPDVNIEGPEGk.[L]	N-Term(TMTpro); K16(TMTpro)	1	Q09666	Q09666	0	3	0.8289	0	1	1	749.42	2246.25	2246.25	-2.6	-0.00195	HCD (High Energy Collision Dissociation)	MS2	39.8854	35.4		9.886	120.848	48126	010_2019_08_019_R_Wijeratne_021420_AB_F4.raw	F64.4	38.9	41.9	44.9	34.2	22.4	31.7	21.9	23.3	48.7	43.4	52.9	44.3	40.2	32.5	29	16.8		4.91	1	7.825e-06	2.132e-05
		FALSE	High	Sequest HT (A2)	Unambiguous	[K].vGVEVPDVNIEGPEGk.[L]	N-Term(TMTpro); K16(TMTpro)	1	Q09666	Q09666	0	3	0.8358	0	1	1	749.422	2246.25	2246.25	-1.01	-0.00076	HCD (High Energy Collision Dissociation)	MS2	40.4631	106.1		20.573	118.422	47572	010_2019_08_019_R_Wijeratne_021420_EF_F4.raw	F70.4	135.1	147	150.8	79.5	88.7	72.2	75.4	66.8	138	142.5	154.7	128.2	85.6	79.7	73.4	79.7		5.3	1	7.825e-06	1.867e-06
		FALSE	High	Sequest HT (A2)	Unambiguous	[K].vGVEVPDVNIEGPEGk.[L]	N-Term(TMTpro); K16(TMTpro)	1	Q09666	Q09666	0	2	0.6873	0	1	1	1123.63	2246.25	2246.25	0.44	0.0005	HCD (High Energy Collision Dissociation)	MS2	0	23.8		86	120.527	48788	010_2019_08_019_R_Wijeratne_021420_EF_F2.raw	F70.2	29.4	29.5	36.7	20.2	17.4	14.8	15	18.6	28.3	27.8	35.2	32.2	19.1	18.9	15.9	21.4		3.07	1	1.439e-05	2.827e-05
		FALSE	High	Sequest HT (A2)	Unambiguous	[K].vGVEVPDVNIEGPEGk.[L]	N-Term(TMTpro); K16(TMTpro)	1	Q09666	Q09666	0	2	0.7175	0	1	1	1123.63	2246.26	2246.25	3.69	0.00414	HCD (High Energy Collision Dissociation)	MS2	0	43.8		86	118.782	46266	010_2019_08_019_R_Wijeratne_021420_CD_F6.raw	F65.6	60.7	56	72.1	45.2	54.3	31.4	22.1	24.5	71.9	59.3	61.2	46.8	30.6	21.9	22.3	21.2		3.54	1	1.439e-05	2.888e-05
		FALSE	High	Sequest HT (A2)	Unambiguous	[K].vGVEVPDVNIEGPEGk.[L]	N-Term(TMTpro); K16(TMTpro)	1	Q09666	Q09666	0	3	0.7644	0	1	1	749.422	2246.25	2246.25	-0.78	-0.00058	HCD (High Energy Collision Dissociation)	MS2	33.884	108.3		86	120.308	45746	010_2019_08_019_R_Wijeratne_021420_GH_F6.raw	F71.6	185	198.7	227.9	83.9	48.3	37.1	45.3	29	211	219.6	196.1	90.7	64.9	33.3	34.3	27.3		3.99	1	1.439e-05	2.709e-05
		FALSE	High	Sequest HT (A2)	Unambiguous	[K].vGVEVPDVNIEGPEGk.[L]	N-Term(TMTpro); K16(TMTpro)	1	Q09666	Q09666	0	3	0.7296	0	1	1	749.422	2246.25	2246.25	-0.76	-0.00057	HCD (High Energy Collision Dissociation)	MS2	41.3205	50.8		15.706	121.46	48417	010_2019_08_019_R_Wijeratne_021420_AB_F3.raw	F64.3	72.8	67.5	74.2	44.1	25.7	38.8	29.4	26.5	94.1	75	69.5	49.7	47	43.7	32.1	22.6		4.66	1	1.439e-05	2.934e-05
		FALSE	High	Sequest HT (A2)	Unambiguous	[K].vGVEVPDVNIEGPEGk.[L]	N-Term(TMTpro); K16(TMTpro)	1	Q09666	Q09666	0	2	0.8139	0	1	1	1123.63	2246.25	2246.25	0.5	0.00056	HCD (High Energy Collision Dissociation)	MS2	0	58.1		86	119.221	47635	010_2019_08_019_R_Wijeratne_021420_CD_F4.raw	F65.4	72.3	64.3	80.8	54.9	64.1	53.8	48.1	47.1	66	73.7	68.6	59.5	51.2	41.3	41.7	42		4.62	1	1.439e-05	3.041e-05
		FALSE	High	Sequest HT (A2)	Unambiguous	[K].vGVEVPDVNIEGPEGk.[L]	N-Term(TMTpro); K16(TMTpro)	1	Q09666	Q09666	0	3	0.8115	0	1	1	749.422	2246.25	2246.25	-0.55	-0.00041	HCD (High Energy Collision Dissociation)	MS2	18.3532	54.6		13.997	120.238	48088	010_2019_08_019_R_Wijeratne_021420_CD_F4.raw	F65.4	62.3	64.7	77.6	54.3	56.3	45.8	39.8	39.9	77.3	70.5	68.3	54.7	49.3	40.4	35.9	36.8		5.04	1	1.439e-05	2.891e-05
		FALSE	High	Sequest HT (A2)	Unambiguous	[K].vGVEVPDVNIEGPEGk.[L]	N-Term(TMTpro); K16(TMTpro)	1	Q09666	Q09666	0	2	0.7821	0	1	1	1123.63	2246.26	2246.25	4.04	0.00454	HCD (High Energy Collision Dissociation)	MS2	0	24.5		86	119.211	48256	010_2019_08_019_R_Wijeratne_021420_CD_F3.raw	F65.3	32	33.1	39.7	24.4	21.2	24	18.4	14.4	36.4	32.6	29.5	24.8	15.4	18.6	15.3	11.6		3.58	1	1.806e-05	4.282e-05
		FALSE	High	Sequest HT (A2)	Unambiguous	[K].vGVEVPDVNIEGPEGk.[L]	N-Term(TMTpro); K16(TMTpro)	1	Q09666	Q09666	0	3	0.7958	0	1	1	749.423	2246.25	2246.25	0.43	0.00032	HCD (High Energy Collision Dissociation)	MS2	64.1656	18.6		86	123.897	50281	010_2019_08_019_R_Wijeratne_021420_CD_F1.raw	F65.1	24.2	23.6	26.7	17.3	19.5	14.5	12.7	17.5	24.5	21.4	24	18.3	16.1	13.2	11.1	12.3		4.31	1	1.806e-05	3.485e-05
		FALSE	High	Sequest HT (A2)	Unambiguous	[K].vGVEVPDVNIEGPEGk.[L]	N-Term(TMTpro); K16(TMTpro)	1	Q09666	Q09666	0	3	0.8297	0	1	1	749.421	2246.25	2246.25	-1.45	-0.00108	HCD (High Energy Collision Dissociation)	MS2	0	78.2		86	122.383	49727	010_2019_08_019_R_Wijeratne_021420_CD_F2.raw	F65.2	99.1	88.8	120.8	82.8	86.6	71.6	56.5	53.4	101.5	95.3	101	73.4	60.7	50.2	48	60.7		5.58	1	1.806e-05	4.055e-05
		FALSE	High	Sequest HT (A2)	Unambiguous	[K].vGVEVPDVNIEGPEGk.[L]	N-Term(TMTpro); K16(TMTpro)	1	Q09666	Q09666	0	2	0.7516	0	1	1	1123.63	2246.26	2246.25	3.78	0.00425	HCD (High Energy Collision Dissociation)	MS2	34.0947	20.8		86	121.66	49295	010_2019_08_019_R_Wijeratne_021420_EF_F2.raw	F70.2	28.8	31.5	24.5	17.9	15.1	15.2	11.6	8.9	27.8	31.8	28.2	24.4	17.7	18.4	14.9	16.4		3.1	1	1.806e-05	3.579e-05
		FALSE	High	Sequest HT (A2)	Unambiguous	[K].vGVEVPDVNIEGPEGk.[L]	N-Term(TMTpro); K16(TMTpro)	1	Q09666	Q09666	0	2	0.7969	0	1	1	1123.63	2246.26	2246.25	3.62	0.00406	HCD (High Energy Collision Dissociation)	MS2	0	42.4		86	119.022	45641	010_2019_08_019_R_Wijeratne_021420_AB_F6.raw	F64.6	58.5	46.3	50.9	37.3	28.2	33.4	26.7	28.2	73.3	61.9	56.1	49	36.7	38.3	31.7	22		4.53	1	1.806e-05	3.882e-05
		FALSE	High	Sequest HT (A2)	Unambiguous	[K].vGVEVPDVNIEGPEGk.[L]	N-Term(TMTpro); K16(TMTpro)	1	Q09666	Q09666	0	2	0.7851	0	1	1	1123.63	2246.26	2246.25	3.66	0.00411	HCD (High Energy Collision Dissociation)	MS2	30.8195	36.8		86	119.515	48572	010_2019_08_019_R_Wijeratne_021420_EF_F3.raw	F70.3	50	47.1	59.3	32.2	34.7	21.4	22.5	18.6	51.5	60.8	54.4	46.7	29.2	24.3	16.6	19.5		3.35	1	1.806e-05	3.311e-05
		FALSE	High	Sequest HT (A2)	Unambiguous	[K].vGVEVPDVNIEGPEGk.[L]	N-Term(TMTpro); K16(TMTpro)	1	Q09666	Q09666	0	3	0.8065	0	1	1	749.422	2246.25	2246.25	-1	-0.00075	HCD (High Energy Collision Dissociation)	MS2	6.86757	62.3		86	123.853	49433	010_2019_08_019_R_Wijeratne_021420_GH_F2.raw	F71.2	72.5	74.5	95.2	62.7	45.8	43.1	65.4	40.4	88.2	82.2	83.8	65.7	54.8	34.1	45.9	43		5.27	1	1.806e-05	3.191e-05
		FALSE	High	Sequest HT (A2)	Unambiguous	[K].vGVEVPDVNIEGPEGk.[L]	N-Term(TMTpro); K16(TMTpro)	1	Q09666	Q09666	0	3	0.784	0	1	1	749.426	2246.26	2246.25	5.02	0.00376	HCD (High Energy Collision Dissociation)	MS2	59.0957	43.7		86	124.163	49574	010_2019_08_019_R_Wijeratne_021420_GH_F2.raw	F71.2	57.2	56.4	75.4	41.9	33.8	25.4	31	26.2	63.4	69.7	72.1	45.6	31.8	22.6	27.9	18.1		4.63	1	1.806e-05	3.257e-05
		FALSE	High	Sequest HT (A2)	Unambiguous	[K].vGVEVPDVNIEGPEGk.[L]	N-Term(TMTpro); K16(TMTpro)	1	Q09666	Q09666	0	3	0.7283	0	1	1	749.423	2246.25	2246.25	0.92	0.00069	HCD (High Energy Collision Dissociation)	MS2	60.4401	35.5		86	123.894	49693	010_2019_08_019_R_Wijeratne_021420_AB_F2.raw	F64.2	52.6	46.7	60.6	32.2	19.7	24.7	18.7	15	57.4	52.8	58.1	38.9	31.6	22.5	20.5	16.4		4.49	1	3.666e-05	5.135e-05
		FALSE	High	Sequest HT (A2)	Unambiguous	[K].vGVEVPDVNIEGPEGk.[L]	N-Term(TMTpro); K16(TMTpro)	1	Q09666	Q09666	0	2	0.7538	0	1	1	1123.63	2246.26	2246.25	1.21	0.00136	HCD (High Energy Collision Dissociation)	MS2	0	13		86	122.823	48985	010_2019_08_019_R_Wijeratne_021420_GH_F2.raw	F71.2	15.5	13.8	25.1	14.2	10.7	10.5	11.8	6.6	18.3	18.7	15.2	12.2	12.7	8.7	7.9	5.7		2.64	1	3.666e-05	5.689e-05
		FALSE	High	Sequest HT (A2)	Unambiguous	[K].vGVEVPDVNIEGPEGk.[L]	N-Term(TMTpro); K16(TMTpro)	1	Q09666	Q09666	0	3	0.8204	0	1	1	749.423	2246.25	2246.25	1.12	0.00084	HCD (High Energy Collision Dissociation)	MS2	51.3903	64.3		20.58	117.628	47731	010_2019_08_019_R_Wijeratne_021420_EF_F3.raw	F70.3	80.5	75.9	85.1	55.6	61.7	51.7	50.7	40.7	82.7	75.9	84.6	78.9	46.7	48.3	45.4	63.8		5.4	1	3.666e-05	5.746e-05
		FALSE	High	Sequest HT (A2)	Unambiguous	[K].vGVEVPDVNIEGPEGk.[L]	N-Term(TMTpro); K16(TMTpro)	1	Q09666	Q09666	0	3	0.7688	0	1	1	749.424	2246.26	2246.25	2.74	0.00205	HCD (High Energy Collision Dissociation)	MS2	69.2718	63.4	-50	87	128.177	69854	2020_10_137_Wijeratne_CETSA-UPR-480TechRep_GH_F1-4b.raw	F69.5	87.7	92	108.1	56.7	38.2	35	51.8	34.7	103.4	100.3	104.4	61.1	43	30.2	36.2	31.8		3.85	1	3.666e-05	5.231e-05
		FALSE	High	Sequest HT (A2)	Unambiguous	[K].vGVEVPDVNIEGPEGk.[L]	N-Term(TMTpro); K16(TMTpro)	1	Q09666	Q09666	0	2	0.7903	0	1	1	1123.63	2246.25	2246.25	0.08	9e-05	HCD (High Energy Collision Dissociation)	MS2	0	77.3		22.477	122.523	48870	010_2019_08_019_R_Wijeratne_021420_AB_F3.raw	F64.3	86.6	78.7	83.4	66.1	46.1	78	60.4	56.1	102.6	101.4	90.3	88.5	82.4	83.8	75.7	56.2		4.96	1	3.666e-05	5.554e-05
		FALSE	High	Sequest HT (A2)	Unambiguous	[K].vGVEVPDVNIEGPEGk.[L]	N-Term(TMTpro); K16(TMTpro)	1	Q09666	Q09666	0	4	0.7068	0	1	1	562.319	2246.25	2246.25	0.62	0.00035	HCD (High Energy Collision Dissociation)	MS2	61.3684	127.5	-50	76.413	129.575	70364	2020_10_137_Wijeratne_CETSA-UPR-480TechRep_AB_F1-4.raw	F67.4	166.7	138.8	160	120.6	80.2	121	84.5	94.6	174.6	170.3	166.5	145.6	130	124.3	97.4	65.6		4.4	1	3.888e-05	6.573e-05
		FALSE	High	Sequest HT (A2)	Unambiguous	[K].vGVEVPDVNIEGPEGk.[L]	N-Term(TMTpro); K16(TMTpro)	1	Q09666	Q09666	0	3	0.7876	0	1	1	749.424	2246.26	2246.25	1.92	0.00143	HCD (High Energy Collision Dissociation)	MS2	51.0174	61.2	-50	87	128.107	70005	2020_10_137_Wijeratne_CETSA-UPR-480TechRep_GH_F1-3.raw	F69.3	84.1	89.5	93.3	61.7	47.7	45.3	60.4	36.9	80.1	81.2	69.1	64.4	45.9	33.9	42.3	43.9		4.52	1	3.888e-05	6.592e-05
		FALSE	High	Sequest HT (A2)	Unambiguous	[K].vGVEVPDVNIEGPEGk.[L]	N-Term(TMTpro); K16(TMTpro)	1	Q09666	Q09666	0	3	0.7195	0	1	1	749.422	2246.25	2246.25	-0.58	-0.00044	HCD (High Energy Collision Dissociation)	MS2	60.0481	34.6	-50	87	128.294	69794	2020_10_137_Wijeratne_CETSA-UPR-480TechRep_GH_F1-2.raw	F69.2	36.6	49.7	60.1	32.1	21.4	21.2	39.2	20	48.9	45.1	49.7	38.7	29.7	15.7	22.4	22.8		3.85	1	3.888e-05	6.571e-05
		FALSE	High	Sequest HT (A2)	Unambiguous	[K].vGVEVPDVNIEGPEGk.[L]	N-Term(TMTpro); K16(TMTpro)	1	Q09666	Q09666	0	2	0.7852	0	1	1	1123.63	2246.25	2246.25	-1.63	-0.00183	HCD (High Energy Collision Dissociation)	MS2	33.246	43.9		53.627	117.323	47084	010_2019_08_019_R_Wijeratne_021420_EF_F4.raw	F70.4	76.8	72.6	66.2	25.4	31.6	23.1	22.6	21.1	73.7	68.3	79.8	45.9	25.8	25.4	18.4	26.4		3.91	1	3.888e-05	6.227e-05
		FALSE	High	Sequest HT (A2)	Unambiguous	[K].vGVEVPDVNIEGPEGk.[L]	N-Term(TMTpro); K16(TMTpro)	1	Q09666	Q09666	0	3	0.7805	0	1	1	749.423	2246.25	2246.25	0.91	0.00068	HCD (High Energy Collision Dissociation)	MS2	0	104.7	-50	87	130.209	70816	2020_10_137_Wijeratne_CETSA-UPR-480TechRep_AB_F1-3.raw	F67.3	137.4	123.1	119.2	90	64.7	104.9	66.5	60.8	152.9	141	146.3	116	109.1	107.6	77.1	58.6		4.51	1	3.888e-05	6.032e-05
		FALSE	High	Sequest HT (A2)	Unambiguous	[K].vGVEVPDVNIEGPEGk.[L]	N-Term(TMTpro); K16(TMTpro)	1	Q09666	Q09666	0	3	0.7797	0	1	1	749.422	2246.25	2246.25	-0.96	-0.00072	HCD (High Energy Collision Dissociation)	MS2	0	64.9		16.777	119.811	47251	010_2019_08_019_R_Wijeratne_021420_AB_F5.raw	F64.5	103.4	92.7	98	52.1	31.9	44.9	26.9	30.6	114.6	109	108.2	65.8	51.6	51.6	35.5	22.3		5.13	1	4.171e-05	7.297e-05
		FALSE	High	Sequest HT (A2)	Unambiguous	[K].vGVEVPDVNIEGPEGk.[L]	N-Term(TMTpro); K16(TMTpro)	1	Q09666	Q09666	0	2	0.7398	0	1	1	1123.63	2246.26	2246.25	1.74	0.00195	HCD (High Energy Collision Dissociation)	MS2	0	30.9		86	119.822	47673	010_2019_08_019_R_Wijeratne_021420_AB_F4.raw	F64.4	46.4	41.7	43.1	23.9	19.4	24.5	14.6	14.7	55	46.5	42.2	30.2	29.5	25.9	18.4	17.7		3.69	1	4.276e-05	8.465e-05
		FALSE	High	Sequest HT (A2)	Unambiguous	[K].vGVEVPDVNIEGPEGk.[L]	N-Term(TMTpro); K16(TMTpro)	1	Q09666	Q09666	0	3	0.727	0	1	1	749.425	2246.26	2246.25	3.11	0.00233	HCD (High Energy Collision Dissociation)	MS2	64.7793	16	-50	87	129.224	70088	2020_10_137_Wijeratne_CETSA-UPR-480TechRep_CD_F1-2.raw	F68.2	23.7	20.1	24.1	12	15.7	11.2	10	8.5	23.9	20.2	19.4	22	11.7	13.1	7.3	12.7		2.93	1	4.276e-05	7.534e-05
		FALSE	High	Sequest HT (A2)	Unambiguous	[K].vGVEVPDVNIEGPEGk.[L]	N-Term(TMTpro); K16(TMTpro)	1	Q09666	Q09666	0	3	0.6748	0	1	1	749.423	2246.25	2246.25	0.41	0.00031	HCD (High Energy Collision Dissociation)	MS2	36.9423	105.2	-50	87	128.579	69889	2020_10_137_Wijeratne_CETSA-UPR-480TechRep_AB_F1-5.raw	F67.5	153.7	147.5	162.5	96.8	51.4	55.1	42.9	42.1	223.5	194.6	176.5	106.4	91.2	51.1	46	42		3.69	1	4.631e-05	8.856e-05
		FALSE	High	Sequest HT (A2)	Unambiguous	[K].vGVEVPDVNIEGPEGk.[L]	N-Term(TMTpro); K16(TMTpro)	1	Q09666	Q09666	0	3	0.7179	0	1	1	749.424	2246.26	2246.25	1.78	0.00133	HCD (High Energy Collision Dissociation)	MS2	27.279	50.9	-50	87	128.03	69574	2020_10_137_Wijeratne_CETSA-UPR-480TechRep_GH_F1-6b.raw	F69.8	78.3	97.6	98.1	45.3	27	27.5	28.6	18.5	92.9	87.8	80.3	45.4	28	19.4	16.4	23.3		3.19	1	5.434e-05	0.0001087
		FALSE	High	Sequest HT (A2)	Unambiguous	[K].vGVEVPDVNIEGPEGk.[L]	N-Term(TMTpro); K16(TMTpro)	1	Q09666	Q09666	0	3	0.7941	0	1	1	749.428	2246.27	2246.25	7.84	0.00587	HCD (High Energy Collision Dissociation)	MS2	16.3469	29.8		86	123.921	49704	010_2019_08_019_R_Wijeratne_021420_AB_F2.raw	F64.2	38.4	42.8	42.4	26.7	16.4	23.9	14.7	16.3	47.3	42	41.3	37.1	30.6	23.2	19.4	14		5.05	1	5.434e-05	0.0001079
		FALSE	High	Sequest HT (A2)	Unambiguous	[K].vGVEVPDVNIEGPEGk.[L]	N-Term(TMTpro); K16(TMTpro)	1	Q09666	Q09666	0	4	0.7534	0	1	1	562.322	2246.27	2246.25	5.66	0.00318	HCD (High Energy Collision Dissociation)	MS2	64.4371	107.1	-50	74.878	128.286	69829	2020_10_137_Wijeratne_CETSA-UPR-480TechRep_CD_F1-3.raw	F68.3	126.9	130.2	149.6	86.7	101.7	79.9	79.1	75.1	136.9	142.5	144.1	134	95.8	79.7	68.8	82.6		4.38	1	5.743e-05	0.0001134
		FALSE	High	Sequest HT (A2)	Unambiguous	[K].vGVEVPDVNIEGPEGk.[L]	N-Term(TMTpro); K16(TMTpro)	1	Q09666	Q09666	0	3	0.7392	0	1	1	749.416	2246.23	2246.25	-8.64	-0.00647	HCD (High Energy Collision Dissociation)	MS2	23.1506	101.2	-50	87	128.416	69798	2020_10_137_Wijeratne_CETSA-UPR-480TechRep_AB_F1-5.raw	F67.5	160.8	154.1	145	83.5	48.9	59	37	46.4	200.7	196.2	173.4	104.2	76.5	50.3	44.2	38.8		3.95	1	6.383e-05	0.0001237
		FALSE	High	Sequest HT (A2)	Unambiguous	[K].vGVEVPDVNIEGPEGk.[L]	N-Term(TMTpro); K16(TMTpro)	1	Q09666	Q09666	0	2	0.76	0	1	1	1123.63	2246.26	2246.25	3.81	0.00428	HCD (High Energy Collision Dissociation)	MS2	0	14.5		86	122.606	49118	010_2019_08_019_R_Wijeratne_021420_AB_F2.raw	F64.2	16.7	16.6	27	14.1	10.7	12.7	8.7	9.5	23.6	17.7	15.3	14.1	16.8	11.7	11.5	5.7		3	1	6.383e-05	0.0001421
		FALSE	High	Sequest HT (A2)	Unambiguous	[K].vGVEVPDVNIEGPEGk.[L]	N-Term(TMTpro); K16(TMTpro)	1	Q09666	Q09666	0	3	0.7008	0	1	1	749.422	2246.25	2246.25	-0.84	-0.00063	HCD (High Energy Collision Dissociation)	MS2	37.4552	50.9		86	123.567	49100	010_2019_08_019_R_Wijeratne_021420_GH_F3.raw	F71.3	72.7	87.1	99.7	47.9	35.1	23.9	33.3	22.4	94.2	85.4	73.1	38	36.4	18.7	28	18.8		3.91	1	6.383e-05	0.0001242
		FALSE	High	Sequest HT (A2)	Unambiguous	[K].vGVEVPDVNIEGPEGk.[L]	N-Term(TMTpro); K16(TMTpro)	1	Q09666	Q09666	0	3	0.7527	0	1	1	749.425	2246.26	2246.25	3.53	0.00264	HCD (High Energy Collision Dissociation)	MS2	7.62439	19		86	123.688	50186	010_2019_08_019_R_Wijeratne_021420_CD_F1.raw	F65.1	18.6	25	32.9	17.2	19.2	17	14.7	12.8	23.7	25.6	24.8	15.4	16.7	13.9	14.7	11.6		3.68	1	6.383e-05	0.0001443
		FALSE	High	Sequest HT (A2)	Unambiguous	[K].vGVEVPDVNIEGPEGk.[L]	N-Term(TMTpro); K16(TMTpro)	1	Q09666	Q09666	0	4	0.7283	0	1	1	562.318	2246.25	2246.25	-1.74	-0.00097	HCD (High Energy Collision Dissociation)	MS2	81.9343	103.4	-50	63.927	125.969	68684	2020_10_137_Wijeratne_CETSA-UPR-480TechRep_EF_F1-4.raw	F66.4	117.4	133.7	143.5	107.5	116.7	95.1	82.4	87.1	130.5	127.9	122.4	101.3	90	63.4	65.3	69.9		3.46	1	6.825e-05	0.0002082
		FALSE	High	Sequest HT (A2)	Unambiguous	[K].vGVEVPDVNIEGPEGk.[L]	N-Term(TMTpro); K16(TMTpro)	1	Q09666	Q09666	0	4	0.7413	0	1	1	562.32	2246.26	2246.25	1.75	0.00098	HCD (High Energy Collision Dissociation)	MS2	3.30431	84.7	-50	94.332	128.557	69980	2020_10_137_Wijeratne_CETSA-UPR-480TechRep_CD_F1-3.raw	F68.3	105.1	100.9	126.4	73.5	80.8	57.7	62.4	46	106.1	104.5	116.3	121.1	69.3	63	58.2	64.3		4.29	1	6.825e-05	0.0002059
		FALSE	High	Sequest HT (A2)	Unambiguous	[K].vGVEVPDVNIEGPEGk.[L]	N-Term(TMTpro); K16(TMTpro)	1	Q09666	Q09666	0	4	0.6966	0	1	1	562.317	2246.25	2246.25	-2.3	-0.00129	HCD (High Energy Collision Dissociation)	MS2	86.2202	70.2	-50	37.284	127.641	69482	2020_10_137_Wijeratne_CETSA-UPR-480TechRep_CD_F1-4.raw	F68.4	85.7	82.6	89.3	55.5	60.7	49.9	55	46.3	92.6	90.6	95	89.2	62	56.1	49.4	63.9		3.23	1	7.204e-05	0.0002221
		FALSE	High	Sequest HT (A2)	Unambiguous	[K].vGVEVPDVNIEGPEGk.[L]	N-Term(TMTpro); K16(TMTpro)	1	Q09666	Q09666	0	4	0.6855	0	1	1	562.32	2246.26	2246.25	2.47	0.00139	HCD (High Energy Collision Dissociation)	MS2	61.5482	48.7	-50	87	128.323	69829	2020_10_137_Wijeratne_CETSA-UPR-480TechRep_EF_F1-2.raw	F66.2	67.3	59.9	83.1	53.9	51.5	34.3	23	31	76.4	66.3	59.8	51.7	38.6	26.9	26.5	28.9		3.72	1	0.0001141	0.0005837
		FALSE	High	Sequest HT (A2)	Unambiguous	[K].vGVEVPDVNIEGPEGk.[L]	N-Term(TMTpro); K16(TMTpro)	1	Q09666	Q09666	0	2	0.7118	0	1	1	1123.63	2246.25	2246.25	1.03	0.00115	HCD (High Energy Collision Dissociation)	MS2	0	9.1		86	120.592	47061	010_2019_08_019_R_Wijeratne_021420_GH_F4.raw	F71.4	12.1	12	12.5	6.9	6.1	8.4	9.1	4	13.6	11.5	11.9	9.4	9.8	5.8	6.6	5.2		2.29	1	0.0003795	0.002969
		FALSE	High	Sequest HT (A2)	Unambiguous	[K].vGVEVPDVNIEGPEGk.[L]	N-Term(TMTpro); K16(TMTpro)	1	Q09666	Q09666	0	2	0.5494	0	1	1	1123.63	2246.26	2246.25	3.75	0.00421	HCD (High Energy Collision Dissociation)	MS2	0	11.7		86	124.082	49521	010_2019_08_019_R_Wijeratne_021420_AB_F1.raw	F64.1	16.9	14.6	10.8	12.3	5.6	13.5	5.9	6.3	16.6	15	18.3	10.6	16.2	11.4	8.5	5.1		1.62	1	0.0008292	0.006031
		FALSE	High	Sequest HT (A2)	Unambiguous	[K].vGVEVPDVNIEGPEGk.[L]	N-Term(TMTpro); K16(TMTpro)	1	Q09666	Q09666	0	3	0.509	0	1	1	749.425	2246.26	2246.25	3.6	0.0027	HCD (High Energy Collision Dissociation)	MS2	15.4494	59.8	-50	87	128.417	69264	2020_10_137_Wijeratne_CETSA-UPR-480TechRep_GH_F1-8.raw	F69.10	95	99.9	122.5	54.2	33	31.1	29.5	19.9	96.2	111.5	109.1	50.9	45.1	20	18.4	21.2		1.67	1	0.00132	0.00909
	FALSE	High	[K].VHAPGLNLSGVGGK.[M]	1xTMTpro [K14]; 1xTMTpro [N-Term]	2.87707e-05	4.52754e-05	1	1	14	Q09666	Q09666 [5324-5337]		0	1914.14	210	223.2	193.2	206.8	189.4	205	133.8	135.1	79	98.5	95.4	83.8	58.7	57.6	64.5	46.4	28.5	39.3	112.4	119.4	111.2	119.3	38.2	28.6	105.1	108	128.4	127	28	39.9	110.1	119.1	134.9	133.7	14.7	25.5	68.1	84.9	87.2	83.7	16.1	16.6	71	50.2	44.6	64	7.7	11.7	49.4	42.2	43.2	35.3	14.8	12.1	44.1	30.6	53	37.4	7.8	14.1	35.4	34.4	38.3	38.3	79.03	88.16	85.34	83.1	84.97	89.59	101.28	103.31	100.67	116.21	93.07	96.74	109.84	105.68	104.52	91.41			95.33	93.56	121.13	123.84			99.58	96.07	118.65	120.05			96.7	98.62	119.41	120.18			89.73	102.76	115.67	120.41			89.15	105.95	126.84	118.48			79.02	97.87	123.63	120.83			84.23	98.8	115.32	120.38			88.52	98.79	108.87	110.63		High	High	High	High	High	High	High	High	High	High	High	High	High	High	High	High	High	High	High	High	High	High	High	High	High	High	High	High	High	High	High	High	High	High	High	High	High	High	High	High	High	High	High	High	High	High	High	High	High	High	High	High	High	High	High	High	High	High	High	High	High	High	High	High	High	High	High	High	High	High	High	High	High	High	High	High	High	High	High	High	High	High	High	High	High	High	High	High	High	High	High	High	High	High	High	High	High	High	High	High	High	High	High	High	High	High	High	High	High	High	High	High	High	High	High	High	High	High	High	High	High	High	High	High	High	High	High	High	High	7.825e-06	7.348e-06	5.08
		Checked	Confidence	Identifying Node	PSM Ambiguity	Annotated Sequence	Modifications	# Proteins	Master Protein Accessions	Protein Accessions	# Missed Cleavages	Charge	DeltaScore	DeltaCn	Rank	Search Engine Rank	m/z [Da]	MH+ [Da]	Theo. MH+ [Da]	DeltaM [ppm]	Deltam/z [Da]	Activation Type	MS Order	Isolation Interference [%]	Average Reporter S/N	Comp. Voltage [V]	Ion Inject Time [ms]	RT [min]	First Scan	Spectrum File	File ID	Abundance: 126	Abundance: 127N	Abundance: 127C	Abundance: 128N	Abundance: 128C	Abundance: 129N	Abundance: 129C	Abundance: 130N	Abundance: 130C	Abundance: 131N	Abundance: 131C	Abundance: 132N	Abundance: 132C	Abundance: 133N	Abundance: 133C	Abundance: 134N	Quan Info	XCorr	# Protein Groups	Percolator q-Value	Percolator PEP
		FALSE	High	Sequest HT (A2)	Unambiguous	[K].vHAPGLNLSGVGGk.[M]	N-Term(TMTpro); K14(TMTpro)	1	Q09666	Q09666	0	3	0.7754	0	1	1	638.719	1914.14	1914.14	-0.2	-0.00013	HCD (High Energy Collision Dissociation)	MS2	27.0022	139.4		15.389	67.476	23045	010_2019_08_019_R_Wijeratne_021420_EF_F7.raw	F70.7	216.1	211.4	214.6	121.3	122.5	74.9	68.5	51.6	224.4	207.2	244.1	174	107.3	76.2	54.7	61.6		5.7	1	7.825e-06	1.674e-05
		FALSE	High	Sequest HT (A2)	Unambiguous	[K].vHAPGLNLSGVGGk.[M]	N-Term(TMTpro); K14(TMTpro)	1	Q09666	Q09666	0	3	0.7362	0	1	1	638.718	1914.14	1914.14	-0.46	-0.00029	HCD (High Energy Collision Dissociation)	MS2	71.3956	162.8		11.114	66.9367	23499	010_2019_08_019_R_Wijeratne_021420_GH_F8.raw	F71.8	267.7	268.7	299.5	148.9	87.8	75.4	102	70.3	284.8	272.3	266	146.4	102.7	53.7	76.6	81.6		5.42	1	7.825e-06	9.703e-06
		FALSE	High	Sequest HT (A2)	Unambiguous	[K].vHAPGLNLSGVGGk.[M]	N-Term(TMTpro); K14(TMTpro)	1	Q09666	Q09666	0	3	0.7579	0	1	1	638.719	1914.14	1914.14	-0.13	-8e-05	HCD (High Energy Collision Dissociation)	MS2	53.6506	60.3		5.508	66.2495	22818	010_2019_08_019_R_Wijeratne_021420_EF_F8.raw	F70.8	78.1	76.6	88.8	44.3	45	35.9	49.2	37	80.5	73.5	91.8	73.7	53.1	47.2	38.8	51.5		5.08	1	7.825e-06	7.348e-06
		FALSE	High	Sequest HT (A2)	Unambiguous	[K].vHAPGLNLSGVGGk.[M]	N-Term(TMTpro); K14(TMTpro)	1	Q09666	Q09666	0	2	0.6947	0	1	1	957.574	1914.14	1914.14	-0.09	-8e-05	HCD (High Energy Collision Dissociation)	MS2	0	29.5		86	65.8075	22656	010_2019_08_019_R_Wijeratne_021420_EF_F8.raw	F70.8	38.7	40.9	39.4	22.7	26.6	18	19.1	22.3	40.2	40	38	39.5	25.2	22.7	18	20.1		2.85	1	2.319e-05	4.508e-05
		FALSE	High	Sequest HT (A2)	Unambiguous	[K].vHAPGLNLSGVGGk.[M]	N-Term(TMTpro); K14(TMTpro)	1	Q09666	Q09666	0	3	0.711	0	1	1	638.718	1914.14	1914.14	-1.12	-0.00072	HCD (High Energy Collision Dissociation)	MS2	26.8051	119.6		7.605	66.5638	23361	010_2019_08_019_R_Wijeratne_021420_GH_F8.raw	F71.8	173.8	188.6	200	110.6	70.5	68.4	75.9	48.4	212.2	199.5	209.3	112	78	49.8	63.2	52.7		5.26	1	4.171e-05	6.776e-05
		FALSE	High	Sequest HT (A2)	Unambiguous	[K].vHAPGLNLSGVGGk.[M]	N-Term(TMTpro); K14(TMTpro)	1	Q09666	Q09666	0	3	0.698	0	1	1	638.718	1914.14	1914.14	-0.68	-0.00043	HCD (High Energy Collision Dissociation)	MS2	77.5928	145.5		18.652	68.3986	23978	010_2019_08_019_R_Wijeratne_021420_CD_F8.raw	F65.8	202.5	212.8	207.4	138.2	116.6	105.3	91.2	92.2	231.6	213.4	210.8	144.7	104.8	76.4	87.2	92.6		3.94	1	4.631e-05	9.065e-05
		FALSE	High	Sequest HT (A2)	Unambiguous	[K].vHAPGLNLSGVGGk.[M]	N-Term(TMTpro); K14(TMTpro)	1	Q09666	Q09666	0	3	0.7032	0	1	1	638.724	1914.16	1914.14	7.85	0.00501	HCD (High Energy Collision Dissociation)	MS2	79.8456	127.1	-50	87	84.1676	46298	2020_10_137_Wijeratne_CETSA-UPR-480TechRep_CD_F1-8.raw	F68.8	222.8	184.9	211.3	95.6	94	64.3	54	43.8	235.7	198.1	236.8	138.6	87.9	67.1	45.3	53.3		3.74	1	4.976e-05	9.385e-05
		FALSE	High	Sequest HT (A2)	Unambiguous	[K].vHAPGLNLSGVGGk.[M]	N-Term(TMTpro); K14(TMTpro)	1	Q09666	Q09666	0	4	0.5664	0	1	1	479.292	1914.15	1914.14	2.29	0.0011	HCD (High Energy Collision Dissociation)	MS2	33.075	42.3	-50	87	86.6605	46821	2020_10_137_Wijeratne_CETSA-UPR-480TechRep_AB_F1-8.raw	F67.8	79.4	69.1	69.9	37.2	23.2	34	16.3	17.5	71.5	73.1	69.3	35.3	20.1	28.8	16.8	14.7		2.86	1	5.169e-05	9.828e-05
		FALSE	High	Sequest HT (A2)	Unambiguous	[K].vHAPGLNLSGVGGk.[M]	N-Term(TMTpro); K14(TMTpro)	1	Q09666	Q09666	0	4	0.6578	0	1	1	479.29	1914.14	1914.14	-2.81	-0.00135	HCD (High Energy Collision Dissociation)	MS2	29.0619	21.5	-50	87	86.0046	46222	2020_10_137_Wijeratne_CETSA-UPR-480TechRep_CD_F1-7.raw	F68.7	28.5	38.2	28	14.7	16.1	7.7	14.8	7.8	39.3	28.6	39.9	25.5	16.6	11.7	12.1	14.1		2.63	1	6.383e-05	0.0001273
		FALSE	High	Sequest HT (A2)	Unambiguous	[K].vHAPGLNLSGVGGk.[M]	N-Term(TMTpro); K14(TMTpro)	1	Q09666	Q09666	0	3	0.6805	0	1	1	638.718	1914.14	1914.14	-0.41	-0.00026	HCD (High Energy Collision Dissociation)	MS2	5.67909	289.4		62.368	68.2136	23569	010_2019_08_019_R_Wijeratne_021420_AB_F7.raw	F64.7	394.7	388.6	379.4	328.9	192.5	210	165.5	166.6	463.4	405.8	432.8	342.3	314.8	193.5	151.4	100.1		4.82	1	6.383e-05	0.0001255
		FALSE	High	Sequest HT (A2)	Unambiguous	[K].vHAPGLNLSGVGGk.[M]	N-Term(TMTpro); K14(TMTpro)	1	Q09666	Q09666	0	3	0.5193	0	1	1	638.717	1914.14	1914.14	-2.66	-0.00169	HCD (High Energy Collision Dissociation)	MS2	33.4749	159.2		21.807	68.183	23852	010_2019_08_019_R_Wijeratne_021420_GH_F7.raw	F71.7	226.1	245.4	264.4	164.9	120.8	98.5	90.3	57.7	251.1	244.7	260	183.3	137.3	76.3	68.7	57		3.62	1	9.409e-05	0.0004319
		FALSE	High	Sequest HT (A2)	Unambiguous	[K].vHAPGLNLSGVGGk.[M]	N-Term(TMTpro); K14(TMTpro)	1	Q09666	Q09666	0	4	0.6062	0	1	1	479.289	1914.14	1914.14	-3.04	-0.00146	HCD (High Energy Collision Dissociation)	MS2	0	23.1	-50	87	87.5973	46498	2020_10_137_Wijeratne_CETSA-UPR-480TechRep_GH_F1-8.raw	F69.10	30.9	38	39.2	27.6	10.4	11.2	16.9	13.8	30.7	36.3	38.1	23.7	19	9.9	10.6	13.4		2.92	1	9.409e-05	0.0004304
		FALSE	High	Sequest HT (A2)	Unambiguous	[K].vHAPGLNLSGVGGk.[M]	N-Term(TMTpro); K14(TMTpro)	1	Q09666	Q09666	0	4	0.5382	0	1	1	479.29	1914.14	1914.14	-1.09	-0.00052	HCD (High Energy Collision Dissociation)	MS2	28.5308	32.6	-50	87	84.5982	45477	2020_10_137_Wijeratne_CETSA-UPR-480TechRep_EF_F1-7.raw	F66.7	49.6	43.8	47.7	32.2	33.8	26.3	22.2	17	53.9	47.2	50.3	33.8	19	18	12.9	14.5		3.14	1	0.0001536	0.0009267
		FALSE	High	Sequest HT (A2)	Unambiguous	[K].vHAPGLNLSGVGGk.[M]	N-Term(TMTpro); K14(TMTpro)	1	Q09666	Q09666	0	4	0.4891	0	1	1	479.291	1914.14	1914.14	-0.32	-0.00015	HCD (High Energy Collision Dissociation)	MS2	18.7551	17.2	-50	87	87.3326	46509	2020_10_137_Wijeratne_CETSA-UPR-480TechRep_AB_F1-7.raw	F67.7	32.3	27	24.7	17.2	9.2	9.3	4.5	7.5	36	32.3	27.8	18	10.7	7.5	5.1	6.8		1.84	1	0.00153	0.01092
	FALSE	High	[R].ELLLPNWQGSGSHGLTIAQR.[D]	1xTMTpro [N-Term]	5.08654e-07	4.52754e-05	1	1	10	Q09666	Q09666 [9-28]		0	2481.35	115.6	142.4	121.8	134.2	122.7	118.8	76.8	80.7	48.3	72.7	38	39.2	25.2	23.3	22.5	24.5	119.1	136.1	158.3	184.1	86.3	98.9	121	133	159.2	168.6	103	94.3	133	128	175.8	163.7	102.7	93.1	71	101.2	73.5	78.8	46.9	52	69.1	64.5	68.1	62.1	32.1	39.4	43.3	64.2	42.2	40.7	30.9	16	49.4	34.7	33.1	21.7	25.4	18.6	40.2	45	23.8	26.3	19.5	12.2																			12.46	13.38					13.97	32.81					24.94	0.04					57.17	33.72					60.53	41.85					64.82	36.62					14.25	43.2					51.02	29.23				Not Found	High	Not Found	High	Not Found	High	Not Found	High	Not Found	High	Not Found	High	Not Found	High	Not Found	High	Not Found	High	Not Found	High	Not Found	High	Not Found	High	Not Found	High	Not Found	High	Not Found	High	Not Found	High	Not Found	High	Not Found	High	High	High	High	High	High	Not Found	High	Not Found	Not Found	High	Not Found	High	High	High	High	High	High	Not Found	High	Not Found	Not Found	High	Not Found	High	High	High	High	High	High	Not Found	High	Not Found	Not Found	High	Not Found	High	High	High	High	High	High	Not Found	High	Not Found	Not Found	High	Not Found	High	High	High	High	High	High	Not Found	High	Not Found	Not Found	High	Not Found	High	High	High	High	High	High	Not Found	High	Not Found	Not Found	High	Not Found	High	High	High	High	High	High	Not Found	High	Not Found	Not Found	High	Not Found	High	High	High	High	High	High	Not Found	High	Not Found	High	7.825e-06	9.922e-08	4.81
		Checked	Confidence	Identifying Node	PSM Ambiguity	Annotated Sequence	Modifications	# Proteins	Master Protein Accessions	Protein Accessions	# Missed Cleavages	Charge	DeltaScore	DeltaCn	Rank	Search Engine Rank	m/z [Da]	MH+ [Da]	Theo. MH+ [Da]	DeltaM [ppm]	Deltam/z [Da]	Activation Type	MS Order	Isolation Interference [%]	Average Reporter S/N	Comp. Voltage [V]	Ion Inject Time [ms]	RT [min]	First Scan	Spectrum File	File ID	Abundance: 126	Abundance: 127N	Abundance: 127C	Abundance: 128N	Abundance: 128C	Abundance: 129N	Abundance: 129C	Abundance: 130N	Abundance: 130C	Abundance: 131N	Abundance: 131C	Abundance: 132N	Abundance: 132C	Abundance: 133N	Abundance: 133C	Abundance: 134N	Quan Info	XCorr	# Protein Groups	Percolator q-Value	Percolator PEP
		FALSE	High	Sequest HT (A2)	Unambiguous	[R].eLLLPNWQGSGSHGLTIAQR.[D]	N-Term(TMTpro)	1	Q09666	Q09666	0	3	0.7948	0	1	1	827.783	2481.33	2481.35	-7.53	-0.00623	HCD (High Energy Collision Dissociation)	MS2	0	33.9	-50	87	123.545	67240	2020_10_137_Wijeratne_CETSA-UPR-480TechRep_CD_F1-7.raw	F68.7	45	52.4	53.1	28	28.4	16.2	18.9	13	53.5	57.5	52.9	45.7	24.4	24.2	13.4	16.3		4.58	1	7.825e-06	3.276e-07
		FALSE	High	Sequest HT (A2)	Unambiguous	[R].eLLLPNWQGSGSHGLTIAQR.[D]	N-Term(TMTpro)	1	Q09666	Q09666	0	3	0.8108	0	1	1	827.788	2481.35	2481.35	-1.34	-0.00111	HCD (High Energy Collision Dissociation)	MS2	0	50.6	-50	87	122.549	67826	2020_10_137_Wijeratne_CETSA-UPR-480TechRep_CD_F1-8.raw	F68.8	74.1	68.6	79.9	43	40.7	27.1	30.5	27.2	82.6	75.5	75.1	55.5	40.1	40	21.3	28.7		4.81	1	7.825e-06	9.922e-08
		FALSE	High	Sequest HT (A2)	Unambiguous	[R].eLLLPNWQGSGSHGLTIAQR.[D]	N-Term(TMTpro)	1	Q09666	Q09666	0	3	0.6523	0	1	1	827.787	2481.35	2481.35	-2.31	-0.00191	HCD (High Energy Collision Dissociation)	MS2	47.1863	39.9	-50	87	124.917	67559	2020_10_137_Wijeratne_CETSA-UPR-480TechRep_AB_F1-7.raw	F67.7	65.7	66.5	65.2	36.3	29.3	20.7	10.1	8.6	76.1	74.6	66.3	42.8	40.5	17.6	11.2	7.5		2.79	1	7.825e-06	3.692e-06
		FALSE	High	Sequest HT (A2)	Unambiguous	[R].eLLLPNWQGSGSHGLTIAQR.[D]	N-Term(TMTpro)	1	Q09666	Q09666	0	3	0.7905	0	1	1	827.789	2481.35	2481.35	-0.27	-0.00022	HCD (High Energy Collision Dissociation)	MS2	0	35.5	-50	87	125.061	68313	2020_10_137_Wijeratne_CETSA-UPR-480TechRep_AB_F1-8.raw	F67.8	49.9	55.3	57.5	40.5	19	17.3	15.1	13.9	66.3	59.6	52.5	37.9	32.2	21.6	12.1	17		4.01	1	7.825e-06	3.889e-07
		FALSE	High	Sequest HT (A2)	Unambiguous	[R].eLLLPNWQGSGSHGLTIAQR.[D]	N-Term(TMTpro)	1	Q09666	Q09666	0	3	0.8073	0	1	1	827.789	2481.35	2481.35	0.14	0.00012	HCD (High Energy Collision Dissociation)	MS2	0	42.9	-50	87	122.666	67577	2020_10_137_Wijeratne_CETSA-UPR-480TechRep_EF_F1-8.raw	F66.8	55.9	62	70.7	42.6	48.7	29.2	19.9	17.9	71.5	75.8	57.6	41.5	35.9	24.4	15.1	18		4.41	1	7.825e-06	3.846e-07
		FALSE	High	Sequest HT (A2)	Unambiguous	[R].eLLLPNWQGSGSHGLTIAQR.[D]	N-Term(TMTpro)	1	Q09666	Q09666	0	4	0.696	0	1	1	621.092	2481.35	2481.35	-2.3	-0.00143	HCD (High Energy Collision Dissociation)	MS2	23.2056	69.5	-50	87	122.368	66616	2020_10_137_Wijeratne_CETSA-UPR-480TechRep_EF_F1-7.raw	F66.7	117	113.8	139.4	70.3	58.9	40	16.7	16.8	130.9	137.7	106.2	59	48.4	28.6	14.6	14.4		3.75	1	7.825e-06	2.235e-05
		FALSE	High	Sequest HT (A2)	Unambiguous	[R].eLLLPNWQGSGSHGLTIAQR.[D]	N-Term(TMTpro)	1	Q09666	Q09666	0	3	0.8277	0	1	1	827.788	2481.35	2481.35	-1.98	-0.00164	HCD (High Energy Collision Dissociation)	MS2	0	66.2		9.575	106.459	39456	010_2019_08_019_R_Wijeratne_021420_EF_F8.raw	F70.8	131.4	123.6	128.7	39.5	30.9	20.3	23.6	14.2	148.1	117.8	140.8	51.1	34.8	23	15.8	15.9		5.34	1	7.825e-06	1.599e-06
		FALSE	High	Sequest HT (A2)	Unambiguous	[R].eLLLPNWQGSGSHGLTIAQR.[D]	N-Term(TMTpro)	1	Q09666	Q09666	0	4	0.5958	0	1	1	621.095	2481.36	2481.35	2.67	0.00166	HCD (High Energy Collision Dissociation)	MS2	10.6138	38.7	-50	87	124.047	67036	2020_10_137_Wijeratne_CETSA-UPR-480TechRep_GH_F1-7.raw	F69.9	60.1	75.3	76.4	34.9	26.1	18.8	19.2	12.1	70.1	64.5	66.2	37.1	26.4	11.7	11.9	8.8		2.4	1	3.888e-05	6.519e-05
		FALSE	High	Sequest HT (A2)	Unambiguous	[R].eLLLPNWQGSGSHGLTIAQR.[D]	N-Term(TMTpro)	1	Q09666	Q09666	0	3	0.6656	0	1	1	827.784	2481.34	2481.35	-6.18	-0.00511	HCD (High Energy Collision Dissociation)	MS2	0	15.7	-50	87	125.456	67614	2020_10_137_Wijeratne_CETSA-UPR-480TechRep_GH_F1-8.raw	F69.10	26.2	27.7	26.3	12	6	12.1	6.2	7.4	28.8	29.8	26.9	14.9	13	4.3	6.7	3.4		2.99	1	5.743e-05	0.0001105
		FALSE	High	Sequest HT (A2)	Unambiguous	[R].eLLLPNWQGSGSHGLTIAQR.[D]	N-Term(TMTpro)	1	Q09666	Q09666	0	2	0.786	0	1	1	1241.18	2481.36	2481.35	2	0.00248	HCD (High Energy Collision Dissociation)	MS2	0	11.2		86	107.406	39703	010_2019_08_019_R_Wijeratne_021420_EF_F7.raw	F70.7	13.5	20.6	18.4	8.4	12.2	5.4	6.3	2.1	19.3	15.3	22.9	10.7	11	8.2		5.4		2.43	1	6.383e-05	0.0001468
	FALSE	High	[K].GEIDASVPELEGDLRGPQVDVK.[G]	1xTMTpro [K22]; 1xTMTpro [N-Term]	2.42401e-06	4.52754e-05	1	1	27	Q09666	Q09666 [1797-1818]		1	2931.59	207.1	211.2	175.2	217.3	176.1	199.4	124.3	157.8	87.9	144.9	122.4	130.6	82.7	100.9	82.6	70.2	56.7	57.5	86.1	108.5	123	136.3	59.9	66.3	89.5	94.5	130.3	151.9	67.1	60.2	108.1	97.2	149	130	35.5	51.6	60.3	69.7	94.9	99.1	42.9	37	58.1	41.9	69.7	80.7	35.2	32.6	37.1	37.4	62.1	50.5	30.4	23.1	34.6	29.3	94.2	60.7	30.1	33.4	33.2	36.1	53.3	54.7	109.23	113	109.84	109.44	110.58	113.48	115.11	113.04	113.47	118.33	115.59	115.69	119.47	120	117.34	117.56	119.59	125.61	79.86	72.47	81.76	83.48	120.36	120.61	80.46	80.67	79.91	84.31	120.19	119.39	71.28	91.47	88.47	90.38	131.15	119.66	69.28	91.21	91.96	96.44	127.68	125.94	76.29	99.33	97.01	101.1	127.51	127.2	81.74	87.76	109.59	107.99	126.36	129.24	85.83	91.33	104.29	108.04	125.66	122.27	76.54	90	95.33	117.33		High	High	High	High	High	High	High	High	High	High	High	High	High	High	High	High	High	High	High	High	High	High	High	High	High	High	High	High	High	High	High	High	High	High	High	High	High	High	High	High	High	High	High	High	High	High	High	High	High	High	High	High	High	High	High	High	High	High	High	High	High	High	High	High	High	High	High	High	High	High	High	High	High	High	High	High	High	High	High	High	High	High	High	High	High	High	High	High	High	High	High	High	High	High	High	High	High	High	High	High	High	High	High	High	High	High	High	High	High	High	High	High	High	High	High	High	High	High	High	High	High	High	High	High	High	High	High	High	High	7.825e-06	5.215e-07	5.1
		Checked	Confidence	Identifying Node	PSM Ambiguity	Annotated Sequence	Modifications	# Proteins	Master Protein Accessions	Protein Accessions	# Missed Cleavages	Charge	DeltaScore	DeltaCn	Rank	Search Engine Rank	m/z [Da]	MH+ [Da]	Theo. MH+ [Da]	DeltaM [ppm]	Deltam/z [Da]	Activation Type	MS Order	Isolation Interference [%]	Average Reporter S/N	Comp. Voltage [V]	Ion Inject Time [ms]	RT [min]	First Scan	Spectrum File	File ID	Abundance: 126	Abundance: 127N	Abundance: 127C	Abundance: 128N	Abundance: 128C	Abundance: 129N	Abundance: 129C	Abundance: 130N	Abundance: 130C	Abundance: 131N	Abundance: 131C	Abundance: 132N	Abundance: 132C	Abundance: 133N	Abundance: 133C	Abundance: 134N	Quan Info	XCorr	# Protein Groups	Percolator q-Value	Percolator PEP
		FALSE	High	Sequest HT (A2)	Unambiguous	[K].gEIDASVPELEGDLRGPQVDVk.[G]	N-Term(TMTpro); K22(TMTpro)	1	Q09666	Q09666	1	3	0.6059	0	1	1	977.867	2931.59	2931.59	-2.15	-0.0021	HCD (High Energy Collision Dissociation)	MS2	12.1049	53.1		50.511	126.046	50213	010_2019_08_019_R_Wijeratne_021420_GH_F3.raw	F71.3	64.1	63.5	73.8	54.6	38.8	43.1	61.3	25.6	71.6	66.5	69.6	55.3	54	32.2	34.7	41.4		3.73	1	7.825e-06	1.694e-05
		FALSE	High	Sequest HT (A2)	Unambiguous	[K].gEIDASVPELEGDLRGPQVDVk.[G]	N-Term(TMTpro); K22(TMTpro)	1	Q09666	Q09666	1	3	0.6966	0	1	1	977.868	2931.59	2931.59	-0.64	-0.00063	HCD (High Energy Collision Dissociation)	MS2	11.5881	74.1		86	125.007	49745	010_2019_08_019_R_Wijeratne_021420_GH_F3.raw	F71.3	76.2	80.5	101.6	66.3	60.1	59	84.1	51.8	92.8	103.6	94.3	75.5	66.4	49.5	64.4	59		4.45	1	7.825e-06	8.351e-06
		FALSE	High	Sequest HT (A2)	Unambiguous	[K].gEIDASVPELEGDLRGPQVDVk.[G]	N-Term(TMTpro); K22(TMTpro)	1	Q09666	Q09666	1	3	0.6952	0	1	1	977.868	2931.59	2931.59	-1.21	-0.00118	HCD (High Energy Collision Dissociation)	MS2	0	88.5		44.412	122.672	49200	010_2019_08_019_R_Wijeratne_021420_CD_F4.raw	F65.4	101.2	114.6	127	92.7	89.2	72.9	53.5	56.2	123.2	138.1	112.6	89.3	75.2	63.6	49.7	57.3		3.74	1	7.825e-06	2.211e-05
		FALSE	High	Sequest HT (A2)	Unambiguous	[K].gEIDASVPELEGDLRGPQVDVk.[G]	N-Term(TMTpro); K22(TMTpro)	1	Q09666	Q09666	1	3	0.6198	0	1	1	977.872	2931.6	2931.59	3.56	0.00348	HCD (High Energy Collision Dissociation)	MS2	67.1248	61.9		86	125.656	51215	010_2019_08_019_R_Wijeratne_021420_CD_F2.raw	F65.2	73.4	84.1	84.9	63.1	62.8	51.4	40.4	40.9	94.4	90.3	84.6	67	48.5	42.3	28.9	32.9		3.84	1	7.825e-06	5.32e-06
		FALSE	High	Sequest HT (A2)	Unambiguous	[K].gEIDASVPELEGDLRGPQVDVk.[G]	N-Term(TMTpro); K22(TMTpro)	1	Q09666	Q09666	1	3	0.6392	0	1	1	977.868	2931.59	2931.59	-0.62	-0.0006	HCD (High Energy Collision Dissociation)	MS2	0	175.6		76.085	125.033	49954	010_2019_08_019_R_Wijeratne_021420_AB_F3.raw	F64.3	225.2	196.4	205.5	150.6	102.6	157	112.5	116.1	266.5	247	230.3	197.4	193.7	165.1	143.3	100.9		5.1	1	7.825e-06	5.215e-07
		FALSE	High	Sequest HT (A2)	Unambiguous	[K].gEIDASVPELEGDLRGPQVDVk.[G]	N-Term(TMTpro); K22(TMTpro)	1	Q09666	Q09666	1	3	0.6898	0	1	1	977.869	2931.59	2931.59	0.26	0.00025	HCD (High Energy Collision Dissociation)	MS2	7.01803	123.9		64.781	126.061	50410	010_2019_08_019_R_Wijeratne_021420_AB_F3.raw	F64.3	165.4	133.4	139.7	111	76.3	108.6	87.5	75.8	169.9	171.9	174.8	131.8	140.9	118.8	101.9	74.2		5.19	1	7.825e-06	1.515e-06
		FALSE	High	Sequest HT (A2)	Unambiguous	[K].gEIDASVPELEGDLRGPQVDVk.[G]	N-Term(TMTpro); K22(TMTpro)	1	Q09666	Q09666	1	3	0.7012	0	1	1	977.869	2931.59	2931.59	0.09	9e-05	HCD (High Energy Collision Dissociation)	MS2	7.52842	136		77.86	123.472	49304	010_2019_08_019_R_Wijeratne_021420_AB_F4.raw	F64.4	187.2	164.3	158.2	126.4	86.5	120.4	85.2	78.9	195.7	189.8	197.1	143.3	151.4	128.8	107.4	56.1		5.02	1	7.825e-06	2.447e-06
		FALSE	High	Sequest HT (A2)	Unambiguous	[K].gEIDASVPELEGDLRGPQVDVk.[G]	N-Term(TMTpro); K22(TMTpro)	1	Q09666	Q09666	1	3	0.686	0	1	1	977.871	2931.6	2931.59	2.42	0.00236	HCD (High Energy Collision Dissociation)	MS2	26.0339	44.1		86	127.271	50965	010_2019_08_019_R_Wijeratne_021420_GH_F2.raw	F71.2	50.8	53.5	70.3	38.8	31.5	35.7	45	22.4	50.1	66.1	55.8	46.9	40.4	27.2	31	40.8		3.63	1	1.806e-05	3.684e-05
		FALSE	High	Sequest HT (A2)	Unambiguous	[K].gEIDASVPELEGDLRGPQVDVk.[G]	N-Term(TMTpro); K22(TMTpro)	1	Q09666	Q09666	1	3	0.5798	0	1	1	977.873	2931.6	2931.59	4.13	0.00404	HCD (High Energy Collision Dissociation)	MS2	24.3899	44.7		86	125.995	50393	010_2019_08_019_R_Wijeratne_021420_GH_F2.raw	F71.2	46.8	49.7	64.7	46.5	31.2	36.5	51.8	20.9	54.1	65.8	57.3	50.2	37.1	29.1	35.8	38.2		3.76	1	1.806e-05	3.225e-05
		FALSE	High	Sequest HT (A2)	Unambiguous	[K].gEIDASVPELEGDLRGPQVDVk.[G]	N-Term(TMTpro); K22(TMTpro)	1	Q09666	Q09666	1	5	0.5779	0	1	1	587.124	2931.59	2931.59	-0.55	-0.00032	HCD (High Energy Collision Dissociation)	MS2	14.1442	18	-50	87	130.577	71382	2020_10_137_Wijeratne_CETSA-UPR-480TechRep_GH_F1-3.raw	F69.3	28.9	25.1	24.8	16.8	13.1	8.5	16.5	9.4	27.3	35.8	24.8	13.6	15.4	7	10.7	9.6		3.53	1	3.888e-05	6.689e-05
		FALSE	High	Sequest HT (A2)	Unambiguous	[K].gEIDASVPELEGDLRGPQVDVk.[G]	N-Term(TMTpro); K22(TMTpro)	1	Q09666	Q09666	1	5	0.5731	0	1	1	587.125	2931.6	2931.59	1.45	0.00085	HCD (High Energy Collision Dissociation)	MS2	35.9405	11.7	-50	87	130.68	71164	2020_10_137_Wijeratne_CETSA-UPR-480TechRep_CD_F1-3.raw	F68.3	16.4	17	19.1	6.9	9.7	8	7.2	7.3	14	18.7	17.5	14.9	8.9	7.5	4.9	9		3.42	1	3.888e-05	6.137e-05
		FALSE	High	Sequest HT (A2)	Unambiguous	[K].gEIDASVPELEGDLRGPQVDVk.[G]	N-Term(TMTpro); K22(TMTpro)	1	Q09666	Q09666	1	5	0.662	0	1	1	587.125	2931.59	2931.59	0.96	0.00056	HCD (High Energy Collision Dissociation)	MS2	29.038	10.1	-50	87	130.672	71121	2020_10_137_Wijeratne_CETSA-UPR-480TechRep_GH_F1-2.raw	F69.2	12.9	14.9	16	8.6	6.2	5.4	9.6	5.9	18.5	12.6	17	9.9	7	5.6	7.2	3.6		3.58	1	3.888e-05	6.661e-05
		FALSE	High	Sequest HT (A2)	Unambiguous	[K].gEIDASVPELEGDLRGPQVDVk.[G]	N-Term(TMTpro); K22(TMTpro)	1	Q09666	Q09666	1	5	0.594	0	1	1	587.124	2931.59	2931.59	-0.71	-0.00041	HCD (High Energy Collision Dissociation)	MS2	7.49819	28.4	-50	119	132.631	72169	2020_10_137_Wijeratne_CETSA-UPR-480TechRep_AB_F1-3.raw	F67.3	45.1	37.8	33.7	21.4	17.3	25.6	17.8	18.6	38.9	41.2	34.9	34.7	28.8	26.8	17.7	13.3		3.67	1	4.276e-05	7.681e-05
		FALSE	High	Sequest HT (A2)	Unambiguous	[K].gEIDASVPELEGDLRGPQVDVk.[G]	N-Term(TMTpro); K22(TMTpro)	1	Q09666	Q09666	1	5	0.5468	0	1	1	587.123	2931.59	2931.59	-1.29	-0.00076	HCD (High Energy Collision Dissociation)	MS2	26.6991	16.8	-50	87	129.553	70714	2020_10_137_Wijeratne_CETSA-UPR-480TechRep_EF_F1-3.raw	F66.3	20.3	20.5	28.2	19.4	16.1	7.7	9.4	9.1	34.6	27.8	21.4	16.1	8.8	11.8	7.5	9.4		3.31	1	4.276e-05	7.764e-05
		FALSE	High	Sequest HT (A2)	Unambiguous	[K].gEIDASVPELEGDLRGPQVDVk.[G]	N-Term(TMTpro); K22(TMTpro)	1	Q09666	Q09666	1	3	0.6232	0	1	1	977.87	2931.6	2931.59	1.68	0.00164	HCD (High Energy Collision Dissociation)	MS2	11.7455	41.8		86	123.657	50194	010_2019_08_019_R_Wijeratne_021420_EF_F2.raw	F70.2	46.8	53.9	60.2	32.1	35.1	27.2	28.6	25.7	59.6	58.9	62.1	49.4	41	29.6	23.2	35.5		2.76	1	4.276e-05	8.247e-05
		FALSE	High	Sequest HT (A2)	Unambiguous	[K].gEIDASVPELEGDLRGPQVDVk.[G]	N-Term(TMTpro); K22(TMTpro)	1	Q09666	Q09666	1	3	0.5873	0	1	1	977.872	2931.6	2931.59	2.91	0.00284	HCD (High Energy Collision Dissociation)	MS2	74.0657	135.9		86	120.905	48057	010_2019_08_019_R_Wijeratne_021420_CD_F5.raw	F65.5	173.1	170.4	193	140.8	145	103.4	88.7	77.5	209.8	192	180	146.8	117.2	86.4	69.9	80.1		3.32	1	4.276e-05	7.464e-05
		FALSE	High	Sequest HT (A2)	Unambiguous	[K].gEIDASVPELEGDLRGPQVDVk.[G]	N-Term(TMTpro); K22(TMTpro)	1	Q09666	Q09666	1	3	0.6086	0	1	1	977.87	2931.6	2931.59	1.33	0.0013	HCD (High Energy Collision Dissociation)	MS2	74.1096	127.5		86	122.06	48245	010_2019_08_019_R_Wijeratne_021420_AB_F5.raw	F64.5	174.5	160.4	164.6	114.8	79.5	90.2	71.4	71.9	208	181	199.7	159.1	132.1	95.5	76.3	61.2		3.27	1	5.169e-05	9.447e-05
		FALSE	High	Sequest HT (A2)	Unambiguous	[K].gEIDASVPELEGDLRGPQVDVk.[G]	N-Term(TMTpro); K22(TMTpro)	1	Q09666	Q09666	1	3	0.4175	0	1	1	977.868	2931.59	2931.59	-0.37	-0.00036	HCD (High Energy Collision Dissociation)	MS2	38.3996	75.6		86	124.605	50734	010_2019_08_019_R_Wijeratne_021420_CD_F2.raw	F65.2	81.5	81	90.3	77	90.5	74.3	68.1	60.5	98.1	84.5	79.8	77	66.7	66.8	53.6	60.1		3.88	1	6.383e-05	0.0001424
		FALSE	High	Sequest HT (A2)	Unambiguous	[K].gEIDASVPELEGDLRGPQVDVk.[G]	N-Term(TMTpro); K22(TMTpro)	1	Q09666	Q09666	1	5	0.5945	0	1	1	587.124	2931.59	2931.59	0.17	0.0001	HCD (High Energy Collision Dissociation)	MS2	10.5191	16.4	-50	87	128.412	70049	2020_10_137_Wijeratne_CETSA-UPR-480TechRep_EF_F1-4.raw	F66.4	25.1	26.4	33.9	15.9	15.7	11.5	7.7	9	27	21.6	23.6	16.3	8.7	6.3	6.1	7.6		2.91	1	6.383e-05	0.0001369
		FALSE	High	Sequest HT (A2)	Unambiguous	[K].gEIDASVPELEGDLRGPQVDVk.[G]	N-Term(TMTpro); K22(TMTpro)	1	Q09666	Q09666	1	5	0.507	0	1	1	587.123	2931.59	2931.59	-1.73	-0.00101	HCD (High Energy Collision Dissociation)	MS2	11.2625	18.9	-50	87	131.853	71638	2020_10_137_Wijeratne_CETSA-UPR-480TechRep_AB_F1-4.raw	F67.4	29.1	24.3	27.9	18.4	11.8	13.2	6.2	6.6	31.7	36.4	31.1	18	14.4	14.5	11.2	8		2.86	1	8.875e-05	0.0003763
		FALSE	High	Sequest HT (A2)	Unambiguous	[K].gEIDASVPELEGDLRGPQVDVk.[G]	N-Term(TMTpro); K22(TMTpro)	1	Q09666	Q09666	1	5	0.637	0	1	1	587.125	2931.6	2931.59	1.54	0.00091	HCD (High Energy Collision Dissociation)	MS2	14.1207	8.2	-50	119	131.757	71498	2020_10_137_Wijeratne_CETSA-UPR-480TechRep_CD_F1-2.raw	F68.2	8.5	11.7	12.9	9.6	5.9	3.4	3.9	5.1	13.9	10.3	11	12.3	4.9	6.7	5	5.8		2.7	1	9.608e-05	0.0004469
		FALSE	High	Sequest HT (A2)	Unambiguous	[K].gEIDASVPELEGDLRGPQVDVk.[G]	N-Term(TMTpro); K22(TMTpro)	1	Q09666	Q09666	1	4	0.5854	0	1	1	733.654	2931.59	2931.59	0.64	0.00047	HCD (High Energy Collision Dissociation)	MS2	6.72502	71.1		51.972	122.133	49766	010_2019_08_019_R_Wijeratne_021420_EF_F3.raw	F70.3	99.5	98.1	112.6	61.1	61.4	39.8	34.1	29.4	115.9	107.2	131.8	86.8	49.9	39.3	34.2	35.8		3.57	1	0.0001015	0.0004973
		FALSE	High	Sequest HT (A2)	Unambiguous	[K].gEIDASVPELEGDLRGPQVDVk.[G]	N-Term(TMTpro); K22(TMTpro)	1	Q09666	Q09666	1	5	0.5625	0	1	1	587.124	2931.59	2931.59	-0.03	-2e-05	HCD (High Energy Collision Dissociation)	MS2	61.9044	5.2	-50	87	131.106	71382	2020_10_137_Wijeratne_CETSA-UPR-480TechRep_EF_F1-2.raw	F66.2	7.9	7.2	7.1	7.5	4.4	2.8	2.7	2.4	8.8	6.3	7.2	6.1	3.9	2.6	3.8	3		2.24	1	0.0002194	0.00151
		FALSE	High	Sequest HT (A2)	Unambiguous	[K].gEIDASVPELEGDLRGPQVDVk.[G]	N-Term(TMTpro); K22(TMTpro)	1	Q09666	Q09666	1	2	0.6339	0	1	1	1466.3	2931.6	2931.59	2.02	0.00296	HCD (High Energy Collision Dissociation)	MS2	0	7.5		86	121.237	48840	010_2019_08_019_R_Wijeratne_021420_EF_F4.raw	F70.4	12	10.2	7.9	4.2	9.2	4.7	5	2.9	11	8.4	12.2	8.3	6.6	5.3	5.2	6.7		1.83	1	0.0006273	0.004616
		FALSE	High	Sequest HT (A2)	Unambiguous	[K].gEIDASVPELEGDLRGPQVDVk.[G]	N-Term(TMTpro); K22(TMTpro)	1	Q09666	Q09666	1	2	0.6923	0	1	1	1466.3	2931.6	2931.59	2.89	0.00424	HCD (High Energy Collision Dissociation)	MS2	0	11.4		86	123.152	50030	010_2019_08_019_R_Wijeratne_021420_CD_F3.raw	F65.3	13.4	15.7	18.1	13.4	10.2	7.4	6.4	7	15.1	12.8	14.8	12.5	11.8	11.3	5.6	6.5		2.47	1	0.001092	0.007571
		FALSE	High	Sequest HT (A2)	Unambiguous	[K].gEIDASVPELEGDLRGPQVDVk.[G]	N-Term(TMTpro); K22(TMTpro)	1	Q09666	Q09666	1	5	0.3006	0	1	1	587.125	2931.6	2931.59	1.49	0.00087	HCD (High Energy Collision Dissociation)	MS2	13.9955	15.7	-50	87	130.494	71145	2020_10_137_Wijeratne_CETSA-UPR-480TechRep_GH_F1-4b.raw	F69.5	21.8	28.7	30.7	18.3	10.8	8.2	10.5	8.2	23.4	28	19.2	19.6	10.5	5.9	4.3	3.5		1.63	1	0.006366	0.07056
		FALSE	High	Sequest HT (A2)	Unambiguous	[K].gEIDASVPELEGDLRGPQVDVk.[G]	N-Term(TMTpro); K22(TMTpro)	1	Q09666	Q09666	1	2	0.3504	0	1	1	1466.3	2931.6	2931.59	3.38	0.00495	HCD (High Energy Collision Dissociation)	MS2	0	11.1		86	121.087	49287	010_2019_08_019_R_Wijeratne_021420_EF_F3.raw	F70.3	16.9	18.7	15.5	9.9	9.8	4.8	7.2	5.7	15.6	14.5	15.9	13.9	9.2	8.4	5.8	5.2		1.37	1	0.008581	0.09963
	FALSE	High	[K].GEIDASVPELEGDLR.[G]	1xTMTpro [N-Term]	3.36966e-06	4.52754e-05	1	1	20	Q09666	Q09666 [1797-1811]		0	1903.99	336.6	397.2	276.9	324.8	309.5	336.8	209.8	292.7	144.9	276	281.1	273.6	191	221.6	186.6	152.5	384.6	417.2	492.2	517.5	184.3	235.7	388.2	406.7	522.4	506.8	218	234.5	491	381.7	553.6	574.1	249.8	229	371.1	335.4	389.4	603.5	146.1	152.4	420.1	326.6	404	439	113.5	144.1	388	267.3	389.1	432.2	108.5	84.4	317.2	257.5	383	335.6	156.6	121.6	284.4	305.2	328.2	427	94.5	114.9																																																																		High	Not Found	High	Not Found	High	Not Found	High	Not Found	High	Not Found	High	Not Found	High	Not Found	High	Not Found	High	Not Found	High	Not Found	High	Not Found	High	Not Found	High	Not Found	High	Not Found	High	Not Found	High	Not Found	High	Not Found	High	Not Found	Not Found	High	Not Found	High	Not Found	High	Not Found	High	High	Not Found	High	Not Found	Not Found	High	Not Found	High	Not Found	High	Not Found	High	High	Not Found	High	Not Found	Not Found	High	Not Found	High	Not Found	High	Not Found	High	High	Not Found	High	Not Found	Not Found	High	Not Found	High	Not Found	High	Not Found	High	High	Not Found	High	Not Found	Not Found	High	Not Found	High	Not Found	High	Not Found	High	High	Not Found	High	Not Found	Not Found	High	Not Found	High	Not Found	High	Not Found	High	High	Not Found	High	Not Found	Not Found	High	Not Found	High	Not Found	High	Not Found	High	High	Not Found	High	Not Found	Not Found	High	Not Found	High	Not Found	High	Not Found	High	High	7.825e-06	7.419e-07	4.51
		Checked	Confidence	Identifying Node	PSM Ambiguity	Annotated Sequence	Modifications	# Proteins	Master Protein Accessions	Protein Accessions	# Missed Cleavages	Charge	DeltaScore	DeltaCn	Rank	Search Engine Rank	m/z [Da]	MH+ [Da]	Theo. MH+ [Da]	DeltaM [ppm]	Deltam/z [Da]	Activation Type	MS Order	Isolation Interference [%]	Average Reporter S/N	Comp. Voltage [V]	Ion Inject Time [ms]	RT [min]	First Scan	Spectrum File	File ID	Abundance: 126	Abundance: 127N	Abundance: 127C	Abundance: 128N	Abundance: 128C	Abundance: 129N	Abundance: 129C	Abundance: 130N	Abundance: 130C	Abundance: 131N	Abundance: 131C	Abundance: 132N	Abundance: 132C	Abundance: 133N	Abundance: 133C	Abundance: 134N	Quan Info	XCorr	# Protein Groups	Percolator q-Value	Percolator PEP
		FALSE	High	Sequest HT (A2)	Unambiguous	[K].gEIDASVPELEGDLR.[G]	N-Term(TMTpro)	1	Q09666	Q09666	0	2	0.6667	0	1	1	952.502	1904	1903.99	1.62	0.00155	HCD (High Energy Collision Dissociation)	MS2	0	41.1		86	109.512	42867	010_2019_08_019_R_Wijeratne_021420_GH_F3.raw	F71.3	54.2	60.8	65.5	39.6	26.7	25.6	35.8	20.4	62.5	70.6	62.2	37.4	32.8	15.8	22	25.8		3.33	1	7.825e-06	1.848e-05
		FALSE	High	Sequest HT (A2)	Unambiguous	[K].gEIDASVPELEGDLR.[G]	N-Term(TMTpro)	1	Q09666	Q09666	0	2	0.7305	0	1	1	952.5	1903.99	1903.99	-0.66	-0.00062	HCD (High Energy Collision Dissociation)	MS2	0	242.4		86	110.643	44344	010_2019_08_019_R_Wijeratne_021420_CD_F1.raw	F65.1	236.3	234.2	309	249.5	294.9	279.2	238.1	212.2	258.6	249.9	236.1	233	230.3	191.8	190.4	234.4		4.23	1	7.825e-06	3.869e-06
		FALSE	High	Sequest HT (A2)	Unambiguous	[K].gEIDASVPELEGDLR.[G]	N-Term(TMTpro)	1	Q09666	Q09666	0	2	0.7583	0	1	1	952.5	1903.99	1903.99	-0.73	-0.00069	HCD (High Energy Collision Dissociation)	MS2	6.54127	81		73.747	110.615	43577	010_2019_08_019_R_Wijeratne_021420_GH_F2.raw	F71.2	83.4	97.5	118.3	69.6	57.8	59.1	83.8	54.2	116.2	109.6	113.2	77.1	75.5	49.1	69.8	61.9		4.51	1	7.825e-06	7.419e-07
		FALSE	High	Sequest HT (A2)	Unambiguous	[K].gEIDASVPELEGDLR.[G]	N-Term(TMTpro)	1	Q09666	Q09666	0	2	0.7392	0	1	1	952.5	1903.99	1903.99	0.27	0.00026	HCD (High Energy Collision Dissociation)	MS2	5.85165	280.1		86	110.003	44102	010_2019_08_019_R_Wijeratne_021420_EF_F1.raw	F70.1	292.4	303.3	313.3	237	257.7	253.7	252.7	206.9	299.9	292.3	331	377.3	285.4	279.1	225.6	273.5		3.95	1	7.825e-06	1.892e-06
		FALSE	High	Sequest HT (A2)	Unambiguous	[K].gEIDASVPELEGDLR.[G]	N-Term(TMTpro)	1	Q09666	Q09666	0	2	0.7132	0	1	1	952.5	1903.99	1903.99	-0.45	-0.00043	HCD (High Energy Collision Dissociation)	MS2	30.0923	130.3		86	108.506	43393	010_2019_08_019_R_Wijeratne_021420_EF_F2.raw	F70.2	147.2	155.1	168.1	110.9	108.4	106.2	103.6	93.9	160.4	149.6	171.4	164.8	116.7	119.3	86.6	123.1		3.8	1	7.825e-06	8.003e-07
		FALSE	High	Sequest HT (A2)	Unambiguous	[K].gEIDASVPELEGDLR.[G]	N-Term(TMTpro)	1	Q09666	Q09666	0	2	0.73	0	1	1	952.501	1903.99	1903.99	0.83	0.00079	HCD (High Energy Collision Dissociation)	MS2	55.205	94.5		86	107.395	42893	010_2019_08_019_R_Wijeratne_021420_EF_F2.raw	F70.2	138.9	135.4	139.3	79.2	84	66.2	47.7	42.2	144.4	126	148.1	111.9	80.8	75.1	42.2	50		3.37	1	7.825e-06	1.228e-05
		FALSE	High	Sequest HT (A2)	Unambiguous	[K].gEIDASVPELEGDLR.[G]	N-Term(TMTpro)	1	Q09666	Q09666	0	2	0.7136	0	1	1	952.5	1903.99	1903.99	-0.59	-0.00056	HCD (High Energy Collision Dissociation)	MS2	13.7022	71.8		62.678	108.108	43346	010_2019_08_019_R_Wijeratne_021420_CD_F2.raw	F65.2	82.4	87.6	103.5	71.5	79.4	72.5	53.6	53.1	96.7	94.3	83.3	64.7	58.3	49.6	44.2	53.6		4.26	1	7.825e-06	2.072e-05
		FALSE	High	Sequest HT (A2)	Unambiguous	[K].gEIDASVPELEGDLR.[G]	N-Term(TMTpro)	1	Q09666	Q09666	0	3	0.7616	0	1	1	635.336	1903.99	1903.99	-0.19	-0.00012	HCD (High Energy Collision Dissociation)	MS2	3.89346	67.8		86	111.35	43877	010_2019_08_019_R_Wijeratne_021420_AB_F1.raw	F64.1	82.2	62.1	79.2	56.7	35.2	87	57.1	51.2	92.1	78.2	71	79.8	65.7	76.3	66.7	44.5		4.11	1	7.825e-06	2.486e-05
		FALSE	High	Sequest HT (A2)	Unambiguous	[K].gEIDASVPELEGDLR.[G]	N-Term(TMTpro)	1	Q09666	Q09666	0	2	0.7264	0	1	1	952.498	1903.99	1903.99	-2.5	-0.00238	HCD (High Energy Collision Dissociation)	MS2	0	104.2		86	110.205	43633	010_2019_08_019_R_Wijeratne_021420_AB_F2.raw	F64.2	125.3	98	106.5	83.4	57.5	123.5	82.7	80	143.3	115	122.6	126.6	116.7	121.3	94.5	71		4.24	1	7.825e-06	1.273e-05
		FALSE	High	Sequest HT (A2)	Unambiguous	[K].gEIDASVPELEGDLR.[G]	N-Term(TMTpro)	1	Q09666	Q09666	0	2	0.7331	0	1	1	952.502	1904	1903.99	2.11	0.00201	HCD (High Energy Collision Dissociation)	MS2	54.7374	52.6		86	109.56	43111	010_2019_08_019_R_Wijeratne_021420_GH_F2.raw	F71.2	55.3	75.4	88.4	45.5	37.4	31.7	35	27.7	85.3	81.7	81.5	53	46.5	29.2	35.6	32.7		3.26	1	1.439e-05	2.967e-05
		FALSE	High	Sequest HT (A2)	Unambiguous	[K].gEIDASVPELEGDLR.[G]	N-Term(TMTpro)	1	Q09666	Q09666	0	2	0.5459	0	1	1	952.504	1904	1903.99	3.98	0.00379	HCD (High Energy Collision Dissociation)	MS2	21.5937	27.5		86	109.616	43875	010_2019_08_019_R_Wijeratne_021420_CD_F1.raw	F65.1	38	36.7	45.5	31.8	28.6	26.2	19.6	11.8	35.1	32.5	34.8	24.5	25.9	17.6	16.8	14		2.18	1	4.276e-05	8.608e-05
		FALSE	High	Sequest HT (A2)	Unambiguous	[K].gEIDASVPELEGDLR.[G]	N-Term(TMTpro)	1	Q09666	Q09666	0	3	0.782	0	1	1	635.335	1903.99	1903.99	-1.19	-0.00075	HCD (High Energy Collision Dissociation)	MS2	15.9109	20		9.671	111.405	44489	010_2019_08_019_R_Wijeratne_021420_GH_F1.raw	F71.1	19.3	23.4	28.5	18.4	15.8	14.2	22.9	12.3	24.9	27.6	24	19.2	20.8	11.9	17.7	19		4.45	1	4.976e-05	9.153e-05
		FALSE	High	Sequest HT (A2)	Unambiguous	[K].gEIDASVPELEGDLR.[G]	N-Term(TMTpro)	1	Q09666	Q09666	0	2	0.6869	0	1	1	952.503	1904	1903.99	2.61	0.00249	HCD (High Energy Collision Dissociation)	MS2	0	23.6		86	110.317	43414	010_2019_08_019_R_Wijeratne_021420_AB_F1.raw	F64.1	27	22.4	26.3	14.7	13.7	21.4	15.8	19.2	42.1	26.4	34.4	23.7	27.7	27	21	14.7		3.13	1	5.434e-05	0.0001048
		FALSE	High	Sequest HT (A2)	Unambiguous	[K].gEIDASVPELEGDLR.[G]	N-Term(TMTpro)	1	Q09666	Q09666	0	3	0.6559	0	1	1	635.336	1903.99	1903.99	0.63	0.0004	HCD (High Energy Collision Dissociation)	MS2	27.6101	19.6		86	115.35	46251	010_2019_08_019_R_Wijeratne_021420_GH_F1.raw	F71.1	27.4	36.3	37.5	18.5	13.2	9.6	14.1	7.6	32.1	26.7	29.6	18.7	15	7.6	12.1	8.2		3.11	1	8.052e-05	0.0003205
		FALSE	High	Sequest HT (A2)	Unambiguous	[K].gEIDASVPELEGDLR.[G]	N-Term(TMTpro)	1	Q09666	Q09666	0	2	0.6	0	1	1	952.503	1904	1903.99	2.52	0.0024	HCD (High Energy Collision Dissociation)	MS2	23.9302	29.9		86	108.982	43644	010_2019_08_019_R_Wijeratne_021420_EF_F1.raw	F70.1	33.7	39.6	44	27.6	26.3	21.9	20.9	20.3	35.5	38.8	40.7	41.5	25.9	23.2	14.9	22.9		2	1	0.0001141	0.0006449
		FALSE	High	Sequest HT (A2)	Unambiguous	[K].gEIDASVPELEGDLR.[G]	N-Term(TMTpro)	1	Q09666	Q09666	0	3	0.5459	0	1	1	635.337	1904	1903.99	1.64	0.00104	HCD (High Energy Collision Dissociation)	MS2	13.6922	15.8		86	112.185	45077	010_2019_08_019_R_Wijeratne_021420_EF_F1.raw	F70.1	18.9	24.4	28.2	13.9	11.6	7.3	5.8	7.1	21.7	26.1	31	19.9	11	10.6	8.5	7.5		2.07	1	0.0004901	0.0038
		FALSE	High	Sequest HT (A2)	Unambiguous	[K].gEIDASVPELEGDLR.[G]	N-Term(TMTpro)	1	Q09666	Q09666	0	3	0.468	0	1	1	635.339	1904	1903.99	4.72	0.003	HCD (High Energy Collision Dissociation)	MS2	48.3547	13.9		86	113.567	44862	010_2019_08_019_R_Wijeratne_021420_AB_F1.raw	F64.1	21.8	21.9	21.6	14.3	7.7	6.5	9.5	9.8	23	20	21.8	10.1	13.9	11	6.2	3.9		2.03	1	0.0006196	0.004556
		FALSE	High	Sequest HT (A2)	Unambiguous	[K].gEIDASVPELEGDLR.[G]	N-Term(TMTpro)	1	Q09666	Q09666	0	3	0.3822	0	1	1	635.339	1904	1903.99	5.09	0.00323	HCD (High Energy Collision Dissociation)	MS2	16.3968	17.3		86	113.492	45632	010_2019_08_019_R_Wijeratne_021420_CD_F1.raw	F65.1	27.9	29.7	33	18.3	17.2	10.1	5.9	7.3	26.8	30	27.5	13.2	12.1	8.3	6.1	3.2		1.57	1	0.0006909	0.00511
		FALSE	High	Sequest HT (A2)	Unambiguous	[K].gEIDASVPELEGDLR.[G]	N-Term(TMTpro)	1	Q09666	Q09666	0	2	0.5707	0	1	1	952.501	1903.99	1903.99	0.77	0.00073	HCD (High Energy Collision Dissociation)	MS2	0	53.6		86	107.924	42383	010_2019_08_019_R_Wijeratne_021420_AB_F4.raw	F64.4	80.3	72.5	75.9	40.7	30.8	42.7	25.9	26.4	96.7	85.2	87	52.5	52	38	33.2	18.4		1.84	1	0.0006942	0.00514
		FALSE	High	Sequest HT (A2)	Unambiguous	[K].gEIDASVPELEGDLR.[G]	N-Term(TMTpro)	1	Q09666	Q09666	0	3	0.3097	0	1	1	635.336	1903.99	1903.99	-0.21	-0.00013	HCD (High Energy Collision Dissociation)	MS2	70.7057	75.3		86	108.651	41906	010_2019_08_019_R_Wijeratne_021420_GH_F4.raw	F71.4	112.4	127.8	148	73.5	52.9	43.2	31.8	21.5	135.5	134.7	126.6	83	50.5	21	23.3	18.3		1.55	1	0.003245	0.02948
	FALSE	High	[K].GEGPEVDVTLPK.[A]	1xTMTpro [K12]; 1xTMTpro [N-Term]	7.69358e-05	4.52754e-05	1	1	41	Q09666	Q09666 [3617-3628]		0	1849.06	259.5	282.3	234	252.5	219	255.8	162.5	206.2	119	191	180.3	188	146.9	164.8	128.5	111.9	322.5	381.1	250.7	258.2	313.1	365.5	329.7	344.7	242.6	245.9	357.2	360.2	381.7	344.4	281.5	245.2	399	350.1	240.2	276.5	196.9	244.2	241.1	263.9	250.9	222.6	216.5	195	179	223.6	208	189.1	190.8	168	188.2	156.9	178.8	156.7	181.5	147.2	281.7	215.7	164.8	188	164.8	182.4	175.5	206.7	91.93	88.98	78.92	90.58	92.21	86.63	91.85	91.99	88.78	96.84	95.86	96.4	92.37	96.29	95.98	103.71	53.45	44.47	103.47	104.86	19.72	16.54	42.13	52.77	104.64	103.53	19.45	16.13	49.95	38.41	98.91	109.46	14.79	12.41	59.94	33.56	88.45	105.26	11.14	10.39	64.01	43.39	89.3	101.79	8.48	10.32	64.51	39.7	88.45	103.9	15.13	6.13	56.73	62.98	92.21	103.18	0.45	2.13	63.88	52.63	89	102.19	3.34	0.79		High	High	High	High	High	High	High	High	High	High	High	High	High	High	High	High	High	High	High	High	High	High	High	High	High	High	High	High	High	High	High	High	High	High	High	High	High	High	High	High	High	High	High	High	High	High	High	High	High	High	High	High	High	High	High	High	High	High	High	High	High	High	High	High	High	High	High	High	High	High	High	High	High	High	High	High	High	High	High	High	High	High	High	High	High	High	High	High	High	High	High	High	High	High	High	High	High	High	High	High	High	High	High	High	High	High	High	High	High	High	High	High	High	High	High	High	High	High	High	High	High	High	High	High	High	High	High	High	High	7.825e-06	2.176e-05	3.94
		Checked	Confidence	Identifying Node	PSM Ambiguity	Annotated Sequence	Modifications	# Proteins	Master Protein Accessions	Protein Accessions	# Missed Cleavages	Charge	DeltaScore	DeltaCn	Rank	Search Engine Rank	m/z [Da]	MH+ [Da]	Theo. MH+ [Da]	DeltaM [ppm]	Deltam/z [Da]	Activation Type	MS Order	Isolation Interference [%]	Average Reporter S/N	Comp. Voltage [V]	Ion Inject Time [ms]	RT [min]	First Scan	Spectrum File	File ID	Abundance: 126	Abundance: 127N	Abundance: 127C	Abundance: 128N	Abundance: 128C	Abundance: 129N	Abundance: 129C	Abundance: 130N	Abundance: 130C	Abundance: 131N	Abundance: 131C	Abundance: 132N	Abundance: 132C	Abundance: 133N	Abundance: 133C	Abundance: 134N	Quan Info	XCorr	# Protein Groups	Percolator q-Value	Percolator PEP
		FALSE	High	Sequest HT (A2)	Unambiguous	[K].gEGPEVDVTLPk.[A]	N-Term(TMTpro); K12(TMTpro)	1	Q09666	Q09666	0	2	0.6957	0	1	1	925.031	1849.06	1849.06	-0.34	-0.00032	HCD (High Energy Collision Dissociation)	MS2	0	75.8		86	90.299	34893	010_2019_08_019_R_Wijeratne_021420_CD_F4.raw	F65.4	84.6	84.6	109.4	80.1	88.6	71.8	56.6	60.1	105.1	93.1	87.7	76.8	58.1	48.7	51.9	55.5		3.22	1	7.825e-06	2.25e-05
		FALSE	High	Sequest HT (A2)	Unambiguous	[K].gEGPEVDVTLPk.[A]	N-Term(TMTpro); K12(TMTpro)	1	Q09666	Q09666	0	2	0.6945	0	1	1	925.032	1849.06	1849.06	-0.23	-0.00021	HCD (High Energy Collision Dissociation)	MS2	0	135		20.649	92.0607	35848	010_2019_08_019_R_Wijeratne_021420_AB_F3.raw	F64.3	157.1	121.3	136.9	111	77.5	151.4	114.6	110.2	167.1	145.5	154.4	153.9	158.1	148.5	151.8	100.3		3.47	1	7.825e-06	2.432e-05
		FALSE	High	Sequest HT (A2)	Unambiguous	[K].gEGPEVDVTLPk.[A]	N-Term(TMTpro); K12(TMTpro)	1	Q09666	Q09666	0	3	0.6015	0	1	1	617.023	1849.05	1849.06	-0.78	-0.00048	HCD (High Energy Collision Dissociation)	MS2	22.7427	100.7	-50	57.835	104.094	56595	2020_10_137_Wijeratne_CETSA-UPR-480TechRep_GH_F1-3.raw	F69.3	106.6	128.8	129.8	92.4	66.2	80.4	120.5	81.7	119.3	123.1	118.4	98.1	95.3	64.6	95	90.8		3.94	1	7.825e-06	2.176e-05
		FALSE	High	Sequest HT (A2)	Unambiguous	[K].gEGPEVDVTLPk.[A]	N-Term(TMTpro); K12(TMTpro)	1	Q09666	Q09666	0	3	0.6332	0	1	1	617.023	1849.05	1849.06	-1.62	-0.001	HCD (High Energy Collision Dissociation)	MS2	16.6802	88.4	-50	48.224	103.127	55952	2020_10_137_Wijeratne_CETSA-UPR-480TechRep_EF_F1-3.raw	F66.3	98.7	93.8	118.4	94.5	102.9	91.6	83.3	78.6	99.5	96.7	87.5	93.5	78.7	65.7	58.2	73.2		3.68	1	1.439e-05	2.895e-05
		FALSE	High	Sequest HT (A2)	Unambiguous	[K].gEGPEVDVTLPk.[A]	N-Term(TMTpro); K12(TMTpro)	1	Q09666	Q09666	0	3	0.6394	0	1	1	617.024	1849.06	1849.06	1.32	0.00081	HCD (High Energy Collision Dissociation)	MS2	27.6802	105		79.184	91.5382	35955	010_2019_08_019_R_Wijeratne_021420_CD_F2.raw	F65.2	127.4	116.4	144.9	98.7	114.1	96.6	86.7	86	134.4	128.6	118.4	100.9	87.4	73.8	80	85.4		3.55	1	1.439e-05	2.976e-05
		FALSE	High	Sequest HT (A2)	Unambiguous	[K].gEGPEVDVTLPk.[A]	N-Term(TMTpro); K12(TMTpro)	1	Q09666	Q09666	0	3	0.6188	0	1	1	617.023	1849.06	1849.06	-0.41	-0.00025	HCD (High Energy Collision Dissociation)	MS2	83.3324	99.3	-50	87	106.447	57535	2020_10_137_Wijeratne_CETSA-UPR-480TechRep_AB_F1-3.raw	F67.3	126.5	122.4	112.5	86.9	57.4	91.9	69.1	66.2	133.5	136	136.3	109.8	116.5	92.1	74.5	57.5		3.2	1	1.806e-05	3.737e-05
		FALSE	High	Sequest HT (A2)	Unambiguous	[K].gEGPEVDVTLPk.[A]	N-Term(TMTpro); K12(TMTpro)	1	Q09666	Q09666	0	2	0.5743	0	1	1	925.033	1849.06	1849.06	1.71	0.00158	HCD (High Energy Collision Dissociation)	MS2	0	91.5		86	90.3451	34689	010_2019_08_019_R_Wijeratne_021420_AB_F4.raw	F64.4	121.8	96.7	102.3	76.5	54.9	91.4	72.6	61.7	128.1	119.9	114	102.9	82.9	97.5	79	62.5		2.96	1	2.319e-05	4.544e-05
		FALSE	High	Sequest HT (A2)	Unambiguous	[K].gEGPEVDVTLPk.[A]	N-Term(TMTpro); K12(TMTpro)	1	Q09666	Q09666	0	2	0.6235	0	1	1	925.03	1849.05	1849.06	-2.18	-0.00202	HCD (High Energy Collision Dissociation)	MS2	0	74		86	87.3986	33806	010_2019_08_019_R_Wijeratne_021420_EF_F4.raw	F70.4	96.9	86.5	94.6	59.2	58.6	58.5	56.9	43.4	104.2	94.8	111.1	94.1	60.5	58.5	45.7	60.5		2.55	1	3.888e-05	6.226e-05
		FALSE	High	Sequest HT (A2)	Unambiguous	[K].gEGPEVDVTLPk.[A]	N-Term(TMTpro); K12(TMTpro)	1	Q09666	Q09666	0	2	0.7185	0	1	1	925.032	1849.06	1849.06	-0.15	-0.00013	HCD (High Energy Collision Dissociation)	MS2	0	129.8		86	88.4566	34282	010_2019_08_019_R_Wijeratne_021420_EF_F4.raw	F70.4	161.7	154.5	158	99.1	124	100.4	103.8	85.6	148.7	144.1	154.8	174	130.5	117	102.9	118.3		3.41	1	4.171e-05	7.14e-05
		FALSE	High	Sequest HT (A2)	Unambiguous	[K].gEGPEVDVTLPk.[A]	N-Term(TMTpro); K12(TMTpro)	1	Q09666	Q09666	0	3	0.5652	0	1	1	617.022	1849.05	1849.06	-3.23	-0.00199	HCD (High Energy Collision Dissociation)	MS2	92.0974	76.2	-50	87	103.932	56300	2020_10_137_Wijeratne_CETSA-UPR-480TechRep_GH_F1-4b.raw	F69.5	91.8	106.1	119	68.1	51.9	54.5	80.7	44.6	107.4	97.2	94.9	76.5	68.2	50.3	55.2	52.2		3.45	1	4.276e-05	7.388e-05
		FALSE	High	Sequest HT (A2)	Unambiguous	[K].gEGPEVDVTLPk.[A]	N-Term(TMTpro); K12(TMTpro)	1	Q09666	Q09666	0	2	0.6645	0	1	1	925.032	1849.06	1849.06	-0.23	-0.00021	HCD (High Energy Collision Dissociation)	MS2	0	60		86	89.1616	33843	010_2019_08_019_R_Wijeratne_021420_AB_F5.raw	F64.5	98	72.1	78.9	45.1	34.2	50	42.5	35.5	99.8	81.3	75.9	51.4	58.8	57.6	45.4	33.9		3.13	1	4.276e-05	7.661e-05
		FALSE	High	Sequest HT (A2)	Unambiguous	[K].gEGPEVDVTLPk.[A]	N-Term(TMTpro); K12(TMTpro)	1	Q09666	Q09666	0	2	0.6547	0	1	1	925.033	1849.06	1849.06	0.92	0.00085	HCD (High Energy Collision Dissociation)	MS2	0	58.4		86	89.2394	34437	010_2019_08_019_R_Wijeratne_021420_CD_F4.raw	F65.4	75.6	65.7	81.3	65.6	61.9	53.6	38.6	38.1	86.1	83.2	71.1	48.8	48	32.2	38.2	46.4		3.07	1	4.276e-05	8.512e-05
		FALSE	High	Sequest HT (A2)	Unambiguous	[K].gEGPEVDVTLPk.[A]	N-Term(TMTpro); K12(TMTpro)	1	Q09666	Q09666	0	3	0.5478	0	1	1	617.024	1849.06	1849.06	-0.15	-9e-05	HCD (High Energy Collision Dissociation)	MS2	88.6725	86.7	-50	87	102.226	55403	2020_10_137_Wijeratne_CETSA-UPR-480TechRep_EF_F1-4.raw	F66.4	94.6	117.8	120.7	81.1	97.3	72.4	57.7	66.2	117.1	107.6	111.1	82.5	68.7	70.5	58	63.6		3.45	1	4.976e-05	9.28e-05
		FALSE	High	Sequest HT (A2)	Unambiguous	[K].gEGPEVDVTLPk.[A]	N-Term(TMTpro); K12(TMTpro)	1	Q09666	Q09666	0	2	0.5714	0	1	1	925.032	1849.06	1849.06	0.41	0.00038	HCD (High Energy Collision Dissociation)	MS2	0	39.5		86	90.0844	33682	010_2019_08_019_R_Wijeratne_021420_GH_F5.raw	F71.5	41.1	52.2	57.8	35.2	24.3	21.2	47	28.9	54.5	59.8	47.6	38.5	35.7	22.6	36.2	29.5		2.8	1	4.976e-05	9.184e-05
		FALSE	High	Sequest HT (A2)	Unambiguous	[K].gEGPEVDVTLPk.[A]	N-Term(TMTpro); K12(TMTpro)	1	Q09666	Q09666	0	2	0.6126	0	1	1	925.032	1849.06	1849.06	0.77	0.00072	HCD (High Energy Collision Dissociation)	MS2	13.451	59.4		86	92.4581	35436	010_2019_08_019_R_Wijeratne_021420_GH_F3.raw	F71.3	62.7	71.6	86.7	52.8	38.6	45.1	73.1	39.2	73.5	79.8	78.1	51.8	52.6	39.4	53.7	52		3.02	1	4.976e-05	9.359e-05
		FALSE	High	Sequest HT (A2)	Unambiguous	[K].gEGPEVDVTLPk.[A]	N-Term(TMTpro); K12(TMTpro)	1	Q09666	Q09666	0	2	0.681	0	1	1	925.032	1849.06	1849.06	0.38	0.00035	HCD (High Energy Collision Dissociation)	MS2	39.5407	71		86	90.9363	35583	010_2019_08_019_R_Wijeratne_021420_EF_F2.raw	F70.2	88	91.8	87.8	54.8	62.6	51	52.5	50	93.5	85.7	99.8	79.1	68.5	56.1	50.1	64		3.26	1	5.169e-05	9.916e-05
		FALSE	High	Sequest HT (A2)	Unambiguous	[K].gEGPEVDVTLPk.[A]	N-Term(TMTpro); K12(TMTpro)	1	Q09666	Q09666	0	2	0.5786	0	1	1	925.031	1849.05	1849.06	-0.88	-0.00082	HCD (High Energy Collision Dissociation)	MS2	0	55.8		86	93.6684	36114	010_2019_08_019_R_Wijeratne_021420_GH_F2.raw	F71.2	64.5	65.2	80.5	47.3	40.1	36.7	64.7	41.9	72.7	72.9	66.9	51	48.4	33.9	51.3	54.1		2.8	1	5.434e-05	0.0001084
		FALSE	High	Sequest HT (A2)	Unambiguous	[K].gEGPEVDVTLPk.[A]	N-Term(TMTpro); K12(TMTpro)	1	Q09666	Q09666	0	3	0.5749	0	1	1	617.024	1849.06	1849.06	0.88	0.00054	HCD (High Energy Collision Dissociation)	MS2	39.1215	77.4	-50	87	104.371	56484	2020_10_137_Wijeratne_CETSA-UPR-480TechRep_CD_F1-3.raw	F68.3	78.6	93.5	94.7	63.3	68	67.4	61.5	52.2	105.5	92.4	105.6	90.5	71.8	70.2	55.1	67.9		3.74	1	5.743e-05	0.0001128
		FALSE	High	Sequest HT (A2)	Unambiguous	[K].gEGPEVDVTLPk.[A]	N-Term(TMTpro); K12(TMTpro)	1	Q09666	Q09666	0	3	0.5237	0	1	1	617.025	1849.06	1849.06	2.88	0.00178	HCD (High Energy Collision Dissociation)	MS2	54.53	130.5	-50	87	102.258	55464	2020_10_137_Wijeratne_CETSA-UPR-480TechRep_EF_F1-5.raw	F66.5	155.8	170.9	204.1	149.4	129.7	110.6	85.1	94.4	187.4	195.4	175.6	129.8	92.5	67.1	63.5	76.5		3.17	1	6.322e-05	0.0001162
		FALSE	High	Sequest HT (A2)	Unambiguous	[K].gEGPEVDVTLPk.[A]	N-Term(TMTpro); K12(TMTpro)	1	Q09666	Q09666	0	2	0.5374	0	1	1	925.033	1849.06	1849.06	1.08	0.001	HCD (High Energy Collision Dissociation)	MS2	0	92.8		86	91.0528	35418	010_2019_08_019_R_Wijeratne_021420_AB_F3.raw	F64.3	123.4	102	112	87.3	54.3	82.8	62.5	59.9	126.1	132.5	124.7	97.1	98.4	88.9	67.7	64.4		2.94	1	6.322e-05	0.0001219
		FALSE	High	Sequest HT (A2)	Unambiguous	[K].gEGPEVDVTLPk.[A]	N-Term(TMTpro); K12(TMTpro)	1	Q09666	Q09666	0	2	0.5714	0	1	1	925.031	1849.05	1849.06	-1.05	-0.00097	HCD (High Energy Collision Dissociation)	MS2	0	46.7		86	91.3489	34956	010_2019_08_019_R_Wijeratne_021420_GH_F3.raw	F71.3	50.2	64.4	66.3	45.2	32.9	36	49.4	32.9	64.3	50.9	63.2	48.6	37.3	27.7	39.4	38.4		2.8	1	6.322e-05	0.0001214
		FALSE	High	Sequest HT (A2)	Unambiguous	[K].gEGPEVDVTLPk.[A]	N-Term(TMTpro); K12(TMTpro)	1	Q09666	Q09666	0	3	0.5867	0	1	1	617.019	1849.04	1849.06	-7.97	-0.00491	HCD (High Energy Collision Dissociation)	MS2	92.5114	94.3	-50	86.785	105.503	56899	2020_10_137_Wijeratne_CETSA-UPR-480TechRep_AB_F1-4.raw	F67.4	133.7	119.5	125	88.4	61.6	69.9	58.2	45.5	149.5	133.4	141.9	95.3	102.1	73.2	71.4	41		2.71	1	6.383e-05	0.0001267
		FALSE	High	Sequest HT (A2)	Unambiguous	[K].gEGPEVDVTLPk.[A]	N-Term(TMTpro); K12(TMTpro)	1	Q09666	Q09666	0	2	0.6516	0	1	1	925.032	1849.06	1849.06	0.73	0.00067	HCD (High Energy Collision Dissociation)	MS2	0	42.3		86	93.0856	36050	010_2019_08_019_R_Wijeratne_021420_AB_F2.raw	F64.2	63.1	47.2	47	32.6	27.9	35.8	28.6	26.3	70.7	60.2	52.9	42.8	43.3	39.6	34.3	24.3		2.87	1	6.383e-05	0.0001298
		FALSE	High	Sequest HT (A2)	Unambiguous	[K].gEGPEVDVTLPk.[A]	N-Term(TMTpro); K12(TMTpro)	1	Q09666	Q09666	0	3	0.5859	0	1	1	617.026	1849.06	1849.06	3.19	0.00197	HCD (High Energy Collision Dissociation)	MS2	78.7725	34.5	-50	87	104.216	56390	2020_10_137_Wijeratne_CETSA-UPR-480TechRep_EF_F1-2.raw	F66.2	52.1	46.1	59.7	35.6	32.4	33.5	19.3	23.6	42.3	42.5	43.9	31.8	30.7	17.8	22.3	18.5		2.97	1	6.383e-05	0.000161
		FALSE	High	Sequest HT (A2)	Unambiguous	[K].gEGPEVDVTLPk.[A]	N-Term(TMTpro); K12(TMTpro)	1	Q09666	Q09666	0	2	0.6904	0	1	1	925.032	1849.06	1849.06	0.02	2e-05	HCD (High Energy Collision Dissociation)	MS2	0	108.3		86	87.6196	34393	010_2019_08_019_R_Wijeratne_021420_EF_F3.raw	F70.3	119.1	120.5	144.5	84	96.4	84.3	86	81.3	138.3	136	136	131.1	100.1	94	80.6	99.8		3.23	1	6.383e-05	0.0001222
		FALSE	High	Sequest HT (A2)	Unambiguous	[K].gEGPEVDVTLPk.[A]	N-Term(TMTpro); K12(TMTpro)	1	Q09666	Q09666	0	3	0.6579	0	1	1	617.024	1849.06	1849.06	0.48	0.0003	HCD (High Energy Collision Dissociation)	MS2	93.3308	64.6	-50	87	103.484	55985	2020_10_137_Wijeratne_CETSA-UPR-480TechRep_CD_F1-4.raw	F68.4	75.5	81.9	80.1	52.3	59.7	57.5	44.6	37.8	82.1	82.8	89.3	83.7	55.5	59.6	45.3	45.2		3.04	1	6.383e-05	0.0001625
		FALSE	High	Sequest HT (A2)	Unambiguous	[K].gEGPEVDVTLPk.[A]	N-Term(TMTpro); K12(TMTpro)	1	Q09666	Q09666	0	3	0.5913	0	1	1	617.024	1849.06	1849.06	1.26	0.00078	HCD (High Energy Collision Dissociation)	MS2	48.5311	31	-50	87	105.358	56800	2020_10_137_Wijeratne_CETSA-UPR-480TechRep_CD_F1-2.raw	F68.2	34.4	44	46.9	26.4	27.7	22.3	20.1	19.3	40.1	33.9	43.6	39.1	29	27.9	15.8	26.2		2.52	1	6.555e-05	0.0001712
		FALSE	High	Sequest HT (A2)	Unambiguous	[K].gEGPEVDVTLPk.[A]	N-Term(TMTpro); K12(TMTpro)	1	Q09666	Q09666	0	3	0.5521	0	1	1	617.022	1849.05	1849.06	-3.38	-0.00209	HCD (High Energy Collision Dissociation)	MS2	42.2764	46.4	-50	87	103.893	56093	2020_10_137_Wijeratne_CETSA-UPR-480TechRep_GH_F1-6b.raw	F69.8	55.7	67.6	85.1	38.6	29.1	34.6	40.7	24.8	69.4	68.7	68	45.9	35.6	25.6	26.9	26.9		2.59	1	6.555e-05	0.0001741
		FALSE	High	Sequest HT (A2)	Unambiguous	[K].gEGPEVDVTLPk.[A]	N-Term(TMTpro); K12(TMTpro)	1	Q09666	Q09666	0	2	0.7204	0	1	1	925.03	1849.05	1849.06	-1.39	-0.00128	HCD (High Energy Collision Dissociation)	MS2	0	53.1		4.621	88.6466	34855	010_2019_08_019_R_Wijeratne_021420_EF_F3.raw	F70.3	52.5	63.3	65.1	49.3	44.8	49	51.3	42.2	54.4	47.5	58.5	60.6	53	50.1	47.8	60.2		3.04	1	7.082e-05	0.0002142
		FALSE	High	Sequest HT (A2)	Unambiguous	[K].gEGPEVDVTLPk.[A]	N-Term(TMTpro); K12(TMTpro)	1	Q09666	Q09666	0	2	0.6295	0	1	1	925.033	1849.06	1849.06	0.96	0.00089	HCD (High Energy Collision Dissociation)	MS2	29.6708	64.1		86	90.9226	35662	010_2019_08_019_R_Wijeratne_021420_CD_F3.raw	F65.3	75.3	73.5	97.8	63.3	71	59.1	47.2	39.9	85	87.1	70.8	58.7	53.2	48.7	45	49.2		2.78	1	7.204e-05	0.0002264
		FALSE	High	Sequest HT (A2)	Unambiguous	[K].gEGPEVDVTLPk.[A]	N-Term(TMTpro); K12(TMTpro)	1	Q09666	Q09666	0	3	0.5915	0	1	1	617.023	1849.06	1849.06	-0.4	-0.00025	HCD (High Energy Collision Dissociation)	MS2	26.051	79.6	-50	87	103.64	56200	2020_10_137_Wijeratne_CETSA-UPR-480TechRep_GH_F1-5.raw	F69.6	116	122.1	116	73.8	56.1	53.3	65.2	41.7	130.7	115.3	105.3	79.8	59.8	37.3	52.5	48.8		3.28	1	7.204e-05	0.0002406
		FALSE	High	Sequest HT (A2)	Unambiguous	[K].gEGPEVDVTLPk.[A]	N-Term(TMTpro); K12(TMTpro)	1	Q09666	Q09666	0	3	0.5724	0	1	1	617.023	1849.05	1849.06	-0.95	-0.00058	HCD (High Energy Collision Dissociation)	MS2	63.1053	56.6	-50	87	103.987	55892	2020_10_137_Wijeratne_CETSA-UPR-480TechRep_CD_F1-5.raw	F68.5	76.2	65.7	81.1	50.9	47.4	41.2	36.8	32.1	81.8	76.4	93.7	69.2	44.9	37.4	32.5	38.2		3.04	1	7.41e-05	0.0002487
		FALSE	High	Sequest HT (A2)	Unambiguous	[K].gEGPEVDVTLPk.[A]	N-Term(TMTpro); K12(TMTpro)	1	Q09666	Q09666	0	2	0.6289	0	1	1	925.034	1849.06	1849.06	2.08	0.00192	HCD (High Energy Collision Dissociation)	MS2	0	76.9		86	87.7631	33534	010_2019_08_019_R_Wijeratne_021420_CD_F5.raw	F65.5	117.1	108.1	118.7	69.9	73.1	59.2	44.4	44.1	117.1	118.2	107.1	67	58.9	48.9	37.9	41.5		2.91	1	7.64e-05	0.0002556
		FALSE	High	Sequest HT (A2)	Unambiguous	[K].gEGPEVDVTLPk.[A]	N-Term(TMTpro); K12(TMTpro)	1	Q09666	Q09666	0	3	0.6107	0	1	1	617.021	1849.05	1849.06	-3.51	-0.00217	HCD (High Energy Collision Dissociation)	MS2	0	89.5	-50	87	104.392	56340	2020_10_137_Wijeratne_CETSA-UPR-480TechRep_AB_F1-5.raw	F67.5	119.5	124.6	100.5	74.9	56.9	79	67.3	56.2	134.7	118.2	125.4	94.9	82.6	81.8	71.8	43.9		2.98	1	8.052e-05	0.0002729
		FALSE	High	Sequest HT (A2)	Unambiguous	[K].gEGPEVDVTLPk.[A]	N-Term(TMTpro); K12(TMTpro)	1	Q09666	Q09666	0	3	0.5951	0	1	1	617.022	1849.05	1849.06	-2.02	-0.00124	HCD (High Energy Collision Dissociation)	MS2	46.5727	63.3	-50	87	104.104	56303	2020_10_137_Wijeratne_CETSA-UPR-480TechRep_GH_F1-2.raw	F69.2	82	91.7	112.2	56.1	38.7	41.2	54.4	31.5	91.7	96.8	90.6	60.3	49.8	36.3	38.1	41.4		3.26	1	9.409e-05	0.0004153
		FALSE	High	Sequest HT (A2)	Unambiguous	[K].gEGPEVDVTLPk.[A]	N-Term(TMTpro); K12(TMTpro)	1	Q09666	Q09666	0	2	0.5897	0	1	1	925.034	1849.06	1849.06	2.27	0.0021	HCD (High Energy Collision Dissociation)	MS2	0	82.5		86	88.7714	33622	010_2019_08_019_R_Wijeratne_021420_EF_F5.raw	F70.5	118.7	111	119.3	63.7	69.1	54.3	45	43	131.1	117.1	126.7	99	70.4	53.8	45.2	51.8		2.9	1	0.0001015	0.0005054
		FALSE	High	Sequest HT (A2)	Unambiguous	[K].gEGPEVDVTLPk.[A]	N-Term(TMTpro); K12(TMTpro)	1	Q09666	Q09666	0	2	0.4355	0	1	1	925.033	1849.06	1849.06	1.11	0.00103	HCD (High Energy Collision Dissociation)	MS2	17.9313	45.6		86	92.6239	35660	010_2019_08_019_R_Wijeratne_021420_GH_F2.raw	F71.2	53.6	57.6	67.9	42.3	32.7	30	48.4	28.5	60	57.8	64.8	55.3	33.8	26.6	38.4	31.6		1.86	1	0.0001141	0.000577
		FALSE	High	Sequest HT (A2)	Unambiguous	[K].gEGPEVDVTLPk.[A]	N-Term(TMTpro); K12(TMTpro)	1	Q09666	Q09666	0	3	0.3423	0	1	1	617.025	1849.06	1849.06	1.74	0.00107	HCD (High Energy Collision Dissociation)	MS2	89.9321	76.4	-50	39.423	107.587	57653	2020_10_137_Wijeratne_CETSA-UPR-480TechRep_AB_F1-2.raw	F67.2	114.9	90.7	88.9	73.4	44.5	69.9	46.2	45.5	122.7	106.8	108.7	81.5	70.6	71.8	53	33.6		1.11	1	0.0004142	0.003302
		FALSE	High	Sequest HT (A2)	Unambiguous	[K].gEGPEVDVTLPk.[A]	N-Term(TMTpro); K12(TMTpro)	1	Q09666	Q09666	0	3	0.3132	0	1	1	617.024	1849.06	1849.06	0.53	0.00033	HCD (High Energy Collision Dissociation)	MS2	17.4916	72.1	-50	87	104.239	56034	2020_10_137_Wijeratne_CETSA-UPR-480TechRep_CD_F1-5.raw	F68.5	103.7	105	122.3	63.1	58.3	37.4	35.3	29.8	129.6	106.6	111.5	87.5	61.3	43.6	26.2	33.1		1.82	1	0.002387	0.01851
		FALSE	High	Sequest HT (A2)	Unambiguous	[K].gEGPEVDVTLPk.[A]	N-Term(TMTpro); K12(TMTpro)	1	Q09666	Q09666	0	3	0.0909	0	1	1	617.025	1849.06	1849.06	1.85	0.00114	HCD (High Energy Collision Dissociation)	MS2	92.207	44.5	-50	87	105.267	56513	2020_10_137_Wijeratne_CETSA-UPR-480TechRep_EF_F1-1.raw	F66.1	59.8	58.1	72.5	52.3	48.6	35.7	25.6	31.5	65	60.9	55.8	48.5	30.4	26.9	20.7	19.6		1.32	1	0.003617	0.03441
		FALSE	High	Sequest HT (A2)	Unambiguous	[K].gEGPEVDVTLPk.[A]	N-Term(TMTpro); K12(TMTpro)	1	Q09666	Q09666	0	3	0.4489	0	1	1	617.024	1849.06	1849.06	0.07	4e-05	HCD (High Energy Collision Dissociation)	MS2	73.2043	50.8	-50	87	104.442	56106	2020_10_137_Wijeratne_CETSA-UPR-480TechRep_AB_F1-6.raw	F67.6	86.9	79.2	80.4	45.3	27.9	30	21.5	20.8	96.6	79.5	83.8	52	44.2	30.3	20.2	13.4		1.76	1	0.007451	0.08513
	FALSE	High	[K].GEGPEVDVNLPK.[A]	1xTMTpro [K12]; 1xTMTpro [N-Term]	3.26131e-05	4.52754e-05	1	1	62	Q09666	Q09666 [1141-1152]; [2258-2269]; [3165-3176]; [3947-3958]; [4075-4086]		0	1862.05	584.2	646	488.8	600.9	508.3	570.4	395.1	505.7	264.3	478.9	427.6	453.1	325.8	388.6	313.8	269.3	109.7	140.3	680.2	777.2	394.7	485.3	122	113.6	709.4	719.9	489.8	501	123.6	132.3	748.4	730.5	523.3	487.4	84.1	117.1	462.3	557.1	326.6	351.4	105.9	98.9	462.1	388.4	222.6	277.2	96.9	81.1	339.6	331.1	221.9	177.2	96.9	86.3	353.1	289.9	295.2	221.7	88	90.1	326.3	346.1	203	209.8	95.62	92.51	93.56	93.91	94.77	96.3	97.81	99.38	98.96	94.93	102.54	100.89	101.85	102.13	99.77	104.83	136.5	134.45	102.92	101.48	118.47	118.53	135.26	136.44	102.71	102.05	116.1	116.24	136.93	134.47	102.81	106.8	117.79	116.77	137.71	134.46	104.58	117.92	121.62	119.6	136.49	134.55	109.75	119.42	122.38	124.06	135.8	134.76	118.02	123.9	125.28	125.97	134.46	134.87	118.44	122.55	127.37	127.74	135.38	135.12	114.7	123.14	124.38	127.57		High	High	High	High	High	High	High	High	High	High	High	High	High	High	High	High	High	High	High	High	High	High	High	High	High	High	High	High	High	High	High	High	High	High	High	High	High	High	High	High	High	High	High	High	High	High	High	High	High	High	High	High	High	High	High	High	High	High	High	High	High	High	High	High	High	High	High	High	High	High	High	High	High	High	High	High	High	High	High	High	High	High	High	High	High	High	High	High	High	High	High	High	High	High	High	High	High	High	High	High	High	High	High	High	High	High	High	High	High	High	High	High	High	High	High	High	High	High	High	High	High	High	High	High	High	High	High	High	High	7.825e-06	8.417e-06	4.09
		Checked	Confidence	Identifying Node	PSM Ambiguity	Annotated Sequence	Modifications	# Proteins	Master Protein Accessions	Protein Accessions	# Missed Cleavages	Charge	DeltaScore	DeltaCn	Rank	Search Engine Rank	m/z [Da]	MH+ [Da]	Theo. MH+ [Da]	DeltaM [ppm]	Deltam/z [Da]	Activation Type	MS Order	Isolation Interference [%]	Average Reporter S/N	Comp. Voltage [V]	Ion Inject Time [ms]	RT [min]	First Scan	Spectrum File	File ID	Abundance: 126	Abundance: 127N	Abundance: 127C	Abundance: 128N	Abundance: 128C	Abundance: 129N	Abundance: 129C	Abundance: 130N	Abundance: 130C	Abundance: 131N	Abundance: 131C	Abundance: 132N	Abundance: 132C	Abundance: 133N	Abundance: 133C	Abundance: 134N	Quan Info	XCorr	# Protein Groups	Percolator q-Value	Percolator PEP
		FALSE	High	Sequest HT (A2)	Unambiguous	[K].gEGPEVDVNLPk.[A]	N-Term(TMTpro); K12(TMTpro)	1	Q09666	Q09666	0	2	0.6826	0	1	1	931.529	1862.05	1862.05	-0.17	-0.00016	HCD (High Energy Collision Dissociation)	MS2	3.47482	206.4		86	88.0333	33666	010_2019_08_019_R_Wijeratne_021420_GH_F2.raw	F71.2	198.5	212	247.1	200	143.6	174.2	257.5	168.6	251.5	242.5	242.6	216.3	196.5	150.3	208.5	193		3.56	1	7.825e-06	2.011e-05
		FALSE	High	Sequest HT (A2)	Unambiguous	[K].gEGPEVDVNLPk.[A]	N-Term(TMTpro); K12(TMTpro)	1	Q09666	Q09666	0	3	0.732	0	1	1	621.355	1862.05	1862.05	-0.94	-0.00059	HCD (High Energy Collision Dissociation)	MS2	0	93.8		10.924	84.8567	32556	010_2019_08_019_R_Wijeratne_021420_CD_F4.raw	F65.4	94.9	92.4	126.6	91.4	109.3	97.9	89.2	79.8	100	105.6	101.1	102.6	80.2	74.7	75.3	79.9		4.59	1	7.825e-06	2.151e-05
		FALSE	High	Sequest HT (A2)	Unambiguous	[K].gEGPEVDVNLPk.[A]	N-Term(TMTpro); K12(TMTpro)	1	Q09666	Q09666	0	3	0.7433	0	1	1	621.356	1862.05	1862.05	0.5	0.00031	HCD (High Energy Collision Dissociation)	MS2	8.16406	163.8		69.034	85.2198	31684	010_2019_08_019_R_Wijeratne_021420_GH_F5.raw	F71.5	181.7	214	213.8	153.5	117.2	134.6	186.9	110.6	206	205.1	211.6	161.9	146.9	106.7	139.8	131.3		4.09	1	7.825e-06	8.417e-06
		FALSE	High	Sequest HT (A2)	Unambiguous	[K].gEGPEVDVNLPk.[A]	N-Term(TMTpro); K12(TMTpro)	1	Q09666	Q09666	0	3	0.7188	0	1	1	621.355	1862.05	1862.05	0.21	0.00013	HCD (High Energy Collision Dissociation)	MS2	47.9862	143.8		30.606	85.2762	32156	010_2019_08_019_R_Wijeratne_021420_GH_F4.raw	F71.4	129.1	159.2	181.9	139.1	101.1	125.8	173.5	108.3	175.9	183.3	162.3	157.1	146.3	96.4	130.9	129.9		3.84	1	7.825e-06	9.223e-06
		FALSE	High	Sequest HT (A2)	Unambiguous	[K].gEGPEVDVNLPk.[A]	N-Term(TMTpro); K12(TMTpro)	1	Q09666	Q09666	0	3	0.7666	0	1	1	621.356	1862.05	1862.05	0.7	0.00044	HCD (High Energy Collision Dissociation)	MS2	5.03788	113.5		31.45	85.8681	32391	010_2019_08_019_R_Wijeratne_021420_GH_F4.raw	F71.4	97.9	133.2	152.8	109.2	77.4	91.4	140.6	88.7	140.3	139.7	134.2	114.8	113.6	77.5	110.6	93.7		3.77	1	7.825e-06	1.092e-05
		FALSE	High	Sequest HT (A2)	Unambiguous	[K].gEGPEVDVNLPk.[A]	N-Term(TMTpro); K12(TMTpro)	1	Q09666	Q09666	0	2	0.6894	0	1	1	931.529	1862.05	1862.05	-0.01	-1e-05	HCD (High Energy Collision Dissociation)	MS2	0	163.7		86	83.63	31433	010_2019_08_019_R_Wijeratne_021420_EF_F5.raw	F70.5	180.6	181.3	199.5	135.6	154.8	132.6	144	121.1	195.9	176.7	192.7	203	156.9	159.7	127.7	156.8		3.67	1	7.825e-06	1.881e-05
		FALSE	High	Sequest HT (A2)	Unambiguous	[K].gEGPEVDVNLPk.[A]	N-Term(TMTpro); K12(TMTpro)	1	Q09666	Q09666	0	3	0.7074	0	1	1	621.356	1862.05	1862.05	0.7	0.00043	HCD (High Energy Collision Dissociation)	MS2	84.9854	43.8	-50	87	100.34	54003	2020_10_137_Wijeratne_CETSA-UPR-480TechRep_CD_F1-2.raw	F68.2	43.2	48.4	52.2	41.2	39.6	31.8	35.4	29.4	55.1	51.7	57.7	58.9	40.8	44.3	28.2	43		3.52	1	7.825e-06	2.09e-05
		FALSE	High	Sequest HT (A2)	Unambiguous	[K].gEGPEVDVNLPk.[A]	N-Term(TMTpro); K12(TMTpro)	1	Q09666	Q09666	0	3	0.6228	0	1	1	621.355	1862.05	1862.05	-1.06	-0.00066	HCD (High Energy Collision Dissociation)	MS2	86.5943	112.2	-50	56.302	98.9777	53527	2020_10_137_Wijeratne_CETSA-UPR-480TechRep_GH_F1-4b.raw	F69.5	121.4	161.8	156.4	113.3	85	79.3	107.4	72.8	156.8	159.7	150.2	107.2	91.3	60	89.1	82.7		3.34	1	7.825e-06	2.219e-05
		FALSE	High	Sequest HT (A2)	Unambiguous	[K].gEGPEVDVNLPk.[A]	N-Term(TMTpro); K12(TMTpro)	1	Q09666	Q09666	0	3	0.7634	0	1	1	621.355	1862.05	1862.05	-0.94	-0.00058	HCD (High Energy Collision Dissociation)	MS2	11.5827	95.1		15.532	83.1662	31982	010_2019_08_019_R_Wijeratne_021420_EF_F4.raw	F70.4	101.4	102.8	123.9	79.1	80.9	75.2	76.8	71.4	119	113.6	129.8	115.6	85.3	80.6	73.8	91.6		4.1	1	1.439e-05	2.738e-05
		FALSE	High	Sequest HT (A2)	Unambiguous	[K].gEGPEVDVNLPk.[A]	N-Term(TMTpro); K12(TMTpro)	1	Q09666	Q09666	0	2	0.6987	0	1	1	931.532	1862.06	1862.05	2.79	0.0026	HCD (High Energy Collision Dissociation)	MS2	0	349.1		86	85.7859	32715	010_2019_08_019_R_Wijeratne_021420_AB_F4.raw	F64.4	402	326.9	337.6	307.3	194.4	388.6	312.7	275.7	428.6	385	408	431.4	378.5	383.1	371.9	254.2		3.85	1	1.439e-05	2.802e-05
		FALSE	High	Sequest HT (A2)	Unambiguous	[K].gEGPEVDVNLPk.[A]	N-Term(TMTpro); K12(TMTpro)	1	Q09666	Q09666	0	2	0.7364	0	1	1	931.529	1862.05	1862.05	-0.46	-0.00043	HCD (High Energy Collision Dissociation)	MS2	0	94.7		33.869	86.1898	33492	010_2019_08_019_R_Wijeratne_021420_EF_F2.raw	F70.2	100	98.3	111.8	77.9	82.2	88	90.8	73	107.4	95.5	101.2	124.8	90	79.5	88	106.7		3.3	1	1.806e-05	3.493e-05
		FALSE	High	Sequest HT (A2)	Unambiguous	[K].gEGPEVDVNLPk.[A]	N-Term(TMTpro); K12(TMTpro)	1	Q09666	Q09666	0	2	0.7096	0	1	1	931.528	1862.05	1862.05	-1.67	-0.00155	HCD (High Energy Collision Dissociation)	MS2	0	160.2		17.932	86.7373	33832	010_2019_08_019_R_Wijeratne_021420_CD_F2.raw	F65.2	163.5	152.9	176	161.9	185.1	172	154.3	145.2	175.1	163	159.9	162.1	141.7	134.9	154.6	160.3		3.65	1	1.806e-05	4.081e-05
		FALSE	High	Sequest HT (A2)	Unambiguous	[K].gEGPEVDVNLPk.[A]	N-Term(TMTpro); K12(TMTpro)	1	Q09666	Q09666	0	3	0.778	0	1	1	621.355	1862.05	1862.05	-0.72	-0.00045	HCD (High Energy Collision Dissociation)	MS2	0	83.7		14.063	82.9069	31460	010_2019_08_019_R_Wijeratne_021420_CD_F5.raw	F65.5	86.4	97.6	109.9	83.7	88.9	72.4	73.2	67.1	105.8	104.5	106.3	82.3	74.6	61.3	59.7	65.9		4.1	1	1.806e-05	3.3e-05
		FALSE	High	Sequest HT (A2)	Unambiguous	[K].gEGPEVDVNLPk.[A]	N-Term(TMTpro); K12(TMTpro)	1	Q09666	Q09666	0	3	0.7556	0	1	1	621.355	1862.05	1862.05	-0.13	-8e-05	HCD (High Energy Collision Dissociation)	MS2	53.5486	151.4		34.165	82.685	31367	010_2019_08_019_R_Wijeratne_021420_CD_F5.raw	F65.5	184.1	176.7	209.7	150.6	167.3	133.6	116.5	113.9	201.2	197.4	186.9	151.9	119.7	104.2	95.9	112.5		4.01	1	1.806e-05	3.501e-05
		FALSE	High	Sequest HT (A2)	Unambiguous	[K].gEGPEVDVNLPk.[A]	N-Term(TMTpro); K12(TMTpro)	1	Q09666	Q09666	0	2	0.6461	0	1	1	931.529	1862.05	1862.05	-0.43	-0.0004	HCD (High Energy Collision Dissociation)	MS2	0	473.6		32.854	83.2738	32480	010_2019_08_019_R_Wijeratne_021420_EF_F3.raw	F70.3	486.2	484.7	512.7	384.8	426.2	409.6	454.4	390.9	537.2	489.3	539.1	592.1	466.4	470.3	433.5	499.7		3.56	1	1.806e-05	4.28e-05
		FALSE	High	Sequest HT (A2)	Unambiguous	[K].gEGPEVDVNLPk.[A]	N-Term(TMTpro); K12(TMTpro)	1	Q09666	Q09666	0	2	0.683	0	1	1	931.529	1862.05	1862.05	-0.02	-2e-05	HCD (High Energy Collision Dissociation)	MS2	29.7701	184.4		86	82.2104	32011	010_2019_08_019_R_Wijeratne_021420_EF_F3.raw	F70.3	214.1	230.6	237.7	131.1	165.1	144.1	136.7	131.5	240.1	231.5	260.6	218.8	167	168.2	117.9	155.7		3.47	1	1.806e-05	3.068e-05
		FALSE	High	Sequest HT (A2)	Unambiguous	[K].gEGPEVDVNLPk.[A]	N-Term(TMTpro); K12(TMTpro)	1	Q09666	Q09666	0	3	0.7108	0	1	1	621.356	1862.05	1862.05	1.14	0.00071	HCD (High Energy Collision Dissociation)	MS2	78.3775	107.5	-50	70.065	102.612	54876	2020_10_137_Wijeratne_CETSA-UPR-480TechRep_AB_F1-2.raw	F67.2	131.6	112.8	115.3	94.8	67.8	104	83.6	81.5	147.2	131.4	123.3	118.3	123.6	119.3	100.4	64.8		3.25	1	2.319e-05	4.563e-05
		FALSE	High	Sequest HT (A2)	Unambiguous	[K].gEGPEVDVNLPk.[A]	N-Term(TMTpro); K12(TMTpro)	1	Q09666	Q09666	0	2	0.7295	0	1	1	931.53	1862.05	1862.05	0.64	0.0006	HCD (High Energy Collision Dissociation)	MS2	0	21.3	-50	87	99.2078	53868	2020_10_137_Wijeratne_CETSA-UPR-480TechRep_GH_F1-3.raw	F69.3	17.3	26.2	24.4	20.2	17.4	17.2	25.2	16.1	26.1	25	27.3	24.7	22.1	13.3	19.1	19.8		2.81	1	3.666e-05	5.28e-05
		FALSE	High	Sequest HT (A2)	Unambiguous	[K].gEGPEVDVNLPk.[A]	N-Term(TMTpro); K12(TMTpro)	1	Q09666	Q09666	0	2	0.6952	0	1	1	931.529	1862.05	1862.05	-0.43	-0.0004	HCD (High Energy Collision Dissociation)	MS2	0	86.4		86	87.7429	34006	010_2019_08_019_R_Wijeratne_021420_AB_F3.raw	F64.3	120.3	88.2	97.6	78.8	50	80.3	60.6	57.7	130.9	116	111.1	96	79.3	85.3	76.4	53.2		2.92	1	3.666e-05	4.994e-05
		FALSE	High	Sequest HT (A2)	Unambiguous	[K].gEGPEVDVNLPk.[A]	N-Term(TMTpro); K12(TMTpro)	1	Q09666	Q09666	0	2	0.747	0	1	1	931.529	1862.05	1862.05	-0.73	-0.00068	HCD (High Energy Collision Dissociation)	MS2	0	102.7		9.179	85.3578	33228	010_2019_08_019_R_Wijeratne_021420_CD_F3.raw	F65.3	100.5	96.6	119.4	98.6	125.3	113.6	90.2	103.8	108.4	99.8	100.2	112.4	90.3	81.6	101.4	100.9		3.32	1	3.888e-05	6.057e-05
		FALSE	High	Sequest HT (A2)	Unambiguous	[K].gEGPEVDVNLPk.[A]	N-Term(TMTpro); K12(TMTpro)	1	Q09666	Q09666	0	3	0.6053	0	1	1	621.355	1862.05	1862.05	0.13	8e-05	HCD (High Energy Collision Dissociation)	MS2	18.7932	51.5		86	89.6399	34802	010_2019_08_019_R_Wijeratne_021420_GH_F1.raw	F71.1	59.9	73.8	89.2	55.4	34.9	34.9	43.2	30.5	72.1	68.7	70.5	48.2	41.5	25.3	36.2	39.4		4.18	1	3.888e-05	6.405e-05
		FALSE	High	Sequest HT (A2)	Unambiguous	[K].gEGPEVDVNLPk.[A]	N-Term(TMTpro); K12(TMTpro)	1	Q09666	Q09666	0	2	0.6392	0	1	1	931.531	1862.05	1862.05	1.38	0.00128	HCD (High Energy Collision Dissociation)	MS2	0	96		86	83.8304	32126	010_2019_08_019_R_Wijeratne_021420_CD_F4.raw	F65.4	135.2	124.6	148.9	97.5	96.7	73.5	65.9	62.1	130.3	133.1	117.4	96.1	81.7	59.3	54	59.8		3.16	1	3.888e-05	6.619e-05
		FALSE	High	Sequest HT (A2)	Unambiguous	[K].gEGPEVDVNLPk.[A]	N-Term(TMTpro); K12(TMTpro)	1	Q09666	Q09666	0	3	0.7455	0	1	1	621.356	1862.05	1862.05	0.24	0.00015	HCD (High Energy Collision Dissociation)	MS2	30.4053	67.4		86	85.1341	33020	010_2019_08_019_R_Wijeratne_021420_EF_F2.raw	F70.2	76.5	83.5	96.8	64.3	60.5	43.7	47.2	40.5	87.4	90.6	88.5	84.7	57.8	56.8	42.1	57.8		3.85	1	3.888e-05	6.172e-05
		FALSE	High	Sequest HT (A2)	Unambiguous	[K].gEGPEVDVNLPk.[A]	N-Term(TMTpro); K12(TMTpro)	1	Q09666	Q09666	0	2	0.7301	0	1	1	931.529	1862.05	1862.05	-0.59	-0.00055	HCD (High Energy Collision Dissociation)	MS2	0	164.1		86	84.189	31721	010_2019_08_019_R_Wijeratne_021420_AB_F5.raw	F64.5	184.5	151.6	172.9	140.7	106	170.2	125	123.6	208	201.4	207.1	183.9	184	185.5	165.2	115.4		3.89	1	3.888e-05	6.508e-05
		FALSE	High	Sequest HT (A2)	Unambiguous	[K].gEGPEVDVNLPk.[A]	N-Term(TMTpro); K12(TMTpro)	1	Q09666	Q09666	0	2	0.6241	0	1	1	931.528	1862.05	1862.05	-1.84	-0.00171	HCD (High Energy Collision Dissociation)	MS2	49.1273	93.7		49.237	85.6347	33121	010_2019_08_019_R_Wijeratne_021420_AB_F3.raw	F64.3	138.2	110.9	121.6	82.2	51.9	83.5	61.9	58.1	146.3	136.4	130.5	101.9	87.3	82.2	60.8	45.3		2.9	1	3.888e-05	6.118e-05
		FALSE	High	Sequest HT (A2)	Unambiguous	[K].gEGPEVDVNLPk.[A]	N-Term(TMTpro); K12(TMTpro)	1	Q09666	Q09666	0	3	0.7121	0	1	1	621.355	1862.05	1862.05	-0.12	-8e-05	HCD (High Energy Collision Dissociation)	MS2	6.68763	148.8		86	83.934	30714	010_2019_08_019_R_Wijeratne_021420_GH_F6.raw	F71.6	176.1	192.3	216.7	153.9	101	103.6	153	87.4	213.2	200.2	188.6	139.5	122.8	93.4	120.3	118.5		4.48	1	3.888e-05	5.943e-05
		FALSE	High	Sequest HT (A2)	Unambiguous	[K].gEGPEVDVNLPk.[A]	N-Term(TMTpro); K12(TMTpro)	1	Q09666	Q09666	0	3	0.6813	0	1	1	621.356	1862.05	1862.05	0.26	0.00016	HCD (High Energy Collision Dissociation)	MS2	56.8439	44.9		86	88.5889	34355	010_2019_08_019_R_Wijeratne_021420_GH_F1.raw	F71.1	50.8	61.4	73	46.3	24.2	29.7	43	28.7	66.5	63.3	70.4	41.6	34.6	21.6	31.1	32.7		3.64	1	4.276e-05	7.734e-05
		FALSE	High	Sequest HT (A2)	Unambiguous	[K].gEGPEVDVNLPk.[A]	N-Term(TMTpro); K12(TMTpro)	1	Q09666	Q09666	0	2	0.6506	0	1	1	931.529	1862.05	1862.05	-0.32	-0.0003	HCD (High Energy Collision Dissociation)	MS2	0	15.4	-50	87	99.5034	53767	2020_10_137_Wijeratne_CETSA-UPR-480TechRep_CD_F1-3.raw	F68.3	14.6	18.2	15.7	9.7	14.1	13.8	15.4	13	22.3	15.2	21	18.6	15.6	12.6	13.3	13.6		2.49	1	4.276e-05	8.573e-05
		FALSE	High	Sequest HT (A2)	Unambiguous	[K].gEGPEVDVNLPk.[A]	N-Term(TMTpro); K12(TMTpro)	1	Q09666	Q09666	0	2	0.6361	0	1	1	931.529	1862.05	1862.05	-0.07	-7e-05	HCD (High Energy Collision Dissociation)	MS2	13.7345	61.6		86	84.2963	32762	010_2019_08_019_R_Wijeratne_021420_CD_F3.raw	F65.3	85.4	76.5	87.7	65.5	64.1	47.9	44	45.9	81.2	81.7	77.4	58.6	53.5	38.1	39.5	38.6		3.05	1	4.276e-05	8.664e-05
		FALSE	High	Sequest HT (A2)	Unambiguous	[K].gEGPEVDVNLPk.[A]	N-Term(TMTpro); K12(TMTpro)	1	Q09666	Q09666	0	2	0.6888	0	1	1	931.531	1862.06	1862.05	2.22	0.00207	HCD (High Energy Collision Dissociation)	MS2	0	41.5		86	85.6967	33366	010_2019_08_019_R_Wijeratne_021420_CD_F2.raw	F65.2	50.1	50.6	67	38.8	41.4	35.4	32.1	32.2	59.9	40.5	51	37.1	39	24.7	30.7	33.9		2.86	1	4.276e-05	8.515e-05
		FALSE	High	Sequest HT (A2)	Unambiguous	[K].gEGPEVDVNLPk.[A]	N-Term(TMTpro); K12(TMTpro)	1	Q09666	Q09666	0	2	0.736	0	1	1	931.527	1862.05	1862.05	-2.35	-0.00219	HCD (High Energy Collision Dissociation)	MS2	0	25.8	-50	87	101.615	54833	2020_10_137_Wijeratne_CETSA-UPR-480TechRep_AB_F1-3.raw	F67.3	26	31.8	25.7	19.9	15.2	29.9	19.9	18.8	36.6	30.9	31.3	29.6	29.4	28.7	24.7	14.5		1.97	1	5.169e-05	0.0001036
		FALSE	High	Sequest HT (A2)	Unambiguous	[K].gEGPEVDVNLPk.[A]	N-Term(TMTpro); K12(TMTpro)	1	Q09666	Q09666	0	2	0.661	0	1	1	931.532	1862.06	1862.05	2.63	0.00245	HCD (High Energy Collision Dissociation)	MS2	33.9706	66.5		86	84.3192	32949	010_2019_08_019_R_Wijeratne_021420_EF_F3.raw	F70.3	87.2	100.9	100.5	48.8	47.5	35.6	42.7	28.9	109.1	103.9	102	83.4	50.8	44.7	33	45		2.95	1	5.743e-05	0.000112
		FALSE	High	Sequest HT (A2)	Unambiguous	[K].gEGPEVDVNLPk.[A]	N-Term(TMTpro); K12(TMTpro)	1	Q09666	Q09666	0	3	0.6646	0	1	1	621.355	1862.05	1862.05	0.08	5e-05	HCD (High Energy Collision Dissociation)	MS2	65.312	80.7	-50	61.022	98.5372	53213	2020_10_137_Wijeratne_CETSA-UPR-480TechRep_CD_F1-4.raw	F68.4	98.1	101.3	111.8	61.5	67.7	58.4	56	47.7	109.2	110.4	116.3	97.5	69.6	66.8	53.8	65.5		3.19	1	5.743e-05	0.0001121
		FALSE	High	Sequest HT (A2)	Unambiguous	[K].gEGPEVDVNLPk.[A]	N-Term(TMTpro); K12(TMTpro)	1	Q09666	Q09666	0	3	0.7462	0	1	1	621.355	1862.05	1862.05	-0.34	-0.00021	HCD (High Energy Collision Dissociation)	MS2	15.3029	38.5		86	88.9683	33959	010_2019_08_019_R_Wijeratne_021420_AB_F1.raw	F64.1	47.4	44.7	48	32.9	25.8	30.5	23.6	27.9	60.4	59.2	52.3	43.9	32.8	38.8	26.9	21.4		3.9	1	6.383e-05	0.0001377
		FALSE	High	Sequest HT (A2)	Unambiguous	[K].gEGPEVDVNLPk.[A]	N-Term(TMTpro); K12(TMTpro)	1	Q09666	Q09666	0	2	0.6688	0	1	1	931.53	1862.05	1862.05	0.3	0.00028	HCD (High Energy Collision Dissociation)	MS2	26.7391	110.7		86	84.7792	32290	010_2019_08_019_R_Wijeratne_021420_AB_F4.raw	F64.4	172.6	146.5	140.7	87	68.1	91.6	64.5	64.6	165	175.4	157.4	113.7	98.1	97.9	71.3	56.2		3.2	1	6.383e-05	0.0001583
		FALSE	High	Sequest HT (A2)	Unambiguous	[K].gEGPEVDVNLPk.[A]	N-Term(TMTpro); K12(TMTpro)	1	Q09666	Q09666	0	2	0.6606	0	1	1	931.53	1862.05	1862.05	0.77	0.00072	HCD (High Energy Collision Dissociation)	MS2	40.5806	151.2		86	82.1016	31527	010_2019_08_019_R_Wijeratne_021420_EF_F4.raw	F70.4	205.9	209.7	216.7	117	127.3	101.7	97.5	80.7	223.8	214.5	227.1	184.1	111.6	112.9	83.1	105		3.27	1	6.383e-05	0.0001354
		FALSE	High	Sequest HT (A2)	Unambiguous	[K].gEGPEVDVNLPk.[A]	N-Term(TMTpro); K12(TMTpro)	1	Q09666	Q09666	0	2	0.6269	0	1	1	931.529	1862.05	1862.05	-0.2	-0.00019	HCD (High Energy Collision Dissociation)	MS2	0	36		86	87.921	33483	010_2019_08_019_R_Wijeratne_021420_GH_F3.raw	F71.3	48.1	50.5	50.5	33.1	30	17.1	36.7	23.9	54	53.7	50.1	32.2	26.6	16.8	29.2	23.9		2.6	1	6.383e-05	0.0001529
		FALSE	High	Sequest HT (A2)	Unambiguous	[K].gEGPEVDVNLPk.[A]	N-Term(TMTpro); K12(TMTpro)	1	Q09666	Q09666	0	3	0.6686	0	1	1	621.355	1862.05	1862.05	-1.29	-0.0008	HCD (High Energy Collision Dissociation)	MS2	45.9116	36		86	89.5825	34803	010_2019_08_019_R_Wijeratne_021420_CD_F1.raw	F65.1	40.7	48.2	55.2	41.5	35.9	31	28.2	24.7	45.5	42.7	46.6	34.3	29	26	20.5	26.2		3.53	1	6.383e-05	0.0001588
		FALSE	High	Sequest HT (A2)	Unambiguous	[K].gEGPEVDVNLPk.[A]	N-Term(TMTpro); K12(TMTpro)	1	Q09666	Q09666	0	2	0.6608	0	1	1	931.532	1862.06	1862.05	2.61	0.00243	HCD (High Energy Collision Dissociation)	MS2	0	50.2		86	83.1032	29895	010_2019_08_019_R_Wijeratne_021420_GH_F7.raw	F71.7	75	80.3	86.1	48.5	33.1	28.5	38.8	22.3	72.3	74.9	84	52.8	38.6	22.2	24.9	21.1		2.86	1	6.383e-05	0.000138
		FALSE	High	Sequest HT (A2)	Unambiguous	[K].gEGPEVDVNLPk.[A]	N-Term(TMTpro); K12(TMTpro)	1	Q09666	Q09666	0	4	0.6953	0	1	1	466.268	1862.05	1862.05	-0.07	-3e-05	HCD (High Energy Collision Dissociation)	MS2	0	152.8		85.029	86.7051	33574	010_2019_08_019_R_Wijeratne_021420_AB_F3.raw	F64.3	196.5	155.2	166.4	142.7	90.6	161	110	107	198	197.4	181.2	169.7	158.6	169.4	138.2	103.4		3.38	1	6.555e-05	0.0001662
		FALSE	High	Sequest HT (A2)	Unambiguous	[K].gEGPEVDVNLPk.[A]	N-Term(TMTpro); K12(TMTpro)	1	Q09666	Q09666	0	3	0.6489	0	1	1	621.355	1862.05	1862.05	0.1	6e-05	HCD (High Energy Collision Dissociation)	MS2	51.3463	21.1	-50	87	100.993	53820	2020_10_137_Wijeratne_CETSA-UPR-480TechRep_CD_F1-1.raw	F68.1	29.3	31.3	28.3	17.8	16.9	15.9	16.2	13.6	29.1	24.4	30.1	24.7	14.3	17.1	12.5	16.5		2.62	1	6.555e-05	0.0001747
		FALSE	High	Sequest HT (A2)	Unambiguous	[K].gEGPEVDVNLPk.[A]	N-Term(TMTpro); K12(TMTpro)	1	Q09666	Q09666	0	2	0.5561	0	1	1	931.53	1862.05	1862.05	0.42	0.00039	HCD (High Energy Collision Dissociation)	MS2	38.0847	47		86	85.7742	32567	010_2019_08_019_R_Wijeratne_021420_GH_F3.raw	F71.3	60.9	74.3	83.1	44.9	25.4	29.2	36	27.4	71.9	74	69	47.6	35.4	24.1	28.7	19.3		2.23	1	6.654e-05	0.0001868
		FALSE	High	Sequest HT (A2)	Unambiguous	[K].gEGPEVDVNLPk.[A]	N-Term(TMTpro); K12(TMTpro)	1	Q09666	Q09666	0	3	0.7527	0	1	1	621.355	1862.05	1862.05	-0.05	-3e-05	HCD (High Energy Collision Dissociation)	MS2	46.5032	61.6		86	89.6444	34366	010_2019_08_019_R_Wijeratne_021420_GH_F2.raw	F71.2	76.8	95.9	103.8	53.7	38	37.6	58.5	31.3	88.7	88.4	92.6	58.7	47.9	34.7	37.2	41.4		3.72	1	6.654e-05	0.0001969
		FALSE	High	Sequest HT (A2)	Unambiguous	[K].gEGPEVDVNLPk.[A]	N-Term(TMTpro); K12(TMTpro)	1	Q09666	Q09666	0	4	0.7254	0	1	1	466.269	1862.05	1862.05	0.96	0.00045	HCD (High Energy Collision Dissociation)	MS2	13.0745	59		86	88.2524	33943	010_2019_08_019_R_Wijeratne_021420_AB_F2.raw	F64.2	67.7	59	59	53.8	42.1	65.5	49.6	40.6	75.6	66.7	61.5	69.9	61.1	65.7	56.9	49.5		3.35	1	6.654e-05	0.000195
		FALSE	High	Sequest HT (A2)	Unambiguous	[K].gEGPEVDVNLPk.[A]	N-Term(TMTpro); K12(TMTpro)	1	Q09666	Q09666	0	3	0.7152	0	1	1	621.357	1862.06	1862.05	2.68	0.00167	HCD (High Energy Collision Dissociation)	MS2	65.2691	37.9		86	87.2396	33498	010_2019_08_019_R_Wijeratne_021420_AB_F2.raw	F64.2	60.5	52.2	49.5	34.6	26	26.5	19.9	22.9	56	51.1	49.5	38.5	37.7	34.8	24.3	22.1		3.23	1	6.654e-05	0.0001938
		FALSE	High	Sequest HT (A2)	Unambiguous	[K].gEGPEVDVNLPk.[A]	N-Term(TMTpro); K12(TMTpro)	1	Q09666	Q09666	0	3	0.7487	0	1	1	621.355	1862.05	1862.05	-0.89	-0.00055	HCD (High Energy Collision Dissociation)	MS2	0	38.6		86	87.56	34049	010_2019_08_019_R_Wijeratne_021420_EF_F1.raw	F70.1	53	59.1	58.3	31	33.8	24.2	24.5	17.8	51.4	54.7	62	43	31.1	26.8	20.7	26.5		3.74	1	7.082e-05	0.0002149
		FALSE	High	Sequest HT (A2)	Unambiguous	[K].gEGPEVDVNLPk.[A]	N-Term(TMTpro); K12(TMTpro)	1	Q09666	Q09666	0	3	0.6677	0	1	1	621.356	1862.05	1862.05	0.55	0.00034	HCD (High Energy Collision Dissociation)	MS2	34.991	51.5		86	88.1199	34448	010_2019_08_019_R_Wijeratne_021420_CD_F2.raw	F65.2	67.1	78.2	81.7	50.1	48.5	36.6	33.2	34.7	76.7	77.6	73	52	36.6	21.7	24.9	31.4		3.13	1	7.204e-05	0.0002339
		FALSE	High	Sequest HT (A2)	Unambiguous	[K].gEGPEVDVNLPk.[A]	N-Term(TMTpro); K12(TMTpro)	1	Q09666	Q09666	0	3	0.6415	0	1	1	621.353	1862.05	1862.05	-3.29	-0.00204	HCD (High Energy Collision Dissociation)	MS2	29.7607	60.4	-50	87	99.8392	53524	2020_10_137_Wijeratne_CETSA-UPR-480TechRep_AB_F1-6.raw	F67.6	99.2	76	84.9	54	28.1	36.8	27.9	30.1	111.6	107.7	93.9	63.4	59.4	37.3	31	24.5		2.65	1	7.41e-05	0.000243
		FALSE	High	Sequest HT (A2)	Unambiguous	[K].gEGPEVDVNLPk.[A]	N-Term(TMTpro); K12(TMTpro)	1	Q09666	Q09666	0	3	0.7379	0	1	1	621.355	1862.05	1862.05	-0.18	-0.00011	HCD (High Energy Collision Dissociation)	MS2	41.1108	77.9		86	87.0094	33217	010_2019_08_019_R_Wijeratne_021420_GH_F2.raw	F71.2	91.2	118.6	134.8	87.5	50.7	46.9	58	38.5	121.9	104.8	118.6	80.9	69	35.3	45.8	44		3.51	1	8.052e-05	0.0003151
		FALSE	High	Sequest HT (A2)	Unambiguous	[K].gEGPEVDVNLPk.[A]	N-Term(TMTpro); K12(TMTpro)	1	Q09666	Q09666	0	3	0.4865	0	1	1	621.354	1862.05	1862.05	-2.34	-0.00145	HCD (High Energy Collision Dissociation)	MS2	4.25357	182.3	-50	87	97.7218	52919	2020_10_137_Wijeratne_CETSA-UPR-480TechRep_EF_F1-5.raw	F66.5	270	282.5	297.6	178.9	164.1	102	105	105.4	315.2	289.5	272.8	167.7	112.8	85.1	77.5	91		2.96	1	8.052e-05	0.0002681
		FALSE	High	Sequest HT (A2)	Unambiguous	[K].gEGPEVDVNLPk.[A]	N-Term(TMTpro); K12(TMTpro)	1	Q09666	Q09666	0	3	0.5684	0	1	1	621.353	1862.04	1862.05	-4.42	-0.00274	HCD (High Energy Collision Dissociation)	MS2	10.944	73.4	-50	87	98.6453	52840	2020_10_137_Wijeratne_CETSA-UPR-480TechRep_GH_F1-7.raw	F69.9	100	127.4	133.6	69.4	42.4	37.4	42.3	35.3	117.9	131.6	123.3	76.9	48.8	29.3	30.9	27.8		2.85	1	8.68e-05	0.000371
		FALSE	High	Sequest HT (A2)	Unambiguous	[K].gEGPEVDVNLPk.[A]	N-Term(TMTpro); K12(TMTpro)	1	Q09666	Q09666	0	3	0.71	0	1	1	621.357	1862.06	1862.05	3.25	0.00201	HCD (High Energy Collision Dissociation)	MS2	52.8828	20.8		86	90.6816	35298	010_2019_08_019_R_Wijeratne_021420_CD_F1.raw	F65.1	28.8	31.6	31.4	22.3	26.1	16.6	11.8	10.5	32	28.4	25.2	23.5	13	11.5	9.3	10.7		2.69	1	8.68e-05	0.0003678
		FALSE	High	Sequest HT (A2)	Unambiguous	[K].gEGPEVDVNLPk.[A]	N-Term(TMTpro); K12(TMTpro)	1	Q09666	Q09666	0	2	0.5665	0	1	1	931.53	1862.05	1862.05	0.51	0.00048	HCD (High Energy Collision Dissociation)	MS2	0	35.6		86	84.864	31980	010_2019_08_019_R_Wijeratne_021420_GH_F4.raw	F71.4	52	62.8	63.2	31.4	23.6	17.8	26.1	12.8	63.5	62.7	49.9	32.9	25.8	11.1	18.6	14.8		2.03	1	9.409e-05	0.000433
		FALSE	High	Sequest HT (A2)	Unambiguous	[K].gEGPEVDVNLPk.[A]	N-Term(TMTpro); K12(TMTpro)	1	Q09666	Q09666	0	2	0.5528	0	1	1	931.526	1862.04	1862.05	-3.64	-0.00339	HCD (High Energy Collision Dissociation)	MS2	0	8.2	-50	87	99.5536	53788	2020_10_137_Wijeratne_CETSA-UPR-480TechRep_EF_F1-2.raw	F66.2	8.9	6.5	11.2	7.4	9	8.5	6.5	8.5	7.1	10.7	10.5	5.9	9.3	7.1	8.8	6		1.99	1	9.807e-05	0.0004764
		FALSE	High	Sequest HT (A2)	Unambiguous	[K].gEGPEVDVNLPk.[A]	N-Term(TMTpro); K12(TMTpro)	1	Q09666	Q09666	0	3	0.6721	0	1	1	621.356	1862.05	1862.05	1.43	0.00089	HCD (High Energy Collision Dissociation)	MS2	62.0128	21.2		86	90.0831	34453	010_2019_08_019_R_Wijeratne_021420_AB_F1.raw	F64.1	30.8	32.3	31.3	22.3	10.7	14.3	12.1	11.4	34.1	32	32.5	20	16.8	19.4	9.7	10.1		2.47	1	0.0001141	0.0005767
		FALSE	High	Sequest HT (A2)	Unambiguous	[K].gEGPEVDVNLPk.[A]	N-Term(TMTpro); K12(TMTpro)	1	Q09666	Q09666	0	2	0.3819	0	1	1	931.523	1862.04	1862.05	-6.73	-0.00626	HCD (High Energy Collision Dissociation)	MS2	0	83.1		86	89.4047	35188	010_2019_08_019_R_Wijeratne_021420_EF_F3.raw	F70.3	112	131.6	129.8	71.8	66.6	41.3	37	32.5	135.1	128.8	144.5	110.2	63.8	50.3	34.2	40.7		1.99	1	0.0001356	0.0008147
		FALSE	High	Sequest HT (A2)	Unambiguous	[K].gEGPEVDVNLPk.[A]	N-Term(TMTpro); K12(TMTpro)	1	Q09666	Q09666	0	3	0.6382	0	1	1	621.358	1862.06	1862.05	4.92	0.00305	HCD (High Energy Collision Dissociation)	MS2	52.415	53.9	-50	87	99.8824	53508	2020_10_137_Wijeratne_CETSA-UPR-480TechRep_GH_F1-1.raw	F69.1	60.9	72.2	78.6	47.7	44.9	42.8	55.9	38.1	68.3	65.7	69.4	60.5	42	31.8	43.2	40.9		3.04	1	0.0001433	0.0008647
		FALSE	High	Sequest HT (A2)	Unambiguous	[K].gEGPEVDVNLPk.[A]	N-Term(TMTpro); K12(TMTpro)	1	Q09666	Q09666	0	3	0.6627	0	1	1	621.357	1862.06	1862.05	3.39	0.0021	HCD (High Energy Collision Dissociation)	MS2	61.4426	43.9	-50	87	100.254	53719	2020_10_137_Wijeratne_CETSA-UPR-480TechRep_EF_F1-1.raw	F66.1	57.9	52.8	61.9	53.3	45.7	35.4	29.8	36.3	51.1	54	50.7	47.9	36.5	30.2	25.8	32.8		3.35	1	0.0003113	0.00228
		FALSE	High	Sequest HT (A2)	Unambiguous	[K].gEGPEVDVNLPk.[A]	N-Term(TMTpro); K12(TMTpro)	1	Q09666	Q09666	0	3	0.5845	0	1	1	621.354	1862.05	1862.05	-2.45	-0.00152	HCD (High Energy Collision Dissociation)	MS2	81.1848	172	-50	87	99.0616	53134	2020_10_137_Wijeratne_CETSA-UPR-480TechRep_CD_F1-5.raw	F68.5	238.6	260.7	293.4	150.7	136.5	89.4	81.8	68.3	296.3	281	306	200.3	127	89.2	56.5	76.5		2.96	1	0.0003159	0.002356
		FALSE	High	Sequest HT (A2)	Unambiguous	[K].gEGPEVDVNLPk.[A]	N-Term(TMTpro); K12(TMTpro)	1	Q09666	Q09666	0	2	0.3805	0	1	1	931.532	1862.06	1862.05	2.78	0.00259	HCD (High Energy Collision Dissociation)	MS2	0	65.6		64.719	89.3568	35167	010_2019_08_019_R_Wijeratne_021420_EF_F3.raw	F70.3	96.6	99.1	94.5	53.1	56.5	34.9	35.8	22.1	110.2	90.9	108.4	90.8	56.6	38.8	30.1	31.2		2.05	1	0.0004157	0.003319
		FALSE	High	Sequest HT (A2)	Unambiguous	[K].gEGPEVDVNLPk.[A]	N-Term(TMTpro); K12(TMTpro)	1	Q09666	Q09666	0	4	0.6416	0	1	1	466.269	1862.05	1862.05	0.92	0.00043	HCD (High Energy Collision Dissociation)	MS2	33.25	76.3		86	86.8611	33036	010_2019_08_019_R_Wijeratne_021420_GH_F3.raw	F71.3	81.1	95.2	110.3	80.1	52.7	60.3	82.3	51.2	104	104.5	103.5	72.5	73	43.6	52.7	54.4		3.32	1	0.0005164	0.003979
		FALSE	High	Sequest HT (A2)	Unambiguous	[K].gEGPEVDVNLPk.[A]	N-Term(TMTpro); K12(TMTpro)	1	Q09666	Q09666	0	3	0.4703	0	1	1	621.357	1862.06	1862.05	2.05	0.00127	HCD (High Energy Collision Dissociation)	MS2	79.9009	83.6		86	92.1914	35478	010_2019_08_019_R_Wijeratne_021420_GH_F2.raw	F71.2	123.2	150.6	167.5	80.9	40.8	29.3	33.9	26.6	160.8	161.2	144.6	87	48.7	26.9	26.4	29.1		2.02	1	0.002435	0.01916
	FALSE	High	[K].GEGPEFDVNLSK.[A]	1xTMTpro [K12]; 1xTMTpro [N-Term]	1.8251e-05	4.52754e-05	1	1	45	Q09666	Q09666 [1013-1024]		0	1900.03	352.1	410.1	324.7	362.8	319.2	368.7	220.8	260.4	136.2	228.9	186.6	189	139.2	152.7	137.2	112.2	392.7	420.9	485.2	535.9	427.3	506.7	384.9	390.4	494.2	523	495	498.7	446.9	425.7	571.8	535.8	552.9	488.1	296.2	338.3	353	410.1	321	326.5	282.3	251.9	362	299.4	217	266.6	223	217.6	285.5	267.4	193.9	160.5	208.5	185.8	274.8	230.3	302.4	221.6	200.2	211.9	240.6	255.9	176.3	192.1	16.38	12.93	7.87	9.39	13.52	21.81	28.79	35.58	40.34	48.96	58.7	59.39	64.24	66.83	52.34	70.85	73.2	74.42	35.96	35.03	44.06	39.61	69.35	74	38.74	38.33	38.67	40.61	74.13	60.31	37.18	46.53	44.22	42.67	76.74	58.29	29.04	58.03	43	45.39	84.24	69.19	32.63	50	48.24	44.3	86.41	63.41	32.15	53.01	52.76	46.78	75.6	75.54	54.18	57.1	51.64	48.18	80.2	59.15	39.62	61.72	47.39	51.82		High	High	High	High	High	High	High	High	High	High	High	High	High	High	High	High	High	High	High	High	High	High	High	High	High	High	High	High	High	High	High	High	High	High	High	High	High	High	High	High	High	High	High	High	High	High	High	High	High	High	High	High	High	High	High	High	High	High	High	High	High	High	High	High	High	High	High	High	High	High	High	High	High	High	High	High	High	High	High	High	High	High	High	High	High	High	High	High	High	High	High	High	High	High	High	High	High	High	High	High	High	High	High	High	High	High	High	High	High	High	High	High	High	High	High	High	High	High	High	High	High	High	High	High	High	High	High	High	High	7.825e-06	4.502e-06	4.13
		Checked	Confidence	Identifying Node	PSM Ambiguity	Annotated Sequence	Modifications	# Proteins	Master Protein Accessions	Protein Accessions	# Missed Cleavages	Charge	DeltaScore	DeltaCn	Rank	Search Engine Rank	m/z [Da]	MH+ [Da]	Theo. MH+ [Da]	DeltaM [ppm]	Deltam/z [Da]	Activation Type	MS Order	Isolation Interference [%]	Average Reporter S/N	Comp. Voltage [V]	Ion Inject Time [ms]	RT [min]	First Scan	Spectrum File	File ID	Abundance: 126	Abundance: 127N	Abundance: 127C	Abundance: 128N	Abundance: 128C	Abundance: 129N	Abundance: 129C	Abundance: 130N	Abundance: 130C	Abundance: 131N	Abundance: 131C	Abundance: 132N	Abundance: 132C	Abundance: 133N	Abundance: 133C	Abundance: 134N	Quan Info	XCorr	# Protein Groups	Percolator q-Value	Percolator PEP
		FALSE	High	Sequest HT (A2)	Unambiguous	[K].gEGPEFDVNLSk.[A]	N-Term(TMTpro); K12(TMTpro)	1	Q09666	Q09666	0	2	0.6031	0	1	1	950.519	1900.03	1900.03	-0.21	-0.0002	HCD (High Energy Collision Dissociation)	MS2	16.3853	173		44.048	91.276	36004	010_2019_08_019_R_Wijeratne_021420_EF_F3.raw	F70.3	182	177.1	195.6	144.5	160.3	142.1	155.3	138.6	196.5	201.9	218	215.6	168.7	157.2	137.6	176.6		4.46	1	7.825e-06	8.822e-06
		FALSE	High	Sequest HT (A2)	Unambiguous	[K].gEGPEFDVNLSk.[A]	N-Term(TMTpro); K12(TMTpro)	1	Q09666	Q09666	0	3	0.6857	0	1	1	634.015	1900.03	1900.03	0.06	4e-05	HCD (High Energy Collision Dissociation)	MS2	8.81222	129		47.58	94.9144	36497	010_2019_08_019_R_Wijeratne_021420_GH_F3.raw	F71.3	146.8	161.5	179.6	124.5	83.7	101.7	161.9	79.1	161.3	176.3	164.4	125.6	108.4	81.7	113.5	94		4.55	1	7.825e-06	1.823e-05
		FALSE	High	Sequest HT (A2)	Unambiguous	[K].gEGPEFDVNLSk.[A]	N-Term(TMTpro); K12(TMTpro)	1	Q09666	Q09666	0	2	0.609	0	1	1	950.52	1900.03	1900.03	1.19	0.00113	HCD (High Energy Collision Dissociation)	MS2	0	100.4		86	92.8993	36006	010_2019_08_019_R_Wijeratne_021420_CD_F4.raw	F65.4	138.6	121	148.1	106.1	116.7	87.2	78.7	72	123.1	132.9	123	100.1	72.4	56.7	69.2	59.9		3.99	1	7.825e-06	1.552e-05
		FALSE	High	Sequest HT (A2)	Unambiguous	[K].gEGPEFDVNLSk.[A]	N-Term(TMTpro); K12(TMTpro)	1	Q09666	Q09666	0	2	0.6166	0	1	1	950.517	1900.03	1900.03	-1.88	-0.00179	HCD (High Energy Collision Dissociation)	MS2	0	31.8		86	94.0266	35763	010_2019_08_019_R_Wijeratne_021420_GH_F4.raw	F71.4	42.8	39.7	49.6	29.9	21.4	16.1	36.4	17.2	43.1	41.4	44.1	34.2	27.2	17.2	22.9	26.3		3.26	1	7.825e-06	2.021e-05
		FALSE	High	Sequest HT (A2)	Unambiguous	[K].gEGPEFDVNLSk.[A]	N-Term(TMTpro); K12(TMTpro)	1	Q09666	Q09666	0	2	0.6344	0	1	1	950.518	1900.03	1900.03	-0.84	-0.0008	HCD (High Energy Collision Dissociation)	MS2	0	89.4		18.917	94.7395	36993	010_2019_08_019_R_Wijeratne_021420_AB_F3.raw	F64.3	111.4	90.7	85.4	81.3	50.2	96.2	73.2	64.6	116.2	94.1	115.7	98.2	100.8	93.5	89.5	69.1		4.13	1	7.825e-06	4.502e-06
		FALSE	High	Sequest HT (A2)	Unambiguous	[K].gEGPEFDVNLSk.[A]	N-Term(TMTpro); K12(TMTpro)	1	Q09666	Q09666	0	2	0.613	0	1	1	950.52	1900.03	1900.03	0.85	0.0008	HCD (High Energy Collision Dissociation)	MS2	0	69		86	89.9917	34952	010_2019_08_019_R_Wijeratne_021420_EF_F4.raw	F70.4	82	85.3	93.1	51.2	59.5	50.8	51.6	33.7	94.5	99.9	102.3	93.3	61	51.6	44.6	49.6		3.54	1	7.825e-06	2.373e-05
		FALSE	High	Sequest HT (A2)	Unambiguous	[K].gEGPEFDVNLSk.[A]	N-Term(TMTpro); K12(TMTpro)	1	Q09666	Q09666	0	2	0.6325	0	1	1	950.518	1900.03	1900.03	-0.9	-0.00086	HCD (High Energy Collision Dissociation)	MS2	0	47.3		14.069	91.0636	35425	010_2019_08_019_R_Wijeratne_021420_EF_F4.raw	F70.4	46.6	56.8	63.1	40.7	46.1	34	39.5	36.2	56.1	51.5	64.1	61.6	37.2	38.8	35.4	49.4		4	1	7.825e-06	2.346e-05
		FALSE	High	Sequest HT (A2)	Unambiguous	[K].gEGPEFDVNLSk.[A]	N-Term(TMTpro); K12(TMTpro)	1	Q09666	Q09666	0	2	0.5556	0	1	1	950.521	1900.04	1900.03	2.44	0.00232	HCD (High Energy Collision Dissociation)	MS2	0	87		86	92.7788	35762	010_2019_08_019_R_Wijeratne_021420_AB_F4.raw	F64.4	110.7	102.6	93.3	72.3	49.7	82.6	62.9	60.4	133	112.7	126.9	93.5	95.7	79.2	68.8	47		3.78	1	1.439e-05	2.74e-05
		FALSE	High	Sequest HT (A2)	Unambiguous	[K].gEGPEFDVNLSk.[A]	N-Term(TMTpro); K12(TMTpro)	1	Q09666	Q09666	0	3	0.6818	0	1	1	634.015	1900.03	1900.03	0.25	0.00016	HCD (High Energy Collision Dissociation)	MS2	66.6317	57.6	-50	87	110.287	59160	2020_10_137_Wijeratne_CETSA-UPR-480TechRep_AB_F1-2.raw	F67.2	73.2	56.7	62.2	47.6	34.5	58.2	42.9	46.5	77.8	77	65.4	64.9	66.7	55.8	53.8	37.7		3.08	1	1.806e-05	4.27e-05
		FALSE	High	Sequest HT (A2)	Unambiguous	[K].gEGPEFDVNLSk.[A]	N-Term(TMTpro); K12(TMTpro)	1	Q09666	Q09666	0	3	0.6721	0	1	1	634.015	1900.03	1900.03	0.06	4e-05	HCD (High Energy Collision Dissociation)	MS2	5.46404	73.9	-50	34.379	106.152	57477	2020_10_137_Wijeratne_CETSA-UPR-480TechRep_CD_F1-4.raw	F68.4	81	82.6	85.1	64.6	66.5	64.2	62.8	61.1	83	76.3	90.8	86.1	72.8	68.7	59.1	77.1		3.69	1	1.806e-05	3.544e-05
		FALSE	High	Sequest HT (A2)	Unambiguous	[K].gEGPEFDVNLSk.[A]	N-Term(TMTpro); K12(TMTpro)	1	Q09666	Q09666	0	2	0.6056	0	1	1	950.518	1900.03	1900.03	-0.71	-0.00067	HCD (High Energy Collision Dissociation)	MS2	0	74.2		86	90.3277	34631	010_2019_08_019_R_Wijeratne_021420_CD_F5.raw	F65.5	92.8	103.4	115.2	73.5	72	58.7	50.4	53.1	109.7	97.1	94	68.6	66.1	46.2	41.8	44.4		3.55	1	1.806e-05	3.134e-05
		FALSE	High	Sequest HT (A2)	Unambiguous	[K].gEGPEFDVNLSk.[A]	N-Term(TMTpro); K12(TMTpro)	1	Q09666	Q09666	0	3	0.6831	0	1	1	634.016	1900.03	1900.03	1.87	0.00119	HCD (High Energy Collision Dissociation)	MS2	53.0257	82.7	-50	87	106.205	57631	2020_10_137_Wijeratne_CETSA-UPR-480TechRep_GH_F1-5.raw	F69.6	114.4	112.3	139.3	70.4	50.1	49	83.4	38	135.6	122.6	122.1	73.5	69.5	41.1	56.4	44.9		3.44	1	1.806e-05	3.44e-05
		FALSE	High	Sequest HT (A2)	Unambiguous	[K].gEGPEFDVNLSk.[A]	N-Term(TMTpro); K12(TMTpro)	1	Q09666	Q09666	0	2	0.5606	0	1	1	950.52	1900.03	1900.03	0.61	0.00058	HCD (High Energy Collision Dissociation)	MS2	0	65.2		86	91.7867	35519	010_2019_08_019_R_Wijeratne_021420_CD_F4.raw	F65.4	79.2	75.9	102	65.8	74.3	58.1	43.1	49.5	86.6	87.4	77.5	59.1	59.9	44	42	39.2		3.55	1	1.806e-05	3.313e-05
		FALSE	High	Sequest HT (A2)	Unambiguous	[K].gEGPEFDVNLSk.[A]	N-Term(TMTpro); K12(TMTpro)	1	Q09666	Q09666	0	3	0.7147	0	1	1	634.014	1900.03	1900.03	-0.96	-0.00061	HCD (High Energy Collision Dissociation)	MS2	9.35691	73.6	-50	87	105.623	57345	2020_10_137_Wijeratne_CETSA-UPR-480TechRep_EF_F1-3.raw	F66.3	92	92.9	102.8	71.3	84.9	66.9	52.3	57.3	99.8	96.8	90.1	68.8	60	54.2	43.3	43.4		3.4	1	2.319e-05	4.505e-05
		FALSE	High	Sequest HT (A2)	Unambiguous	[K].gEGPEFDVNLSk.[A]	N-Term(TMTpro); K12(TMTpro)	1	Q09666	Q09666	0	2	0.5625	0	1	1	950.517	1900.03	1900.03	-1.68	-0.00159	HCD (High Energy Collision Dissociation)	MS2	0	81.7		86	90.8526	34053	010_2019_08_019_R_Wijeratne_021420_CD_F6.raw	F65.6	121.9	109.7	127.4	91.1	71.7	66.1	47.1	45.3	134.5	115.1	113.1	81.4	61.8	45.6	40.1	35.5		3.52	1	2.835e-05	4.755e-05
		FALSE	High	Sequest HT (A2)	Unambiguous	[K].gEGPEFDVNLSk.[A]	N-Term(TMTpro); K12(TMTpro)	1	Q09666	Q09666	0	3	0.6809	0	1	1	634.015	1900.03	1900.03	0.12	8e-05	HCD (High Energy Collision Dissociation)	MS2	56.9391	37.3	-50	87	106.875	57882	2020_10_137_Wijeratne_CETSA-UPR-480TechRep_CD_F1-3.raw	F68.3	45.6	50.9	51	28.3	33.5	34.2	28.8	22.8	50.7	45.7	47.6	48.2	32.4	28.1	22.8	25.6		3.51	1	3.392e-05	4.964e-05
		FALSE	High	Sequest HT (A2)	Unambiguous	[K].gEGPEFDVNLSk.[A]	N-Term(TMTpro); K12(TMTpro)	1	Q09666	Q09666	0	3	0.6144	0	1	1	634.014	1900.03	1900.03	-1.48	-0.00094	HCD (High Energy Collision Dissociation)	MS2	40.6271	97.9		50.269	90.2682	35574	010_2019_08_019_R_Wijeratne_021420_EF_F3.raw	F70.3	132.4	125.5	153.6	81.2	84.9	67.3	72.4	59.2	121.8	140.7	140.8	107.2	78.9	75.9	56.7	68		3.89	1	3.666e-05	5.342e-05
		FALSE	High	Sequest HT (A2)	Unambiguous	[K].gEGPEFDVNLSk.[A]	N-Term(TMTpro); K12(TMTpro)	1	Q09666	Q09666	0	3	0.7122	0	1	1	634.015	1900.03	1900.03	-0.26	-0.00016	HCD (High Energy Collision Dissociation)	MS2	0	62	-50	87	106.528	57958	2020_10_137_Wijeratne_CETSA-UPR-480TechRep_GH_F1-3.raw	F69.3	74.5	90.7	86.1	56.6	40	40.6	64.6	41.7	85.3	83.7	90.6	56.3	55.4	35	46.6	44.9		4.1	1	3.666e-05	5.613e-05
		FALSE	High	Sequest HT (A2)	Unambiguous	[K].gEGPEFDVNLSk.[A]	N-Term(TMTpro); K12(TMTpro)	1	Q09666	Q09666	0	3	0.6822	0	1	1	634.014	1900.03	1900.03	-1.37	-0.00087	HCD (High Energy Collision Dissociation)	MS2	18.7303	116.4	-50	87	104.738	56852	2020_10_137_Wijeratne_CETSA-UPR-480TechRep_EF_F1-5.raw	F66.5	154.7	163.8	172.2	117	110.2	96.2	82.8	75.2	167.8	160.7	151.9	107.9	92.9	71.7	65	72.2		3.65	1	3.888e-05	6.609e-05
		FALSE	High	Sequest HT (A2)	Unambiguous	[K].gEGPEFDVNLSk.[A]	N-Term(TMTpro); K12(TMTpro)	1	Q09666	Q09666	0	3	0.7057	0	1	1	634.012	1900.02	1900.03	-4.61	-0.00292	HCD (High Energy Collision Dissociation)	MS2	0	50	-50	87	106.811	57816	2020_10_137_Wijeratne_CETSA-UPR-480TechRep_GH_F1-2.raw	F69.2	55.4	65.7	70.2	54.1	38.2	29.8	51.5	32.3	72.8	58.9	66.5	49.8	40	28	49.1	38.2		3.84	1	3.888e-05	5.939e-05
		FALSE	High	Sequest HT (A2)	Unambiguous	[K].gEGPEFDVNLSk.[A]	N-Term(TMTpro); K12(TMTpro)	1	Q09666	Q09666	0	3	0.6603	0	1	1	634.015	1900.03	1900.03	-0.04	-3e-05	HCD (High Energy Collision Dissociation)	MS2	6.76819	94.4		20.819	93.179	36650	010_2019_08_019_R_Wijeratne_021420_CD_F3.raw	F65.3	105.4	100	124.4	98.7	106.9	88.3	81.7	84.6	113.5	103.2	108.7	93.4	78.2	78.3	73.4	72.5		4.68	1	4.276e-05	7.828e-05
		FALSE	High	Sequest HT (A2)	Unambiguous	[K].gEGPEFDVNLSk.[A]	N-Term(TMTpro); K12(TMTpro)	1	Q09666	Q09666	0	3	0.5734	0	1	1	634.016	1900.03	1900.03	1.38	0.00087	HCD (High Energy Collision Dissociation)	MS2	9.59933	81		86	95.6304	37168	010_2019_08_019_R_Wijeratne_021420_AB_F2.raw	F64.2	104.2	92.7	104.4	74.3	49.7	71.2	60.7	48.6	121.7	107.4	109.2	85.9	78.6	76.5	61	50.2		3.61	1	6.383e-05	0.0001588
		FALSE	High	Sequest HT (A2)	Unambiguous	[K].gEGPEFDVNLSk.[A]	N-Term(TMTpro); K12(TMTpro)	1	Q09666	Q09666	0	2	0.3881	0	1	1	950.52	1900.03	1900.03	0.56	0.00054	HCD (High Energy Collision Dissociation)	MS2	51.1589	41.8		86	93.5285	36727	010_2019_08_019_R_Wijeratne_021420_EF_F2.raw	F70.2	54	53	59.8	31.1	32.8	32.3	32.4	25.6	55.2	51	60.6	58.2	33.3	32.6	27.7	30		2.19	1	6.555e-05	0.0001689
		FALSE	High	Sequest HT (A2)	Unambiguous	[K].gEGPEFDVNLSk.[A]	N-Term(TMTpro); K12(TMTpro)	1	Q09666	Q09666	0	3	0.6731	0	1	1	634.016	1900.03	1900.03	0.87	0.00055	HCD (High Energy Collision Dissociation)	MS2	20.6684	68.2		43.825	92.6365	34708	010_2019_08_019_R_Wijeratne_021420_GH_F5.raw	F71.5	85.7	100.3	119.8	67.9	47.7	38.8	60.6	34.6	99.9	97.6	98.6	67.5	56.1	30	45.1	40.4		4.16	1	6.555e-05	0.0001644
		FALSE	High	Sequest HT (A2)	Unambiguous	[K].gEGPEFDVNLSk.[A]	N-Term(TMTpro); K12(TMTpro)	1	Q09666	Q09666	0	3	0.7156	0	1	1	634.013	1900.03	1900.03	-2.63	-0.00166	HCD (High Energy Collision Dissociation)	MS2	28.1498	29.8	-50	87	107.019	57952	2020_10_137_Wijeratne_CETSA-UPR-480TechRep_EF_F1-2.raw	F66.2	32.4	30	42.1	31.7	33.6	26.4	18.7	23.9	44.5	36.6	38.9	27.6	22.2	26.6	18.7	22.1		3.34	1	7.204e-05	0.000239
		FALSE	High	Sequest HT (A2)	Unambiguous	[K].gEGPEFDVNLSk.[A]	N-Term(TMTpro); K12(TMTpro)	1	Q09666	Q09666	0	3	0.523	0	1	1	634.014	1900.03	1900.03	-1.26	-0.0008	HCD (High Energy Collision Dissociation)	MS2	32.4319	62.2	-50	87	106.39	57489	2020_10_137_Wijeratne_CETSA-UPR-480TechRep_GH_F1-6b.raw	F69.8	90.3	108.9	124.2	59	30.4	27.5	35	22.4	116.2	108.8	97.2	62.3	47.6	20.7	25.7	19.8		2.39	1	7.64e-05	0.0002563
		FALSE	High	Sequest HT (A2)	Unambiguous	[K].gEGPEFDVNLSk.[A]	N-Term(TMTpro); K12(TMTpro)	1	Q09666	Q09666	0	3	0.6338	0	1	1	634.016	1900.03	1900.03	0.65	0.00041	HCD (High Energy Collision Dissociation)	MS2	48.1011	65.7		81.415	92.9805	35329	010_2019_08_019_R_Wijeratne_021420_GH_F4.raw	F71.4	80.9	97.6	109.9	62.6	42.5	39.8	56.4	37.9	115.2	100.5	100.4	58.1	51.1	27.6	40.2	31.2		3.96	1	8.052e-05	0.000325
		FALSE	High	Sequest HT (A2)	Unambiguous	[K].gEGPEFDVNLSk.[A]	N-Term(TMTpro); K12(TMTpro)	1	Q09666	Q09666	0	3	0.6335	0	1	1	634.016	1900.03	1900.03	1.56	0.00099	HCD (High Energy Collision Dissociation)	MS2	27.7798	111.9	-50	87	107.25	57675	2020_10_137_Wijeratne_CETSA-UPR-480TechRep_AB_F1-6.raw	F67.6	183.1	181.5	168.5	95	59.2	68.6	47.3	47.6	216.5	198.5	179.3	106.5	84.5	66.5	51.8	36.5		2.51	1	9.34e-05	0.0003917
		FALSE	High	Sequest HT (A2)	Unambiguous	[K].gEGPEFDVNLSk.[A]	N-Term(TMTpro); K12(TMTpro)	1	Q09666	Q09666	0	3	0.6025	0	1	1	634.014	1900.03	1900.03	-2.45	-0.00155	HCD (High Energy Collision Dissociation)	MS2	54.9438	22.3	-50	87	108.195	58379	2020_10_137_Wijeratne_CETSA-UPR-480TechRep_CD_F1-2.raw	F68.2	28.8	26.9	31.1	21.6	21.2	11.4	18.7	17.2	25.7	23.4	26.6	26.1	26.1	18.4	15.2	18		2.39	1	0.0001141	0.0006345
		FALSE	High	Sequest HT (A2)	Unambiguous	[K].gEGPEFDVNLSk.[A]	N-Term(TMTpro); K12(TMTpro)	1	Q09666	Q09666	0	2	0.3785	0	1	1	950.521	1900.03	1900.03	2.13	0.00202	HCD (High Energy Collision Dissociation)	MS2	0	38		86	92.1715	36213	010_2019_08_019_R_Wijeratne_021420_CD_F3.raw	F65.3	53.4	46	59	32	35.7	30.5	24.5	29.4	55.6	50.8	46.4	41.1	28.2	27.4	20.6	27.8		2.51	1	0.0001419	0.000858
		FALSE	High	Sequest HT (A2)	Unambiguous	[K].gEGPEFDVNLSk.[A]	N-Term(TMTpro); K12(TMTpro)	1	Q09666	Q09666	0	3	0.5796	0	1	1	634.014	1900.03	1900.03	-1.69	-0.00107	HCD (High Energy Collision Dissociation)	MS2	16.2785	86	-50	87	106.914	57531	2020_10_137_Wijeratne_CETSA-UPR-480TechRep_CD_F1-5.raw	F68.5	125.4	126.7	149.2	83.7	60.1	36.6	39.8	30.8	137.3	125.4	158.4	113.5	61.8	51.6	30.9	45.6		2.26	1	0.0001569	0.001031
		FALSE	High	Sequest HT (A2)	Unambiguous	[K].gEGPEFDVNLSk.[A]	N-Term(TMTpro); K12(TMTpro)	1	Q09666	Q09666	0	3	0.657	0	1	1	634.014	1900.03	1900.03	-1.39	-0.00088	HCD (High Energy Collision Dissociation)	MS2	0	16.8	-50	87	107.667	57846	2020_10_137_Wijeratne_CETSA-UPR-480TechRep_GH_F1-1.raw	F69.1	20.6	23.2	25.5	13.2	12.5	9.2	20.5	9.6	19.7	24.5	24.9	18	17.1	9.3	12.9	7.8		2.77	1	0.0001569	0.001077
		FALSE	High	Sequest HT (A2)	Unambiguous	[K].gEGPEFDVNLSk.[A]	N-Term(TMTpro); K12(TMTpro)	1	Q09666	Q09666	0	3	0.5675	0	1	1	634.016	1900.03	1900.03	2	0.00127	HCD (High Energy Collision Dissociation)	MS2	0	54.5		86	96.3647	37296	010_2019_08_019_R_Wijeratne_021420_GH_F2.raw	F71.2	71.6	73.2	93.7	50	36.9	32.5	44.5	30.2	81.6	82.9	78.6	52	41.7	26.4	37.4	38.4		3.26	1	0.0001984	0.001381
		FALSE	High	Sequest HT (A2)	Unambiguous	[K].gEGPEFDVNLSk.[A]	N-Term(TMTpro); K12(TMTpro)	1	Q09666	Q09666	0	3	0.6021	0	1	1	634.015	1900.03	1900.03	-0.13	-8e-05	HCD (High Energy Collision Dissociation)	MS2	40.7198	136.4		52.512	91.4048	34761	010_2019_08_019_R_Wijeratne_021420_EF_F5.raw	F70.5	186.2	209.9	243	117.1	107.1	65.6	92.6	53.1	221.2	196.6	228.9	156.6	87.4	73	79.1	65		3.82	1	0.0002062	0.001429
		FALSE	High	Sequest HT (A2)	Unambiguous	[K].gEGPEFDVNLSk.[A]	N-Term(TMTpro); K12(TMTpro)	1	Q09666	Q09666	0	3	0.6645	0	1	1	634.016	1900.03	1900.03	1.32	0.00083	HCD (High Energy Collision Dissociation)	MS2	59.6614	114.4	-50	87	105.037	56810	2020_10_137_Wijeratne_CETSA-UPR-480TechRep_EF_F1-6.raw	F66.6	161.4	167.7	185	128.8	114	75.3	55.8	50.9	183.9	188.2	160.3	121.9	86.7	54	46.1	50.5		3.13	1	0.0002242	0.001583
		FALSE	High	Sequest HT (A2)	Unambiguous	[K].gEGPEFDVNLSk.[A]	N-Term(TMTpro); K12(TMTpro)	1	Q09666	Q09666	0	2	0.3892	0	1	1	950.52	1900.03	1900.03	1.09	0.00103	HCD (High Energy Collision Dissociation)	MS2	42.1882	28.9		86	93.8901	36049	010_2019_08_019_R_Wijeratne_021420_GH_F3.raw	F71.3	39.2	35.1	50.3	28	18	19.8	28.4	16.4	41	45.9	45.7	30	20.9	12.7	18.8	12		1.85	1	0.0003077	0.002262
		FALSE	High	Sequest HT (A2)	Unambiguous	[K].gEGPEFDVNLSk.[A]	N-Term(TMTpro); K12(TMTpro)	1	Q09666	Q09666	0	4	0.61	0	1	1	475.762	1900.03	1900.03	-2.68	-0.00127	HCD (High Energy Collision Dissociation)	MS2	48.3946	14.5	-50	87	107.143	58031	2020_10_137_Wijeratne_CETSA-UPR-480TechRep_CD_F1-3.raw	F68.3	15	15.8	15.4	13	15.5	8.8	12.2	13.3	14.2	16.7	20.7	18.7	12.9	14	12.4	13		2	1	0.0007807	0.005742
		FALSE	High	Sequest HT (A2)	Unambiguous	[K].gEGPEFDVNLSk.[A]	N-Term(TMTpro); K12(TMTpro)	1	Q09666	Q09666	0	2	0.337	0	1	1	950.521	1900.04	1900.03	2.55	0.00242	HCD (High Energy Collision Dissociation)	MS2	6.77961	81.8		86	93.9727	37027	010_2019_08_019_R_Wijeratne_021420_CD_F2.raw	F65.2	105.2	102.3	123.7	76.8	83.5	65	53	46.9	132.4	111.3	108.6	80.7	63.5	54.4	50.1	51.5		2.76	1	0.0008279	0.00601
		FALSE	High	Sequest HT (A2)	Unambiguous	[K].gEGPEFDVNLSk.[A]	N-Term(TMTpro); K12(TMTpro)	1	Q09666	Q09666	0	3	0.5467	0	1	1	634.015	1900.03	1900.03	-0.59	-0.00038	HCD (High Energy Collision Dissociation)	MS2	3.04852	67.2	-50	87	108.615	58638	2020_10_137_Wijeratne_CETSA-UPR-480TechRep_AB_F1-4.raw	F67.4	106.6	105.7	98.2	69.7	31.2	35.7	25.2	32.8	129	113.1	110.2	74.9	56.2	38.1	28.8	19.2		2.25	1	0.000856	0.006155
		FALSE	High	Sequest HT (A2)	Unambiguous	[K].gEGPEFDVNLSk.[A]	N-Term(TMTpro); K12(TMTpro)	1	Q09666	Q09666	0	3	0.5091	0	1	1	634.015	1900.03	1900.03	0.3	0.00019	HCD (High Energy Collision Dissociation)	MS2	0	18.2	-50	87	111.195	59026	2020_10_137_Wijeratne_CETSA-UPR-480TechRep_AB_F1-1.raw	F67.1	23.7	19.9	23.3	14.9	11.2	15.7	12.8	12.6	28.7	27.9	26.1	20	18.8	16.2	10.8	9		1.65	1	0.0009055	0.006424
		FALSE	High	Sequest HT (A2)	Unambiguous	[K].gEGPEFDVNLSk.[A]	N-Term(TMTpro); K12(TMTpro)	1	Q09666	Q09666	0	3	0.5074	0	1	1	634.014	1900.03	1900.03	-2.27	-0.00144	HCD (High Energy Collision Dissociation)	MS2	25.8247	61.7	-50	87	105.149	57042	2020_10_137_Wijeratne_CETSA-UPR-480TechRep_EF_F1-4.raw	F66.4	95	86.4	119.7	66.6	57.5	37	29.7	24	104	102	99.8	60.9	31.8	27.8	23.1	22.6		2.03	1	0.00112	0.007852
		FALSE	High	Sequest HT (A2)	Unambiguous	[K].gEGPEFDVNLSk.[A]	N-Term(TMTpro); K12(TMTpro)	1	Q09666	Q09666	0	2	0.5354	0	1	1	950.522	1900.04	1900.03	3.12	0.00297	HCD (High Energy Collision Dissociation)	MS2	0	51.6		86	91.6196	34896	010_2019_08_019_R_Wijeratne_021420_AB_F5.raw	F64.5	69.2	57.3	68.2	43.5	33.1	40.3	30.5	28.7	78.6	73.6	78.9	59.2	53.3	46.5	35.9	28.3		2.54	1	0.001367	0.009506
		FALSE	High	Sequest HT (A2)	Unambiguous	[K].gEGPEFDVNLSk.[A]	N-Term(TMTpro); K12(TMTpro)	1	Q09666	Q09666	0	3	0.5223	0	1	1	634.015	1900.03	1900.03	0.25	0.00016	HCD (High Energy Collision Dissociation)	MS2	70.2918	110.8	-50	83.867	105.915	56908	2020_10_137_Wijeratne_CETSA-UPR-480TechRep_GH_F1-7.raw	F69.9	137.8	192.9	197.8	140.5	76.2	67.2	45.1	28.8	176.3	193.4	190.2	135.8	100.8	35.4	25.4	29.4		1.57	1	0.001836	0.01354
		FALSE	High	Sequest HT (A2)	Unambiguous	[K].gEGPEFDVNLSk.[A]	N-Term(TMTpro); K12(TMTpro)	1	Q09666	Q09666	0	3	0.4402	0	1	1	634.015	1900.03	1900.03	0.28	0.00018	HCD (High Energy Collision Dissociation)	MS2	0	84.3		86	95.3464	36843	010_2019_08_019_R_Wijeratne_021420_GH_F2.raw	F71.2	122.8	147.9	161.2	76.5	59.4	38.2	55.2	34.4	133.6	125.5	134.6	88	63.3	30.7	38.1	39.8		2.34	1	0.002961	0.02542
		FALSE	High	Sequest HT (A2)	Unambiguous	[K].gEGPEFDVNLSk.[A]	N-Term(TMTpro); K12(TMTpro)	1	Q09666	Q09666	0	3	0.4389	0	1	1	634.014	1900.03	1900.03	-1.68	-0.00107	HCD (High Energy Collision Dissociation)	MS2	0	50.6	-50	87	107.071	58059	2020_10_137_Wijeratne_CETSA-UPR-480TechRep_GH_F1-4b.raw	F69.5	68.8	85.4	94.1	51.6	31	23.9	34.6	18.4	86	95.2	78.3	47.7	32.7	20.8	21.1	20.1		1.8	1	0.00345	0.03231
	FALSE	High	[K].GEGPDVDVNLPK.[A]	1xTMTpro [K12]; 1xTMTpro [N-Term]	8.66208e-05	4.52754e-05	1	1	65	Q09666	Q09666 [2781-2792]; [3037-3048]; [3819-3830]; [4203-4214]; [4667-4678]		0	1848.04	774.9	896.2	684.9	777.5	697.7	774.3	519.9	653.3	364.7	625.4	569.4	582.3	452.9	500.8	422.5	370.9	385.4	398.5	396.1	447.6	513.4	595.7	377.2	366.1	423.3	418.8	559.9	568.6	413.4	387.8	473.8	440.5	626.1	565.1	281	364.9	342.7	399.6	412.9	440.2	332.8	293	370.4	317.1	299.9	374.9	283.4	268.3	317.4	284.3	324	250.2	286.7	245.3	293.4	258.8	436.1	334	241	287.6	273.5	280.6	266	320.4	60.63	59.21	57.36	61.34	60.52	62.99	63.46	60.71	54.42	57.33	58.78	57.54	62.21	61.13	61.95	62.24	107.28	107.34	62.33	58.36	23.91	26.49	109	110.06	54.62	57.3	24.78	23.32	111.34	105.88	51.8	66.14	25.4	24.34	117.97	102.66	44.73	73.25	31.08	30.28	116.38	108.09	49.81	65.48	32.34	33.39	117.82	106	52.95	74.15	42.93	44.69	112.22	109.37	70.2	72.56	49.3	46.85	118.06	104.7	61.59	82.08	44.47	52.29		High	High	High	High	High	High	High	High	High	High	High	High	High	High	High	High	High	High	High	High	High	High	High	High	High	High	High	High	High	High	High	High	High	High	High	High	High	High	High	High	High	High	High	High	High	High	High	High	High	High	High	High	High	High	High	High	High	High	High	High	High	High	High	High	High	High	High	High	High	High	High	High	High	High	High	High	High	High	High	High	High	High	High	High	High	High	High	High	High	High	High	High	High	High	High	High	High	High	High	High	High	High	High	High	High	High	High	High	High	High	High	High	High	High	High	High	High	High	High	High	High	High	High	High	High	High	High	High	High	7.825e-06	2.49e-05	3.76
		Checked	Confidence	Identifying Node	PSM Ambiguity	Annotated Sequence	Modifications	# Proteins	Master Protein Accessions	Protein Accessions	# Missed Cleavages	Charge	DeltaScore	DeltaCn	Rank	Search Engine Rank	m/z [Da]	MH+ [Da]	Theo. MH+ [Da]	DeltaM [ppm]	Deltam/z [Da]	Activation Type	MS Order	Isolation Interference [%]	Average Reporter S/N	Comp. Voltage [V]	Ion Inject Time [ms]	RT [min]	First Scan	Spectrum File	File ID	Abundance: 126	Abundance: 127N	Abundance: 127C	Abundance: 128N	Abundance: 128C	Abundance: 129N	Abundance: 129C	Abundance: 130N	Abundance: 130C	Abundance: 131N	Abundance: 131C	Abundance: 132N	Abundance: 132C	Abundance: 133N	Abundance: 133C	Abundance: 134N	Quan Info	XCorr	# Protein Groups	Percolator q-Value	Percolator PEP
		FALSE	High	Sequest HT (A2)	Unambiguous	[K].gEGPDVDVNLPk.[A]	N-Term(TMTpro); K12(TMTpro)	1	Q09666	Q09666	0	3	0.7527	0	1	1	616.683	1848.03	1848.04	-0.54	-0.00033	HCD (High Energy Collision Dissociation)	MS2	4.31712	149.4		31.914	87.2491	33503	010_2019_08_019_R_Wijeratne_021420_AB_F2.raw	F64.2	166.8	135.4	152.5	135.9	85.4	163.3	137.5	125	199.3	170.4	170.2	170	163.3	155.7	156.6	103.4		3.76	1	7.825e-06	2.49e-05
		FALSE	High	Sequest HT (A2)	Unambiguous	[K].gEGPDVDVNLPk.[A]	N-Term(TMTpro); K12(TMTpro)	1	Q09666	Q09666	0	3	0.7584	0	1	1	616.684	1848.04	1848.04	0.71	0.00043	HCD (High Energy Collision Dissociation)	MS2	57.7904	163.2		30.6	85.0802	32272	010_2019_08_019_R_Wijeratne_021420_GH_F3.raw	F71.3	161.6	184.7	207.2	152.7	120.8	133.3	203.7	118.1	195.7	197.4	188.6	163.9	167.4	113.9	162.3	140.2		3.85	1	1.439e-05	2.708e-05
		FALSE	High	Sequest HT (A2)	Unambiguous	[K].gEGPDVDVNLPk.[A]	N-Term(TMTpro); K12(TMTpro)	1	Q09666	Q09666	0	2	0.7554	0	1	1	924.522	1848.04	1848.04	0.64	0.00059	HCD (High Energy Collision Dissociation)	MS2	0	143.5		86	85.2713	33081	010_2019_08_019_R_Wijeratne_021420_EF_F2.raw	F70.2	147.8	155	187.8	112.7	128.8	111.3	135.3	117.2	160.4	154.4	179.5	184.3	133.1	130.2	127.3	131.6		3.27	1	1.439e-05	3.014e-05
		FALSE	High	Sequest HT (A2)	Unambiguous	[K].gEGPDVDVNLPk.[A]	N-Term(TMTpro); K12(TMTpro)	1	Q09666	Q09666	0	3	0.7743	0	1	1	616.683	1848.03	1848.04	-0.61	-0.00037	HCD (High Energy Collision Dissociation)	MS2	9.11131	129.3		22.506	84.8228	32310	010_2019_08_019_R_Wijeratne_021420_AB_F4.raw	F64.4	151.5	129.3	144.1	117.4	76.1	138.8	105.7	98.9	170	161.8	151.8	147	143.5	132.4	116.9	84.3		4.12	1	1.439e-05	2.792e-05
		FALSE	High	Sequest HT (A2)	Unambiguous	[K].gEGPDVDVNLPk.[A]	N-Term(TMTpro); K12(TMTpro)	1	Q09666	Q09666	0	3	0.75	0	1	1	616.683	1848.03	1848.04	-0.64	-0.00039	HCD (High Energy Collision Dissociation)	MS2	54.4787	195.5		22.053	83.6844	32493	010_2019_08_019_R_Wijeratne_021420_CD_F3.raw	F65.3	204.3	189.7	237.9	208.3	223.3	216.4	187.7	185.6	206.9	201	198.3	193.6	170.4	169	155.8	180.5		3.76	1	1.439e-05	2.966e-05
		FALSE	High	Sequest HT (A2)	Unambiguous	[K].gEGPDVDVNLPk.[A]	N-Term(TMTpro); K12(TMTpro)	1	Q09666	Q09666	0	2	0.7778	0	1	1	924.522	1848.04	1848.04	0.09	8e-05	HCD (High Energy Collision Dissociation)	MS2	0	332		57.162	84.4012	32810	010_2019_08_019_R_Wijeratne_021420_CD_F3.raw	F65.3	346.1	340.2	388.2	344.7	400.8	392.7	327.2	309.5	350.2	332.1	314.3	327.4	294	272.1	274.3	297.5		3.6	1	1.806e-05	3.063e-05
		FALSE	High	Sequest HT (A2)	Unambiguous	[K].gEGPDVDVNLPk.[A]	N-Term(TMTpro); K12(TMTpro)	1	Q09666	Q09666	0	3	0.693	0	1	1	616.685	1848.04	1848.04	2.82	0.00174	HCD (High Energy Collision Dissociation)	MS2	49.5933	132.6	-50	40.631	99.1941	53365	2020_10_137_Wijeratne_CETSA-UPR-480TechRep_AB_F1-4.raw	F67.4	167.6	155.5	151.2	115	77.9	131.1	102.1	88.5	194.8	157.4	164.3	138.6	146.2	138.3	113.2	80.2		3.42	1	1.806e-05	3.175e-05
		FALSE	High	Sequest HT (A2)	Unambiguous	[K].gEGPDVDVNLPk.[A]	N-Term(TMTpro); K12(TMTpro)	1	Q09666	Q09666	0	3	0.7669	0	1	1	616.683	1848.04	1848.04	-0.12	-8e-05	HCD (High Energy Collision Dissociation)	MS2	7.73015	131.2		5.955	82.2832	32045	010_2019_08_019_R_Wijeratne_021420_EF_F3.raw	F70.3	134.6	132.3	145.6	112.9	124.4	112.9	126.7	102.4	148.5	139.7	148.1	163.3	130.4	119.5	119.6	137.6		3.99	1	1.806e-05	4.316e-05
		FALSE	High	Sequest HT (A2)	Unambiguous	[K].gEGPDVDVNLPk.[A]	N-Term(TMTpro); K12(TMTpro)	1	Q09666	Q09666	0	3	0.7527	0	1	1	616.684	1848.04	1848.04	1.18	0.00073	HCD (High Energy Collision Dissociation)	MS2	6.16212	184.7		18.632	83.821	32121	010_2019_08_019_R_Wijeratne_021420_CD_F4.raw	F65.4	195.5	194.6	226.1	192.2	214.8	192.7	177.4	175.6	207.5	192.4	181.3	187.7	168.6	145.1	147.1	156		3.76	1	1.806e-05	3.235e-05
		FALSE	High	Sequest HT (A2)	Unambiguous	[K].gEGPDVDVNLPk.[A]	N-Term(TMTpro); K12(TMTpro)	1	Q09666	Q09666	0	2	0.7216	0	1	1	924.521	1848.04	1848.04	-0.17	-0.00016	HCD (High Energy Collision Dissociation)	MS2	0	32.4		86	83.0152	30345	010_2019_08_019_R_Wijeratne_021420_GH_F6.raw	F71.6	35.6	38	50.6	29	19.1	30.8	41	18.6	43.7	37.2	41.7	33.1	30.5	15.6	27.1	26.6		2.91	1	2.319e-05	4.562e-05
		FALSE	High	Sequest HT (A2)	Unambiguous	[K].gEGPDVDVNLPk.[A]	N-Term(TMTpro); K12(TMTpro)	1	Q09666	Q09666	0	2	0.7581	0	1	1	924.521	1848.03	1848.04	-0.57	-0.00053	HCD (High Energy Collision Dissociation)	MS2	0	102.2		9.153	85.9162	33239	010_2019_08_019_R_Wijeratne_021420_AB_F3.raw	F64.3	116.9	95.2	102.1	92.1	59.4	115.4	89.3	79.3	131.1	109.1	114.5	127.1	109.8	119.5	101.1	74		3.1	1	2.319e-05	4.705e-05
		FALSE	High	Sequest HT (A2)	Unambiguous	[K].gEGPDVDVNLPk.[A]	N-Term(TMTpro); K12(TMTpro)	1	Q09666	Q09666	0	2	0.7615	0	1	1	924.521	1848.03	1848.04	-0.62	-0.00057	HCD (High Energy Collision Dissociation)	MS2	0	43.1		13.673	85.946	32640	010_2019_08_019_R_Wijeratne_021420_GH_F3.raw	F71.3	38.1	43.5	57.2	42.4	24.8	33.2	62	34.1	56	43.6	45.4	46.4	37.8	33.9	45.8	45.1		2.6	1	2.835e-05	4.825e-05
		FALSE	High	Sequest HT (A2)	Unambiguous	[K].gEGPDVDVNLPk.[A]	N-Term(TMTpro); K12(TMTpro)	1	Q09666	Q09666	0	3	0.7185	0	1	1	616.684	1848.04	1848.04	0.48	0.00029	HCD (High Energy Collision Dissociation)	MS2	40.5452	110.3	-50	26.946	100.09	53979	2020_10_137_Wijeratne_CETSA-UPR-480TechRep_AB_F1-3.raw	F67.3	125.8	107.8	108.8	80.4	79.8	121.1	93	90.9	151	122.6	132.5	114.7	130.2	121	109.6	75.2		3.41	1	3.666e-05	5.151e-05
		FALSE	High	Sequest HT (A2)	Unambiguous	[K].gEGPDVDVNLPk.[A]	N-Term(TMTpro); K12(TMTpro)	1	Q09666	Q09666	0	2	0.7122	0	1	1	924.521	1848.03	1848.04	-0.54	-0.0005	HCD (High Energy Collision Dissociation)	MS2	0	35.6		86	84.4725	31394	010_2019_08_019_R_Wijeratne_021420_GH_F5.raw	F71.5	42.5	48.3	48.3	28.5	19	30.8	38.4	23.3	52.1	50.5	48.2	33.6	26.6	20.3	25.6	33		2.78	1	3.666e-05	5.559e-05
		FALSE	High	Sequest HT (A2)	Unambiguous	[K].gEGPDVDVNLPk.[A]	N-Term(TMTpro); K12(TMTpro)	1	Q09666	Q09666	0	2	0.7233	0	1	1	924.522	1848.04	1848.04	0.31	0.00029	HCD (High Energy Collision Dissociation)	MS2	0	29.9		86	83.4522	30971	010_2019_08_019_R_Wijeratne_021420_GH_F5.raw	F71.5	32.7	38.7	43.3	30.2	23.8	23.8	35.7	18.2	37.4	36.9	40.3	29.6	23.6	19.6	22.3	21.6		3	1	3.666e-05	5.335e-05
		FALSE	High	Sequest HT (A2)	Unambiguous	[K].gEGPDVDVNLPk.[A]	N-Term(TMTpro); K12(TMTpro)	1	Q09666	Q09666	0	2	0.7167	0	1	1	924.522	1848.04	1848.04	0.08	7e-05	HCD (High Energy Collision Dissociation)	MS2	0	43.9	-50	87	98.1053	52959	2020_10_137_Wijeratne_CETSA-UPR-480TechRep_GH_F1-2.raw	F69.2	50.9	49.6	63.1	37.9	27.3	33.1	45.7	28.1	58.9	53.9	53.3	45.6	43.6	29.8	42.5	39.9		3	1	3.666e-05	5.64e-05
		FALSE	High	Sequest HT (A2)	Unambiguous	[K].gEGPDVDVNLPk.[A]	N-Term(TMTpro); K12(TMTpro)	1	Q09666	Q09666	0	3	0.6819	0	1	1	616.683	1848.04	1848.04	0.06	4e-05	HCD (High Energy Collision Dissociation)	MS2	30.3409	95.3		33.141	86.1996	32875	010_2019_08_019_R_Wijeratne_021420_GH_F2.raw	F71.2	96.2	117.1	124.9	99.8	66.4	82.6	110.9	70	112.9	114.3	110.6	87.5	85.9	65.8	93	86.9		3.71	1	3.666e-05	5.547e-05
		FALSE	High	Sequest HT (A2)	Unambiguous	[K].gEGPDVDVNLPk.[A]	N-Term(TMTpro); K12(TMTpro)	1	Q09666	Q09666	0	2	0.723	0	1	1	924.522	1848.04	1848.04	0.59	0.00055	HCD (High Energy Collision Dissociation)	MS2	0	46.5		86	85.0616	32065	010_2019_08_019_R_Wijeratne_021420_GH_F4.raw	F71.4	57.3	55.4	63.4	46.7	37.8	37.6	48.8	28.5	64.9	55.9	61.2	43.9	39.6	26.1	40.5	36		2.96	1	3.888e-05	6.125e-05
		FALSE	High	Sequest HT (A2)	Unambiguous	[K].gEGPDVDVNLPk.[A]	N-Term(TMTpro); K12(TMTpro)	1	Q09666	Q09666	0	2	0.7216	0	1	1	924.522	1848.04	1848.04	0	0	HCD (High Energy Collision Dissociation)	MS2	0	43.7		86	84.0462	31641	010_2019_08_019_R_Wijeratne_021420_GH_F4.raw	F71.4	45.9	54.2	56.6	35.4	31.9	30.2	53.6	30.9	56.6	56.5	56.9	49.1	39.1	27.6	37.4	37.6		2.91	1	3.888e-05	6.539e-05
		FALSE	High	Sequest HT (A2)	Unambiguous	[K].gEGPDVDVNLPk.[A]	N-Term(TMTpro); K12(TMTpro)	1	Q09666	Q09666	0	2	0.7088	0	1	1	924.521	1848.04	1848.04	-0.42	-0.00039	HCD (High Energy Collision Dissociation)	MS2	0	38.2		86	86.2379	33064	010_2019_08_019_R_Wijeratne_021420_AB_F2.raw	F64.2	55.5	49.9	43.5	30.7	17.5	30.9	23.2	26.5	68.6	51	60.8	33.8	36.7	33.8	28.4	19.9		2.85	1	4.171e-05	7.166e-05
		FALSE	High	Sequest HT (A2)	Unambiguous	[K].gEGPDVDVNLPk.[A]	N-Term(TMTpro); K12(TMTpro)	1	Q09666	Q09666	0	2	0.7202	0	1	1	924.525	1848.04	1848.04	3.64	0.00337	HCD (High Energy Collision Dissociation)	MS2	0	52.3		86	82.8672	31157	010_2019_08_019_R_Wijeratne_021420_AB_F5.raw	F64.5	70.9	67.9	61.6	46.9	32.7	48.3	37.6	34.3	76	65.5	70.2	50.9	57.9	45	42.1	29.3		3.36	1	4.171e-05	6.883e-05
		FALSE	High	Sequest HT (A2)	Unambiguous	[K].gEGPDVDVNLPk.[A]	N-Term(TMTpro); K12(TMTpro)	1	Q09666	Q09666	0	2	0.7086	0	1	1	924.521	1848.03	1848.04	-0.7	-0.00064	HCD (High Energy Collision Dissociation)	MS2	0	51		85.358	83.2963	32325	010_2019_08_019_R_Wijeratne_021420_CD_F3.raw	F65.3	57.9	69.2	73.3	46.8	57.1	42.6	41.7	39.6	67.4	67.8	65.1	47.1	47.2	33.8	29.7	29		3.02	1	4.171e-05	7.064e-05
		FALSE	High	Sequest HT (A2)	Unambiguous	[K].gEGPDVDVNLPk.[A]	N-Term(TMTpro); K12(TMTpro)	1	Q09666	Q09666	0	2	0.5831	0	1	1	924.517	1848.03	1848.04	-4.61	-0.00426	HCD (High Energy Collision Dissociation)	MS2	0	26.7	-50	87	98.2215	53045	2020_10_137_Wijeratne_CETSA-UPR-480TechRep_EF_F1-2.raw	F66.2	28.3	27.5	35.7	24.7	27.7	28.4	21.9	24.5	25.2	30.3	29.9	30.3	22.4	23.5	24.8	22.4		2.95	1	4.171e-05	6.82e-05
		FALSE	High	Sequest HT (A2)	Unambiguous	[K].gEGPDVDVNLPk.[A]	N-Term(TMTpro); K12(TMTpro)	1	Q09666	Q09666	0	3	0.6626	0	1	1	616.684	1848.04	1848.04	0.46	0.00028	HCD (High Energy Collision Dissociation)	MS2	60.8659	104.4		37.647	86.9952	33685	010_2019_08_019_R_Wijeratne_021420_AB_F3.raw	F64.3	155.8	139.2	148.6	97.7	51.4	71.3	59.6	50	176.2	165.1	171.8	115.7	99.2	67	55.1	47.3		3.26	1	4.171e-05	6.73e-05
		FALSE	High	Sequest HT (A2)	Unambiguous	[K].gEGPDVDVNLPk.[A]	N-Term(TMTpro); K12(TMTpro)	1	Q09666	Q09666	0	2	0.722	0	1	1	924.525	1848.04	1848.04	3.36	0.00311	HCD (High Energy Collision Dissociation)	MS2	0	63.3		86	85.2447	32490	010_2019_08_019_R_Wijeratne_021420_AB_F4.raw	F64.4	89.2	80.1	72.8	56.3	35.2	53.4	48.4	41.6	103.8	82.7	91.4	62.3	59.7	55.2	44.8	35.8		3.13	1	4.276e-05	8.315e-05
		FALSE	High	Sequest HT (A2)	Unambiguous	[K].gEGPDVDVNLPk.[A]	N-Term(TMTpro); K12(TMTpro)	1	Q09666	Q09666	0	2	0.6538	0	1	1	924.521	1848.03	1848.04	-1.13	-0.00104	HCD (High Energy Collision Dissociation)	MS2	0	31.1	-50	87	99.2913	53419	2020_10_137_Wijeratne_CETSA-UPR-480TechRep_CD_F1-2.raw	F68.2	36.4	34.4	34.2	20.1	27.7	23.8	31.1	22.5	41.7	37.3	38.4	41.8	25.7	27.4	21.4	34.2		2.34	1	4.276e-05	7.733e-05
		FALSE	High	Sequest HT (A2)	Unambiguous	[K].gEGPDVDVNLPk.[A]	N-Term(TMTpro); K12(TMTpro)	1	Q09666	Q09666	0	2	0.7468	0	1	1	924.526	1848.04	1848.04	4.68	0.00432	HCD (High Energy Collision Dissociation)	MS2	0	49.6	-50	87	98.1974	53036	2020_10_137_Wijeratne_CETSA-UPR-480TechRep_CD_F1-3.raw	F68.3	59.9	61.3	62.2	35.7	45	39.2	38.1	30.7	62.5	53	62.7	60.2	50.1	46.7	37.7	49.3		3.12	1	4.276e-05	7.538e-05
		FALSE	High	Sequest HT (A2)	Unambiguous	[K].gEGPDVDVNLPk.[A]	N-Term(TMTpro); K12(TMTpro)	1	Q09666	Q09666	0	2	0.661	0	1	1	924.522	1848.04	1848.04	0.98	0.0009	HCD (High Energy Collision Dissociation)	MS2	0	59.8		86	82.7909	31685	010_2019_08_019_R_Wijeratne_021420_CD_F4.raw	F65.4	80	79.9	98.8	64.5	63.3	47	50.8	39.4	78.8	75.2	82.8	52.2	46.8	38.8	31	27.7		2.92	1	4.276e-05	7.62e-05
		FALSE	High	Sequest HT (A2)	Unambiguous	[K].gEGPDVDVNLPk.[A]	N-Term(TMTpro); K12(TMTpro)	1	Q09666	Q09666	0	2	0.7152	0	1	1	924.523	1848.04	1848.04	1.75	0.00162	HCD (High Energy Collision Dissociation)	MS2	4.22353	151.5		86	81.2436	31589	010_2019_08_019_R_Wijeratne_021420_EF_F3.raw	F70.3	167.4	170.4	180.2	125.2	146.5	127.2	126.4	111.5	192.2	182.4	194.1	185.7	133.6	137.9	105.8	137.9		3.16	1	4.276e-05	8.371e-05
		FALSE	High	Sequest HT (A2)	Unambiguous	[K].gEGPDVDVNLPk.[A]	N-Term(TMTpro); K12(TMTpro)	1	Q09666	Q09666	0	2	0.7025	0	1	1	924.524	1848.04	1848.04	2.87	0.00265	HCD (High Energy Collision Dissociation)	MS2	0	36.4		86	86.9806	33078	010_2019_08_019_R_Wijeratne_021420_GH_F3.raw	F71.3	47.6	55.2	53.7	34.6	25	19.5	27.2	19.9	61.8	54.3	50.7	33.7	32.1	19.8	24	24		2.79	1	4.276e-05	8.368e-05
		FALSE	High	Sequest HT (A2)	Unambiguous	[K].gEGPDVDVNLPk.[A]	N-Term(TMTpro); K12(TMTpro)	1	Q09666	Q09666	0	2	0.757	0	1	1	924.52	1848.03	1848.04	-1.63	-0.0015	HCD (High Energy Collision Dissociation)	MS2	0	54		9.961	85.7488	33392	010_2019_08_019_R_Wijeratne_021420_CD_F2.raw	F65.2	55.7	53.7	60.4	50.3	59.8	55.6	45.7	55.6	57.4	60.1	59.7	52.5	49.1	49.9	48.5	49.7		3.21	1	4.276e-05	8.049e-05
		FALSE	High	Sequest HT (A2)	Unambiguous	[K].gEGPDVDVNLPk.[A]	N-Term(TMTpro); K12(TMTpro)	1	Q09666	Q09666	0	2	0.7337	0	1	1	924.522	1848.04	1848.04	-0.03	-3e-05	HCD (High Energy Collision Dissociation)	MS2	0	79.1		86	81.5768	30879	010_2019_08_019_R_Wijeratne_021420_CD_F5.raw	F65.5	95.4	88.8	116.2	73.7	90.3	67.8	65.7	61.8	98	94.8	97	80	67.6	53.8	53.1	61		3.23	1	4.631e-05	8.933e-05
		FALSE	High	Sequest HT (A2)	Unambiguous	[K].gEGPDVDVNLPk.[A]	N-Term(TMTpro); K12(TMTpro)	1	Q09666	Q09666	0	2	0.7483	0	1	1	924.521	1848.04	1848.04	-0.46	-0.00043	HCD (High Energy Collision Dissociation)	MS2	0	45.9		28.886	87.2124	33309	010_2019_08_019_R_Wijeratne_021420_GH_F2.raw	F71.2	50	53.8	61.9	48.2	34.9	39.7	51.9	27.6	54.1	48.6	56.2	50.2	44	28.9	42.7	42.2		3.02	1	4.631e-05	8.917e-05
		FALSE	High	Sequest HT (A2)	Unambiguous	[K].gEGPDVDVNLPk.[A]	N-Term(TMTpro); K12(TMTpro)	1	Q09666	Q09666	0	2	0.6948	0	1	1	924.523	1848.04	1848.04	1.38	0.00128	HCD (High Energy Collision Dissociation)	MS2	25.8917	65.2		86	83.793	31880	010_2019_08_019_R_Wijeratne_021420_AB_F4.raw	F64.4	93.3	79.2	75.5	52.4	38.4	55.5	46.3	44	99.3	96.1	87.8	67.1	67.8	55.4	47.2	38.1		3.08	1	4.976e-05	9.16e-05
		FALSE	High	Sequest HT (A2)	Unambiguous	[K].gEGPDVDVNLPk.[A]	N-Term(TMTpro); K12(TMTpro)	1	Q09666	Q09666	0	3	0.6124	0	1	1	616.684	1848.04	1848.04	1.32	0.00082	HCD (High Energy Collision Dissociation)	MS2	32.5521	75.2	-50	14.542	96.863	52450	2020_10_137_Wijeratne_CETSA-UPR-480TechRep_EF_F1-3.raw	F66.3	67.7	87.4	96	78.7	87.2	85	67	71.6	80.9	76.2	77.1	74.6	72.1	64.1	62.7	55.2		3.56	1	5.169e-05	0.0001014
		FALSE	High	Sequest HT (A2)	Unambiguous	[K].gEGPDVDVNLPk.[A]	N-Term(TMTpro); K12(TMTpro)	1	Q09666	Q09666	0	2	0.6624	0	1	1	924.522	1848.04	1848.04	-0.01	-1e-05	HCD (High Energy Collision Dissociation)	MS2	0	44.5		86	83.0225	30315	010_2019_08_019_R_Wijeratne_021420_AB_F6.raw	F64.6	71.8	54.5	59	38.5	23.1	30.3	24.5	23.4	75.6	69.9	69	50.9	35.1	35.8	27.1	24.1		2.37	1	5.169e-05	9.731e-05
		FALSE	High	Sequest HT (A2)	Unambiguous	[K].gEGPDVDVNLPk.[A]	N-Term(TMTpro); K12(TMTpro)	1	Q09666	Q09666	0	3	0.6215	0	1	1	616.683	1848.03	1848.04	-1.38	-0.00085	HCD (High Energy Collision Dissociation)	MS2	0	38.2		86	88.4718	34318	010_2019_08_019_R_Wijeratne_021420_CD_F1.raw	F65.1	46.1	46.8	47.1	35.8	37.2	32.5	36	31.5	42.6	46.3	44.1	40.3	31.7	32.2	30.4	30.6		3.62	1	5.169e-05	9.928e-05
		FALSE	High	Sequest HT (A2)	Unambiguous	[K].gEGPDVDVNLPk.[A]	N-Term(TMTpro); K12(TMTpro)	1	Q09666	Q09666	0	3	0.592	0	1	1	616.683	1848.04	1848.04	-0.09	-6e-05	HCD (High Energy Collision Dissociation)	MS2	63.4155	139.2	-50	87	96.3092	51920	2020_10_137_Wijeratne_CETSA-UPR-480TechRep_EF_F1-6.raw	F66.6	177.2	195.2	231	146.7	152.6	113.7	68.7	61.1	220.8	214.2	200.4	150.6	104.2	86	49.7	55.2		3.48	1	5.434e-05	0.0001077
		FALSE	High	Sequest HT (A2)	Unambiguous	[K].gEGPDVDVNLPk.[A]	N-Term(TMTpro); K12(TMTpro)	1	Q09666	Q09666	0	3	0.7537	0	1	1	616.684	1848.04	1848.04	0.43	0.00027	HCD (High Energy Collision Dissociation)	MS2	33.2325	78.8		8.828	84.8844	32793	010_2019_08_019_R_Wijeratne_021420_AB_F3.raw	F64.3	90	84.9	86.2	69.8	47.8	80.8	64.8	57.8	107.6	95.2	101.9	92.2	77.6	78.6	69.9	56.2		4.02	1	5.434e-05	0.0001085
		FALSE	High	Sequest HT (A2)	Unambiguous	[K].gEGPDVDVNLPk.[A]	N-Term(TMTpro); K12(TMTpro)	1	Q09666	Q09666	0	2	0.7286	0	1	1	924.522	1848.04	1848.04	0.28	0.00026	HCD (High Energy Collision Dissociation)	MS2	0	66.7		86	83.8946	31597	010_2019_08_019_R_Wijeratne_021420_AB_F5.raw	F64.5	100.5	67.9	83.7	56.2	37.2	57.5	43.9	40.5	96.5	90.5	103.9	63.5	64	68.2	51.2	41.4		3.5	1	6.075e-05	0.0001157
		FALSE	High	Sequest HT (A2)	Unambiguous	[K].gEGPDVDVNLPk.[A]	N-Term(TMTpro); K12(TMTpro)	1	Q09666	Q09666	0	2	0.6235	0	1	1	924.524	1848.04	1848.04	3.12	0.00288	HCD (High Energy Collision Dissociation)	MS2	0	54.7		86	84.5005	32407	010_2019_08_019_R_Wijeratne_021420_CD_F4.raw	F65.4	77.2	79	88.2	51.8	58.9	36.3	35.2	30.2	82.5	81.1	83.8	50.6	35.9	29.1	24.8	30.6		2.55	1	6.075e-05	0.0001155
		FALSE	High	Sequest HT (A2)	Unambiguous	[K].gEGPDVDVNLPk.[A]	N-Term(TMTpro); K12(TMTpro)	1	Q09666	Q09666	0	3	0.6873	0	1	1	616.684	1848.04	1848.04	1	0.00061	HCD (High Energy Collision Dissociation)	MS2	14.763	99.4	-50	119	98.5852	52784	2020_10_137_Wijeratne_CETSA-UPR-480TechRep_GH_F1-1.raw	F69.1	103.7	131.8	141.1	96	77.8	78.5	106.4	66.7	119.3	118.3	124.3	102.7	95.5	67	84.6	76.6		4.03	1	6.322e-05	0.0001194
		FALSE	High	Sequest HT (A2)	Unambiguous	[K].gEGPDVDVNLPk.[A]	N-Term(TMTpro); K12(TMTpro)	1	Q09666	Q09666	0	3	0.7098	0	1	1	616.683	1848.04	1848.04	-0.13	-8e-05	HCD (High Energy Collision Dissociation)	MS2	68.769	67		86	86.2845	33084	010_2019_08_019_R_Wijeratne_021420_AB_F2.raw	F64.2	96.6	82.3	80.3	48.8	34	60.3	49.2	49.5	99.9	84.5	90.6	76	68.7	59	49.3	42.9		3.79	1	6.383e-05	0.0001389
		FALSE	High	Sequest HT (A2)	Unambiguous	[K].gEGPDVDVNLPk.[A]	N-Term(TMTpro); K12(TMTpro)	1	Q09666	Q09666	0	2	0.6818	0	1	1	924.522	1848.04	1848.04	0.81	0.00075	HCD (High Energy Collision Dissociation)	MS2	0	77.2		86	81.1145	31098	010_2019_08_019_R_Wijeratne_021420_EF_F4.raw	F70.4	104.2	100.2	106.8	64.6	69.7	51.3	49.8	48.5	113.1	95.2	127.5	87	62.2	55.1	41.6	58.7		2.86	1	6.383e-05	0.0001237
		FALSE	High	Sequest HT (A2)	Unambiguous	[K].gEGPDVDVNLPk.[A]	N-Term(TMTpro); K12(TMTpro)	1	Q09666	Q09666	0	3	0.6554	0	1	1	616.683	1848.04	1848.04	-0.46	-0.00028	HCD (High Energy Collision Dissociation)	MS2	27.3875	98.5	-50	87	97.29	52084	2020_10_137_Wijeratne_CETSA-UPR-480TechRep_GH_F1-7.raw	F69.9	133.2	163	160.9	96.6	65.9	54.1	62.3	44.6	164.7	168	163.1	99.4	77.1	36.8	43.8	43.2		3.25	1	6.383e-05	0.0001295
		FALSE	High	Sequest HT (A2)	Unambiguous	[K].gEGPDVDVNLPk.[A]	N-Term(TMTpro); K12(TMTpro)	1	Q09666	Q09666	0	3	0.6531	0	1	1	616.687	1848.05	1848.04	6.19	0.00381	HCD (High Energy Collision Dissociation)	MS2	63.8907	142.3	-50	78.605	96.3852	52129	2020_10_137_Wijeratne_CETSA-UPR-480TechRep_EF_F1-4.raw	F66.4	168.7	174	178.7	143.9	159.7	135	117.7	116.4	169.7	173.7	162.9	132.6	126.5	112.7	104.7	99.5		3.69	1	6.383e-05	0.0001231
		FALSE	High	Sequest HT (A2)	Unambiguous	[K].gEGPDVDVNLPk.[A]	N-Term(TMTpro); K12(TMTpro)	1	Q09666	Q09666	0	3	0.6436	0	1	1	616.683	1848.04	1848.04	-0.39	-0.00024	HCD (High Energy Collision Dissociation)	MS2	44.3731	58.2		86	87.5148	33896	010_2019_08_019_R_Wijeratne_021420_GH_F1.raw	F71.1	72.3	68.1	83.4	51.1	39.3	46.8	71.5	38.8	71.8	68.9	68.6	59.3	49.5	39.2	49.6	52.8		3.62	1	6.383e-05	0.0001538
		FALSE	High	Sequest HT (A2)	Unambiguous	[K].gEGPDVDVNLPk.[A]	N-Term(TMTpro); K12(TMTpro)	1	Q09666	Q09666	0	3	0.7098	0	1	1	616.684	1848.04	1848.04	0.08	5e-05	HCD (High Energy Collision Dissociation)	MS2	0	110.8	-50	87	98.4182	52725	2020_10_137_Wijeratne_CETSA-UPR-480TechRep_AB_F1-6.raw	F67.6	154.6	141.2	137.1	99.3	69.1	99	71.7	66.1	178.6	162.3	137	127.5	102.5	95.3	70.6	61.3		3.17	1	6.555e-05	0.0001698
		FALSE	High	Sequest HT (A2)	Unambiguous	[K].gEGPDVDVNLPk.[A]	N-Term(TMTpro); K12(TMTpro)	1	Q09666	Q09666	0	2	0.7545	0	1	1	924.52	1848.03	1848.04	-1.57	-0.00145	HCD (High Energy Collision Dissociation)	MS2	0	71.7		7.79	82.1232	31537	010_2019_08_019_R_Wijeratne_021420_EF_F4.raw	F70.4	81.8	78.3	75.3	60.1	65.8	67.7	67.5	56.5	80	72	82.3	88.8	64.1	66.2	61.9	78.8		3.3	1	6.654e-05	0.0001818
		FALSE	High	Sequest HT (A2)	Unambiguous	[K].gEGPDVDVNLPk.[A]	N-Term(TMTpro); K12(TMTpro)	1	Q09666	Q09666	0	3	0.6739	0	1	1	616.684	1848.04	1848.04	0.97	0.0006	HCD (High Energy Collision Dissociation)	MS2	71.6339	44.7	-50	87	98.8176	52918	2020_10_137_Wijeratne_CETSA-UPR-480TechRep_EF_F1-1.raw	F66.1	53	52.4	58.3	45	55.1	34.6	39.8	34.2	59.5	63.7	52.1	46.8	27.7	33.4	28.7	31.3		3.68	1	6.654e-05	0.0001773
		FALSE	High	Sequest HT (A2)	Unambiguous	[K].gEGPDVDVNLPk.[A]	N-Term(TMTpro); K12(TMTpro)	1	Q09666	Q09666	0	3	0.6724	0	1	1	616.683	1848.03	1848.04	-0.92	-0.00057	HCD (High Energy Collision Dissociation)	MS2	6.67497	16.6	-50	87	99.9783	53255	2020_10_137_Wijeratne_CETSA-UPR-480TechRep_CD_F1-1.raw	F68.1	22.9	18.9	21	14.8	14.6	11.2	13.9	9.6	23.1	20.9	21.4	20.9	15.8	13	11.9	11.8		2.32	1	6.825e-05	0.0002071
		FALSE	High	Sequest HT (A2)	Unambiguous	[K].gEGPDVDVNLPk.[A]	N-Term(TMTpro); K12(TMTpro)	1	Q09666	Q09666	0	3	0.6516	0	1	1	616.683	1848.04	1848.04	-0.42	-0.00026	HCD (High Energy Collision Dissociation)	MS2	52.3917	27.7		86	87.6546	33385	010_2019_08_019_R_Wijeratne_021420_AB_F1.raw	F64.1	46.7	31.2	37.1	22.7	16.1	26.1	19.6	18.1	41.1	33.1	37.1	28.9	25.7	23.6	20.6	15.3		3.1	1	7.204e-05	0.0002344
		FALSE	High	Sequest HT (A2)	Unambiguous	[K].gEGPDVDVNLPk.[A]	N-Term(TMTpro); K12(TMTpro)	1	Q09666	Q09666	0	2	0.7212	0	1	1	924.524	1848.04	1848.04	2.82	0.00261	HCD (High Energy Collision Dissociation)	MS2	49.295	76.1		86	84.7155	32939	010_2019_08_019_R_Wijeratne_021420_CD_F2.raw	F65.2	86.2	96.1	100.1	74.9	85.6	71.9	65.3	60	92.2	86.9	94.9	77.8	60.8	54.3	47.3	62.6		3.3	1	7.914e-05	0.0002642
		FALSE	High	Sequest HT (A2)	Unambiguous	[K].gEGPDVDVNLPk.[A]	N-Term(TMTpro); K12(TMTpro)	1	Q09666	Q09666	0	2	0.6926	0	1	1	924.522	1848.04	1848.04	0.4	0.00037	HCD (High Energy Collision Dissociation)	MS2	80.5844	101.4		86	84.2335	32632	010_2019_08_019_R_Wijeratne_021420_EF_F2.raw	F70.2	125	115.9	139.3	79.4	93.3	69.4	81.9	77.4	127.7	115.4	134.9	129.4	91.7	77.9	70.7	92.9		2.96	1	8.052e-05	0.0002715
		FALSE	High	Sequest HT (A2)	Unambiguous	[K].gEGPDVDVNLPk.[A]	N-Term(TMTpro); K12(TMTpro)	1	Q09666	Q09666	0	3	0.6571	0	1	1	616.684	1848.04	1848.04	0.2	0.00012	HCD (High Energy Collision Dissociation)	MS2	66.5009	108.2	-50	87	97.7607	52404	2020_10_137_Wijeratne_CETSA-UPR-480TechRep_CD_F1-5.raw	F68.5	145.5	157.3	162	88.3	96.6	67.2	72	54.7	174.4	151	160.5	124.8	89.1	73.9	54.4	58.8		3.5	1	8.285e-05	0.0003347
		FALSE	High	Sequest HT (A2)	Unambiguous	[K].gEGPDVDVNLPk.[A]	N-Term(TMTpro); K12(TMTpro)	1	Q09666	Q09666	0	3	0.6529	0	1	1	616.685	1848.04	1848.04	2.52	0.00155	HCD (High Energy Collision Dissociation)	MS2	76.3476	56.2	-50	31.589	98.0565	52951	2020_10_137_Wijeratne_CETSA-UPR-480TechRep_EF_F1-2.raw	F66.2	59.4	71.2	68.4	49.7	66.4	57.3	50.9	51.7	62.8	59	50.6	51.1	51.8	50.8	48.8	49.5		3.63	1	9.409e-05	0.0004067
		FALSE	High	Sequest HT (A2)	Unambiguous	[K].gEGPDVDVNLPk.[A]	N-Term(TMTpro); K12(TMTpro)	1	Q09666	Q09666	0	3	0.723	0	1	1	616.683	1848.04	1848.04	0.01	1e-05	HCD (High Energy Collision Dissociation)	MS2	47.703	79.3		20.896	84.925	32206	010_2019_08_019_R_Wijeratne_021420_GH_F3.raw	F71.3	90.7	96	107.4	70.3	56.5	68.2	86.5	58.4	108.7	104.8	92.6	80.8	68.2	50.3	63.2	66.5		4.08	1	0.0001003	0.0004816
		FALSE	High	Sequest HT (A2)	Unambiguous	[K].gEGPDVDVNLPk.[A]	N-Term(TMTpro); K12(TMTpro)	1	Q09666	Q09666	0	3	0.5237	0	1	1	616.683	1848.03	1848.04	-0.72	-0.00044	HCD (High Energy Collision Dissociation)	MS2	36.8883	161.8		86	88.3337	34257	010_2019_08_019_R_Wijeratne_021420_AB_F3.raw	F64.3	219.1	209	221.3	146.6	94.4	112	105	104.5	272.3	245	228.5	169	146	117.2	110.1	88.4		3.38	1	0.0001141	0.0005917
		FALSE	High	Sequest HT (A2)	Unambiguous	[K].gEGPDVDVNLPk.[A]	N-Term(TMTpro); K12(TMTpro)	1	Q09666	Q09666	0	3	0.6145	0	1	1	616.684	1848.04	1848.04	0.47	0.00029	HCD (High Energy Collision Dissociation)	MS2	68.1862	155.3		83.877	88.311	34248	010_2019_08_019_R_Wijeratne_021420_AB_F3.raw	F64.3	199.1	192.1	211.5	152.2	87.8	117.7	96.1	92.4	252.9	244.3	217.2	162.8	141.2	118.7	100.9	97.7		3.32	1	0.000116	0.0006755
		FALSE	High	Sequest HT (A2)	Unambiguous	[K].gEGPDVDVNLPk.[A]	N-Term(TMTpro); K12(TMTpro)	1	Q09666	Q09666	0	3	0.5455	0	1	1	616.682	1848.03	1848.04	-1.78	-0.0011	HCD (High Energy Collision Dissociation)	MS2	7.83337	99.1	-50	87	98.2123	52418	2020_10_137_Wijeratne_CETSA-UPR-480TechRep_GH_F1-8.raw	F69.10	145	124.6	157	99.7	66.6	71.1	88.7	52.7	149.9	141.2	134.2	106.5	78.5	46.8	65.8	57.6		3.3	1	0.0001624	0.001119
		FALSE	High	Sequest HT (A2)	Unambiguous	[K].gEGPDVDVNLPk.[A]	N-Term(TMTpro); K12(TMTpro)	1	Q09666	Q09666	0	3	0.6575	0	1	1	616.683	1848.04	1848.04	-0.36	-0.00022	HCD (High Energy Collision Dissociation)	MS2	69.3397	37.3		86	86.3697	33531	010_2019_08_019_R_Wijeratne_021420_EF_F1.raw	F70.1	43.4	49.2	47.3	30.3	35.9	25.8	28.5	24.3	41.2	42	51.7	51.3	35.1	32	24.3	34.8		2.92	1	0.0001854	0.001288
		FALSE	High	Sequest HT (A2)	Unambiguous	[K].gEGPDVDVNLPk.[A]	N-Term(TMTpro); K12(TMTpro)	1	Q09666	Q09666	0	2	0.6743	0	1	1	924.52	1848.03	1848.04	-1.51	-0.0014	HCD (High Energy Collision Dissociation)	MS2	0	17.7	-50	87	97.5698	52670	2020_10_137_Wijeratne_CETSA-UPR-480TechRep_CD_F1-4.raw	F68.4	23.6	21.1	25.2	13.9	16.4	11.3	14.2	9.5	20.2	18.1	24.5	22.5	15.5	14.4	16.7	15.8		1.75	1	0.0002001	0.001402
		FALSE	High	Sequest HT (A2)	Unambiguous	[K].gEGPDVDVNLPk.[A]	N-Term(TMTpro); K12(TMTpro)	1	Q09666	Q09666	0	3	0.5902	0	1	1	616.684	1848.04	1848.04	0.15	9e-05	HCD (High Energy Collision Dissociation)	MS2	31.0603	123.3	-50	44.902	96.3754	52165	2020_10_137_Wijeratne_CETSA-UPR-480TechRep_EF_F1-5.raw	F66.5	150.8	166.8	191	143.6	141.5	100.7	81.3	75.4	182.5	166	158.3	120.3	97.6	71.2	59.3	67		2.66	1	0.000273	0.001938
		FALSE	High	Sequest HT (A2)	Unambiguous	[K].gEGPDVDVNLPk.[A]	N-Term(TMTpro); K12(TMTpro)	1	Q09666	Q09666	0	3	0.6056	0	1	1	616.683	1848.03	1848.04	-0.78	-0.00048	HCD (High Energy Collision Dissociation)	MS2	30.0558	30	-50	87	102.558	54213	2020_10_137_Wijeratne_CETSA-UPR-480TechRep_AB_F1-1.raw	F67.1	42	40.9	44.5	26	16.3	14.6	15.7	18.6	49.3	46.3	45.8	32	27.9	23.5	21.9	14.6		2.13	1	0.000904	0.006418
		FALSE	High	Sequest HT (A2)	Unambiguous	[K].gEGPDVDVNLPk.[A]	N-Term(TMTpro); K12(TMTpro)	1	Q09666	Q09666	0	3	0.1316	0	1	1	616.685	1848.04	1848.04	1.83	0.00112	HCD (High Energy Collision Dissociation)	MS2	58.1378	101.5	-50	87	96.1693	51952	2020_10_137_Wijeratne_CETSA-UPR-480TechRep_EF_F1-7.raw	F66.7	149.3	140.9	191.1	109.3	96.1	65.4	40.4	44.9	183	153.9	150.1	106.4	67.3	41.2	41.4	43.1		1.52	1	0.003314	0.0302
	FALSE	High	[K].GEVDVSLANVEGDLKGPALDIK.[G]	2xTMTpro [K15; K22]; 1xTMTpro [N-Term]	6.30612e-09	4.52754e-05	1	1	45	Q09666	Q09666 [3235-3256]		1	3151.8	398.9	423.5	332.2	403.5	326.3	390.9	265.4	327.5	200.6	326.6	301.6	299.5	215.3	264	208.1	178.3	299.5	346.6	207.9	225.1	149.8	166.9	306.6	321.4	211.2	207.2	167.7	166.3	350.1	346.5	228.7	232.7	180.5	150.2	232.4	269.9	164.1	199.9	107.3	134.5	260.1	215	187.1	168.3	81	112.8	213.2	198	155.6	146.7	90.6	68.9	190.4	161	154.1	124.8	128.8	87.6	170.2	182.7	129.8	145.5	68	87.8	86.01	87.3	85.08	84.61	89.63	88.97	86.63	85.54	77.79	83.53	82.07	83.08	89.59	84.58	82.88	86.61	111.51	111.63	94.43	101.08	103.99	107.01	111.38	113.72	92.92	96.11	101.87	106.79	108.81	107.42	94.66	98.52	104	111.99	117.89	112.09	89.29	101.69	113.22	105.13	117.98	114.6	87.87	96.74	108.12	106.97	119.43	110.31	89.01	103.08	106.48	109.21	114.37	117.25	97.27	100.7	106.54	112.26	119.7	116.18	90.67	105.95	110.56	108.82		High	High	High	High	High	High	High	High	High	High	High	High	High	High	High	High	High	High	High	High	High	High	High	High	High	High	High	High	High	High	High	High	High	High	High	High	High	High	High	High	High	High	High	High	High	High	High	High	High	High	High	High	High	High	High	High	High	High	High	High	High	High	High	High	High	High	High	High	High	High	High	High	High	High	High	High	High	High	High	High	High	High	High	High	High	High	High	High	High	High	High	High	High	High	High	High	High	High	High	High	High	High	High	High	High	High	High	High	High	High	High	High	High	High	High	High	High	High	High	High	High	High	High	High	High	High	High	High	High	7.825e-06	9.316e-10	7.51
		Checked	Confidence	Identifying Node	PSM Ambiguity	Annotated Sequence	Modifications	# Proteins	Master Protein Accessions	Protein Accessions	# Missed Cleavages	Charge	DeltaScore	DeltaCn	Rank	Search Engine Rank	m/z [Da]	MH+ [Da]	Theo. MH+ [Da]	DeltaM [ppm]	Deltam/z [Da]	Activation Type	MS Order	Isolation Interference [%]	Average Reporter S/N	Comp. Voltage [V]	Ion Inject Time [ms]	RT [min]	First Scan	Spectrum File	File ID	Abundance: 126	Abundance: 127N	Abundance: 127C	Abundance: 128N	Abundance: 128C	Abundance: 129N	Abundance: 129C	Abundance: 130N	Abundance: 130C	Abundance: 131N	Abundance: 131C	Abundance: 132N	Abundance: 132C	Abundance: 133N	Abundance: 133C	Abundance: 134N	Quan Info	XCorr	# Protein Groups	Percolator q-Value	Percolator PEP
		FALSE	High	Sequest HT (A2)	Unambiguous	[K].gEVDVSLANVEGDLkGPALDIk.[G]	N-Term(TMTpro); K15(TMTpro); K22(TMTpro)	1	Q09666	Q09666	1	4	0.6768	0	1	1	788.707	3151.81	3151.8	1.31	0.00103	HCD (High Energy Collision Dissociation)	MS2	26.0666	15.3	-50	87	156.627	85650	2020_10_137_Wijeratne_CETSA-UPR-480TechRep_CD_F1-4.raw	F68.4	19.7	25.2	27.9	12.9	11.7	7.1	9	8.9	26.6	20.8	25.8	17.6	9.1	8.5	9.2	5.1		3.28	1	7.825e-06	5.113e-06
		FALSE	High	Sequest HT (A2)	Unambiguous	[K].gEVDVSLANVEGDLkGPALDIk.[G]	N-Term(TMTpro); K15(TMTpro); K22(TMTpro)	1	Q09666	Q09666	1	3	0.675	0	1	1	1051.27	3151.79	3151.8	-2.73	-0.00287	HCD (High Energy Collision Dissociation)	MS2	9.74204	17.9	-50	87	156.885	85794	2020_10_137_Wijeratne_CETSA-UPR-480TechRep_CD_F1-4.raw	F68.4	18.3	17.9	21.5	14.9	15.6	21.4	21	11.6	19.6	18.4	22.2	18.2	15	23	12.2	14.8		3.2	1	7.825e-06	1.14e-05
		FALSE	High	Sequest HT (A2)	Unambiguous	[K].gEVDVSLANVEGDLkGPALDIk.[G]	N-Term(TMTpro); K15(TMTpro); K22(TMTpro)	1	Q09666	Q09666	1	3	0.7435	0	1	1	1051.27	3151.81	3151.8	2.24	0.00235	HCD (High Energy Collision Dissociation)	MS2	0	23.4	-50	87	156.612	85295	2020_10_137_Wijeratne_CETSA-UPR-480TechRep_CD_F1-5.raw	F68.5	25.1	21.8	29.8	17.3	30.6	19.6	16.6	19.3	27.5	23.2	28.8	30.7	21.1	21.6	15.9	26.2		3.47	1	7.825e-06	1.557e-06
		FALSE	High	Sequest HT (A2)	Unambiguous	[K].gEVDVSLANVEGDLkGPALDIk.[G]	N-Term(TMTpro); K15(TMTpro); K22(TMTpro)	1	Q09666	Q09666	1	4	0.6889	0	1	1	788.707	3151.81	3151.8	1.25	0.00098	HCD (High Energy Collision Dissociation)	MS2	21.7926	27.5	-50	87	156.632	85306	2020_10_137_Wijeratne_CETSA-UPR-480TechRep_CD_F1-5.raw	F68.5	39.9	40.8	47.2	24.9	20.3	13.8	15.3	9.3	45.2	43.5	51.3	25.3	24.4	16.5	11.9	11.1		3.89	1	7.825e-06	2.852e-06
		FALSE	High	Sequest HT (A2)	Unambiguous	[K].gEVDVSLANVEGDLkGPALDIk.[G]	N-Term(TMTpro); K15(TMTpro); K22(TMTpro)	1	Q09666	Q09666	1	3	0.7526	0	1	1	1051.27	3151.79	3151.8	-2.74	-0.00288	HCD (High Energy Collision Dissociation)	MS2	18.927	44.1		86	155.821	63783	010_2019_08_019_R_Wijeratne_021420_GH_F3.raw	F71.3	54.4	55.8	58.6	38.5	30.2	31.6	49.2	26.7	57.8	61.1	60.1	44.4	43.3	26.2	33.8	33.7		4.77	1	7.825e-06	5.895e-07
		FALSE	High	Sequest HT (A2)	Unambiguous	[K].gEVDVSLANVEGDLkGPALDIk.[G]	N-Term(TMTpro); K15(TMTpro); K22(TMTpro)	1	Q09666	Q09666	1	3	0.7477	0	1	1	1051.28	3151.82	3151.8	4.21	0.00442	HCD (High Energy Collision Dissociation)	MS2	12.5172	33.9		86	156.972	64308	010_2019_08_019_R_Wijeratne_021420_GH_F3.raw	F71.3	40.1	44	42.2	36.6	23.8	24.4	31.3	23.4	50.3	48.6	44.9	37.3	29.2	18.2	26.1	22.4		4.36	1	7.825e-06	7.691e-06
		FALSE	High	Sequest HT (A2)	Unambiguous	[K].gEVDVSLANVEGDLkGPALDIk.[G]	N-Term(TMTpro); K15(TMTpro); K22(TMTpro)	1	Q09666	Q09666	1	3	0.7188	0	1	1	1051.28	3151.81	3151.8	3.16	0.00332	HCD (High Energy Collision Dissociation)	MS2	24.6556	61.7		86	152.227	63565	010_2019_08_019_R_Wijeratne_021420_EF_F3.raw	F70.3	77.4	76	83.7	52.2	55.8	44.2	52.6	38.3	87	80.6	81	69.9	51.3	49.9	41.6	45.4		4.41	1	7.825e-06	1.75e-06
		FALSE	High	Sequest HT (A2)	Unambiguous	[K].gEVDVSLANVEGDLkGPALDIk.[G]	N-Term(TMTpro); K15(TMTpro); K22(TMTpro)	1	Q09666	Q09666	1	3	0.7004	0	1	1	1051.27	3151.79	3151.8	-2.99	-0.00315	HCD (High Energy Collision Dissociation)	MS2	0	17.4	-50	87	155.24	85015	2020_10_137_Wijeratne_CETSA-UPR-480TechRep_EF_F1-4.raw	F66.4	20	20.5	21.5	14	23.8	18.3	13.5	17.7	18.2	16.2	22.6	19.2	14.6	17.1	9.3	11.5		2.67	1	7.825e-06	2.013e-05
		FALSE	High	Sequest HT (A2)	Unambiguous	[K].gEVDVSLANVEGDLkGPALDIk.[G]	N-Term(TMTpro); K15(TMTpro); K22(TMTpro)	1	Q09666	Q09666	1	3	0.7264	0	1	1	1051.27	3151.8	3151.8	0.11	0.00011	HCD (High Energy Collision Dissociation)	MS2	24.9717	234.6		86	151.855	62058	010_2019_08_019_R_Wijeratne_021420_CD_F5.raw	F65.5	243.9	250	286.5	234.6	273.1	231.2	188.3	199.7	298	266	275.5	253.5	215.5	165.6	178.7	194.2		5.92	1	7.825e-06	9.917e-06
		FALSE	High	Sequest HT (A2)	Unambiguous	[K].gEVDVSLANVEGDLkGPALDIk.[G]	N-Term(TMTpro); K15(TMTpro); K22(TMTpro)	1	Q09666	Q09666	1	3	0.7195	0	1	1	1051.27	3151.81	3151.8	0.76	0.0008	HCD (High Energy Collision Dissociation)	MS2	41.9241	28.5		86	153.585	63927	010_2019_08_019_R_Wijeratne_021420_CD_F3.raw	F65.3	36.6	31.5	39.1	31.1	29.9	23.9	20.2	18.4	41.4	42.8	30.8	25.8	25.1	24.8	14.4	19.9		3.28	1	7.825e-06	7.503e-06
		FALSE	High	Sequest HT (A2)	Unambiguous	[K].gEVDVSLANVEGDLkGPALDIk.[G]	N-Term(TMTpro); K15(TMTpro); K22(TMTpro)	1	Q09666	Q09666	1	3	0.7816	0	1	1	1051.27	3151.8	3151.8	-0.53	-0.00056	HCD (High Energy Collision Dissociation)	MS2	42.3587	117.1		86	154.721	61489	010_2019_08_019_R_Wijeratne_021420_GH_F5.raw	F71.5	123.3	135.4	153.4	120.5	80.9	88.1	139.8	71.4	154.5	146.9	155.3	125	115	76.7	98.5	89.3		6.96	1	7.825e-06	1.043e-08
		FALSE	High	Sequest HT (A2)	Unambiguous	[K].gEVDVSLANVEGDLkGPALDIk.[G]	N-Term(TMTpro); K15(TMTpro); K22(TMTpro)	1	Q09666	Q09666	1	3	0.746	0	1	1	1051.27	3151.81	3151.8	0.98	0.00103	HCD (High Energy Collision Dissociation)	MS2	8.01427	67.9		86	153.675	61003	010_2019_08_019_R_Wijeratne_021420_GH_F5.raw	F71.5	73.7	85.4	99.7	63.3	44.8	51.8	70.8	42.3	88	90	89.5	72.8	63.1	38.2	57.6	55.2		4.41	1	7.825e-06	4.721e-07
		FALSE	High	Sequest HT (A2)	Unambiguous	[K].gEVDVSLANVEGDLkGPALDIk.[G]	N-Term(TMTpro); K15(TMTpro); K22(TMTpro)	1	Q09666	Q09666	1	3	0.7333	0	1	1	1051.28	3151.81	3151.8	2.82	0.00296	HCD (High Energy Collision Dissociation)	MS2	17.3982	62.2		86	154.848	63823	010_2019_08_019_R_Wijeratne_021420_CD_F4.raw	F65.4	75.9	84.7	81.7	59.6	66.2	46.8	43.9	43.2	91.6	84	82.5	69.6	47.5	42	35.8	39.5		4.05	1	7.825e-06	5.875e-06
		FALSE	High	Sequest HT (A2)	Unambiguous	[K].gEVDVSLANVEGDLkGPALDIk.[G]	N-Term(TMTpro); K15(TMTpro); K22(TMTpro)	1	Q09666	Q09666	1	3	0.8145	0	1	1	1051.27	3151.8	3151.8	-1.1	-0.00116	HCD (High Energy Collision Dissociation)	MS2	0	159.1		26.227	153.753	63323	010_2019_08_019_R_Wijeratne_021420_CD_F4.raw	F65.4	151.7	149.4	160.2	167	205.8	187.7	139.4	148.2	181.3	167.8	161.6	152.6	152.8	139.9	131.2	148.7		6.63	1	7.825e-06	2.171e-08
		FALSE	High	Sequest HT (A2)	Unambiguous	[K].gEVDVSLANVEGDLkGPALDIk.[G]	N-Term(TMTpro); K15(TMTpro); K22(TMTpro)	1	Q09666	Q09666	1	4	0.7426	0	1	1	788.707	3151.81	3151.8	1.2	0.00095	HCD (High Energy Collision Dissociation)	MS2	44.7724	22.6		86	154.874	61856	010_2019_08_019_R_Wijeratne_021420_GH_F4.raw	F71.4	34.5	33.1	39.2	19.5	11.9	18.2	19	13.2	33.7	30.7	30.6	21.8	17	9.8	15.5	13.2		5.05	1	7.825e-06	5.115e-06
		FALSE	High	Sequest HT (A2)	Unambiguous	[K].gEVDVSLANVEGDLkGPALDIk.[G]	N-Term(TMTpro); K15(TMTpro); K22(TMTpro)	1	Q09666	Q09666	1	3	0.7746	0	1	1	1051.27	3151.8	3151.8	-0.4	-0.00042	HCD (High Energy Collision Dissociation)	MS2	32.005	156.5		86	151.384	60880	010_2019_08_019_R_Wijeratne_021420_CD_F6.raw	F65.6	180.1	186	206.7	160.2	164.3	149.6	123.3	108.2	199.8	201.6	198.4	162.8	133.3	111.7	104	113.6		6.21	1	7.825e-06	2.051e-07
		FALSE	High	Sequest HT (A2)	Unambiguous	[K].gEVDVSLANVEGDLkGPALDIk.[G]	N-Term(TMTpro); K15(TMTpro); K22(TMTpro)	1	Q09666	Q09666	1	3	0.7432	0	1	1	1051.27	3151.79	3151.8	-4.3	-0.00452	HCD (High Energy Collision Dissociation)	MS2	23.6892	36.3	-50	87	156.766	85354	2020_10_137_Wijeratne_CETSA-UPR-480TechRep_AB_F1-6.raw	F67.6	46.9	42.6	38.5	31.6	24.9	37.3	22.7	21.2	53.5	57.3	48.5	37	38.4	28	34	18.9		3.7	1	7.825e-06	4.91e-06
		FALSE	High	Sequest HT (A2)	Unambiguous	[K].gEVDVSLANVEGDLkGPALDIk.[G]	N-Term(TMTpro); K15(TMTpro); K22(TMTpro)	1	Q09666	Q09666	1	3	0.7909	0	1	1	1051.27	3151.8	3151.8	0.13	0.00014	HCD (High Energy Collision Dissociation)	MS2	16.0835	64.5		86	155.756	63627	010_2019_08_019_R_Wijeratne_021420_AB_F3.raw	F64.3	91.1	75.9	73.7	57.4	34.3	57.9	48.5	40.7	94.4	89.3	84.4	71.6	72.4	60.9	48	31.6		4.64	1	7.825e-06	1.567e-07
		FALSE	High	Sequest HT (A2)	Unambiguous	[K].gEVDVSLANVEGDLkGPALDIk.[G]	N-Term(TMTpro); K15(TMTpro); K22(TMTpro)	1	Q09666	Q09666	1	3	0.7431	0	1	1	1051.27	3151.8	3151.8	-1.59	-0.00168	HCD (High Energy Collision Dissociation)	MS2	0	41.4	-50	87	158.527	86529	2020_10_137_Wijeratne_CETSA-UPR-480TechRep_AB_F1-4.raw	F67.4	50.7	45.3	36.7	30.9	28.1	49.3	32.8	37	47.4	49.5	46.3	41.2	49.4	49.9	38.5	29.8		4.01	1	7.825e-06	1.316e-06
		FALSE	High	Sequest HT (A2)	Unambiguous	[K].gEVDVSLANVEGDLkGPALDIk.[G]	N-Term(TMTpro); K15(TMTpro); K22(TMTpro)	1	Q09666	Q09666	1	3	0.7293	0	1	1	1051.27	3151.8	3151.8	0.25	0.00027	HCD (High Energy Collision Dissociation)	MS2	24.1741	56.9		14.759	152.229	61985	010_2019_08_019_R_Wijeratne_021420_EF_F5.raw	F70.5	59.6	67.5	73.8	45	50.8	40.1	41.7	33.2	72.7	69.2	76.9	66.4	60.8	56.4	39.5	57.3		4.58	1	7.825e-06	6.195e-06
		FALSE	High	Sequest HT (A2)	Unambiguous	[K].gEVDVSLANVEGDLkGPALDIk.[G]	N-Term(TMTpro); K15(TMTpro); K22(TMTpro)	1	Q09666	Q09666	1	3	0.7494	0	1	1	1051.27	3151.79	3151.8	-5.48	-0.00576	HCD (High Energy Collision Dissociation)	MS2	0	42.1	-50	87	157.367	85967	2020_10_137_Wijeratne_CETSA-UPR-480TechRep_AB_F1-5.raw	F67.5	54.5	41.5	41.2	45.8	33.1	44.8	28.8	28.1	56.5	47.2	47.5	46.4	48.4	47.2	37.1	26.1		4.15	1	7.825e-06	4.932e-08
		FALSE	High	Sequest HT (A2)	Unambiguous	[K].gEVDVSLANVEGDLkGPALDIk.[G]	N-Term(TMTpro); K15(TMTpro); K22(TMTpro)	1	Q09666	Q09666	1	3	0.7476	0	1	1	1051.27	3151.8	3151.8	-2.31	-0.00243	HCD (High Energy Collision Dissociation)	MS2	0	15.7	-50	87	156.553	85749	2020_10_137_Wijeratne_CETSA-UPR-480TechRep_GH_F1-5.raw	F69.6	16.7	20.3	18.7	13.8	12	11.9	19.9	11.1	20.5	19.3	12.9	18.9	14.8	10.6	14.2	16		3.09	1	7.825e-06	1.15e-05
		FALSE	High	Sequest HT (A2)	Unambiguous	[K].gEVDVSLANVEGDLkGPALDIk.[G]	N-Term(TMTpro); K15(TMTpro); K22(TMTpro)	1	Q09666	Q09666	1	3	0.8071	0	1	1	1051.28	3151.82	3151.8	5.91	0.00621	HCD (High Energy Collision Dissociation)	MS2	11.053	77		86	152.702	62030	010_2019_08_019_R_Wijeratne_021420_AB_F5.raw	F64.5	108.8	89.3	89.2	64.2	45	66.1	47.2	42.6	130.5	114.7	114.2	84.1	73.1	68	59	35.3		5.65	1	7.825e-06	1.398e-07
		FALSE	High	Sequest HT (A2)	Unambiguous	[K].gEVDVSLANVEGDLkGPALDIk.[G]	N-Term(TMTpro); K15(TMTpro); K22(TMTpro)	1	Q09666	Q09666	1	3	0.8096	0	1	1	1051.27	3151.8	3151.8	-0.58	-0.00061	HCD (High Energy Collision Dissociation)	MS2	0	155.6		86	153.76	62522	010_2019_08_019_R_Wijeratne_021420_AB_F5.raw	F64.5	196.4	172.9	183.7	142.4	99.7	159	125.6	107.9	214.2	183.3	206.2	162.8	157.9	147.6	135.7	94.1		7.51	1	7.825e-06	9.316e-10
		FALSE	High	Sequest HT (A2)	Unambiguous	[K].gEVDVSLANVEGDLkGPALDIk.[G]	N-Term(TMTpro); K15(TMTpro); K22(TMTpro)	1	Q09666	Q09666	1	3	0.8322	0	1	1	1051.27	3151.8	3151.8	-0.36	-0.00038	HCD (High Energy Collision Dissociation)	MS2	0	27.6	-50	87	155.293	85110	2020_10_137_Wijeratne_CETSA-UPR-480TechRep_EF_F1-5.raw	F66.5	32.1	31.5	32.5	30.2	32.2	25.4	25.8	21.4	31.4	28.6	31.9	29.9	26.7	20	22	20		4.23	1	7.825e-06	1.964e-06
		FALSE	High	Sequest HT (A2)	Unambiguous	[K].gEVDVSLANVEGDLkGPALDIk.[G]	N-Term(TMTpro); K15(TMTpro); K22(TMTpro)	1	Q09666	Q09666	1	3	0.802	0	1	1	1051.27	3151.8	3151.8	-1.34	-0.00141	HCD (High Energy Collision Dissociation)	MS2	0	207		71.653	154.82	63526	010_2019_08_019_R_Wijeratne_021420_AB_F4.raw	F64.4	250.6	190.8	208.1	170.6	134.4	216	166.4	156.8	259.2	261.3	249.8	224.8	233.7	223.4	209.9	156.3		7.07	1	7.825e-06	9.02e-09
		FALSE	High	Sequest HT (A2)	Unambiguous	[K].gEVDVSLANVEGDLkGPALDIk.[G]	N-Term(TMTpro); K15(TMTpro); K22(TMTpro)	1	Q09666	Q09666	1	3	0.8286	0	1	1	1051.27	3151.8	3151.8	-2.29	-0.00241	HCD (High Energy Collision Dissociation)	MS2	0	187.2		53.382	152.32	63026	010_2019_08_019_R_Wijeratne_021420_EF_F4.raw	F70.4	205.3	193.7	216.3	155	182.7	156.4	172.3	132.6	238.9	193.7	240.2	227.1	178.1	171.1	149.8	182.6		7.06	1	7.825e-06	1.077e-09
		FALSE	High	Sequest HT (A2)	Unambiguous	[K].gEVDVSLANVEGDLkGPALDIk.[G]	N-Term(TMTpro); K15(TMTpro); K22(TMTpro)	1	Q09666	Q09666	1	3	0.739	0	1	1	1051.27	3151.81	3151.8	1.06	0.00111	HCD (High Energy Collision Dissociation)	MS2	46.7941	50.3		86	153.781	63045	010_2019_08_019_R_Wijeratne_021420_AB_F4.raw	F64.4	80.5	62.5	65.9	49	28.2	39.6	31.4	27.1	78.2	66.7	76.9	53.1	49.1	45.9	33.6	17.9		5.44	1	7.825e-06	4.388e-08
		FALSE	High	Sequest HT (A2)	Unambiguous	[K].gEVDVSLANVEGDLkGPALDIk.[G]	N-Term(TMTpro); K15(TMTpro); K22(TMTpro)	1	Q09666	Q09666	1	3	0.6871	0	1	1	1051.27	3151.8	3151.8	-0.86	-0.0009	HCD (High Energy Collision Dissociation)	MS2	18.16	75.6		45.275	151.262	62535	010_2019_08_019_R_Wijeratne_021420_EF_F4.raw	F70.4	82.7	86	94.8	65.3	69	60.2	61.1	52.5	104.5	86.1	102.3	90.9	66.5	64.7	52.5	71.2		4.57	1	1.806e-05	3.19e-05
		FALSE	High	Sequest HT (A2)	Unambiguous	[K].gEVDVSLANVEGDLkGPALDIk.[G]	N-Term(TMTpro); K15(TMTpro); K22(TMTpro)	1	Q09666	Q09666	1	4	0.684	0	1	1	788.706	3151.8	3151.8	-0.18	-0.00014	HCD (High Energy Collision Dissociation)	MS2	0	13.1	-50	87	156.371	85657	2020_10_137_Wijeratne_CETSA-UPR-480TechRep_EF_F1-3.raw	F66.3	16.4	20.2	22.7	11.3	11.8	7.9	7.7	7.9	18.5	19.7	19.9	10.3	10.2	6.8	7.7	10.3		3.07	1	1.806e-05	3.906e-05
		FALSE	High	Sequest HT (A2)	Unambiguous	[K].gEVDVSLANVEGDLkGPALDIk.[G]	N-Term(TMTpro); K15(TMTpro); K22(TMTpro)	1	Q09666	Q09666	1	3	0.6748	0	1	1	1051.27	3151.8	3151.8	-1.27	-0.00134	HCD (High Energy Collision Dissociation)	MS2	11.2726	20.6	-50	87	155.44	84985	2020_10_137_Wijeratne_CETSA-UPR-480TechRep_EF_F1-6.raw	F66.6	24.3	23.9	25.1	22.5	22.6	22.6	19.3	13.7	23.7	26	24	21.4	21.4	14.2	12.2	13.3		2.86	1	2.319e-05	4.701e-05
		FALSE	High	Sequest HT (A2)	Unambiguous	[K].gEVDVSLANVEGDLkGPALDIk.[G]	N-Term(TMTpro); K15(TMTpro); K22(TMTpro)	1	Q09666	Q09666	1	3	0.743	0	1	1	1051.27	3151.8	3151.8	-0.14	-0.00015	HCD (High Energy Collision Dissociation)	MS2	0	34.6		13.336	153.319	62496	010_2019_08_019_R_Wijeratne_021420_EF_F5.raw	F70.5	40.8	41.1	45.3	27.7	28.8	25.3	30.7	21	48.7	44.8	50	40.1	31.9	28.4	21	27.8		3.93	1	2.319e-05	4.407e-05
		FALSE	High	Sequest HT (A2)	Unambiguous	[K].gEVDVSLANVEGDLkGPALDIk.[G]	N-Term(TMTpro); K15(TMTpro); K22(TMTpro)	1	Q09666	Q09666	1	4	0.6686	0	1	1	788.707	3151.81	3151.8	0.74	0.00058	HCD (High Energy Collision Dissociation)	MS2	11.2196	27.3		86	154.311	60265	010_2019_08_019_R_Wijeratne_021420_GH_F6.raw	F71.6	38.1	38.9	44.4	34	19.8	16.6	18.6	7.4	39.8	44.3	35.4	31.6	21.9	14.2	15.9	16		5.25	1	3.666e-05	5.217e-05
		FALSE	High	Sequest HT (A2)	Unambiguous	[K].gEVDVSLANVEGDLkGPALDIk.[G]	N-Term(TMTpro); K15(TMTpro); K22(TMTpro)	1	Q09666	Q09666	1	3	0.6906	0	1	1	1051.27	3151.8	3151.8	-0.06	-6e-05	HCD (High Energy Collision Dissociation)	MS2	20.4656	104.5		86	151.539	59846	010_2019_08_019_R_Wijeratne_021420_CD_F7.raw	F65.7	154.7	162	166.4	95.4	95.7	67.6	53.9	51	168.8	181.1	162	101.9	65.1	57.1	43.2	45.8		4.59	1	3.888e-05	5.981e-05
		FALSE	High	Sequest HT (A2)	Unambiguous	[K].gEVDVSLANVEGDLkGPALDIk.[G]	N-Term(TMTpro); K15(TMTpro); K22(TMTpro)	1	Q09666	Q09666	1	4	0.5804	0	1	1	788.707	3151.81	3151.8	0.77	0.0006	HCD (High Energy Collision Dissociation)	MS2	36.1311	16.4	-50	87	157.191	86034	2020_10_137_Wijeratne_CETSA-UPR-480TechRep_GH_F1-4b.raw	F69.5	29.8	29.4	31.9	9.5	10.6	10.1	11.6	5.3	28.5	29.5	21.7	15.8	12.8	6.6	4.6	5		2.55	1	3.888e-05	5.79e-05
		FALSE	High	Sequest HT (A2)	Unambiguous	[K].gEVDVSLANVEGDLkGPALDIk.[G]	N-Term(TMTpro); K15(TMTpro); K22(TMTpro)	1	Q09666	Q09666	1	3	0.7004	0	1	1	1051.27	3151.79	3151.8	-5.63	-0.00592	HCD (High Energy Collision Dissociation)	MS2	0	13	-50	87	156.941	85895	2020_10_137_Wijeratne_CETSA-UPR-480TechRep_GH_F1-4b.raw	F69.5	12	17.9	19.9	12.4	7	12	16.8	7.4	13.1	13.3	16.6	16.9	14.4	7.5	10.9	10.7		2.67	1	3.888e-05	5.985e-05
		FALSE	High	Sequest HT (A2)	Unambiguous	[K].gEVDVSLANVEGDLkGPALDIk.[G]	N-Term(TMTpro); K15(TMTpro); K22(TMTpro)	1	Q09666	Q09666	1	4	0.654	0	1	1	788.709	3151.81	3151.8	3.55	0.0028	HCD (High Energy Collision Dissociation)	MS2	64.1481	17.1	-50	87	156.659	85534	2020_10_137_Wijeratne_CETSA-UPR-480TechRep_GH_F1-6b.raw	F69.8	31.9	29.2	32.8	15.9	9.3	7.8	12.9	3.6	31.5	29.1	27.8	15.3	9.9	4.2	7.1	5.9		2.63	1	4.276e-05	7.411e-05
		FALSE	High	Sequest HT (A2)	Unambiguous	[K].gEVDVSLANVEGDLkGPALDIk.[G]	N-Term(TMTpro); K15(TMTpro); K22(TMTpro)	1	Q09666	Q09666	1	3	0.6691	0	1	1	1051.27	3151.8	3151.8	-1.76	-0.00185	HCD (High Energy Collision Dissociation)	MS2	6.52782	25.4		28.648	154.708	64442	010_2019_08_019_R_Wijeratne_021420_CD_F3.raw	F65.3	28.2	26	29.2	23.5	30.2	27.5	16.4	21.5	29.2	32.1	26.7	27.1	25	22	19.3	22.1		2.75	1	4.276e-05	7.955e-05
		FALSE	High	Sequest HT (A2)	Unambiguous	[K].gEVDVSLANVEGDLkGPALDIk.[G]	N-Term(TMTpro); K15(TMTpro); K22(TMTpro)	1	Q09666	Q09666	1	5	0.6621	0	1	1	631.17	3151.82	3151.8	5.32	0.00335	HCD (High Energy Collision Dissociation)	MS2	40.9453	58.1		86	152.423	60524	010_2019_08_019_R_Wijeratne_021420_AB_F6.raw	F64.6	80.8	74.8	68.7	57.9	30.8	46.6	35.5	32.2	94.1	89.6	87.7	63.6	57.6	41.8	40.2	28.4		4.35	1	6.322e-05	0.0001165
		FALSE	High	Sequest HT (A2)	Unambiguous	[K].gEVDVSLANVEGDLkGPALDIk.[G]	N-Term(TMTpro); K15(TMTpro); K22(TMTpro)	1	Q09666	Q09666	1	5	0.4462	0	1	1	631.168	3151.81	3151.8	1.82	0.00115	HCD (High Energy Collision Dissociation)	MS2	38.1974	20.8	-50	87	156.703	85312	2020_10_137_Wijeratne_CETSA-UPR-480TechRep_AB_F1-7.raw	F67.7	31.4	26.8	27.8	14.8	12.3	14.8	10	11.4	35.9	34.2	32.5	25.7	18.9	15.5	13.6	7.7		1.95	1	6.825e-05	0.0002011
		FALSE	High	Sequest HT (A2)	Unambiguous	[K].gEVDVSLANVEGDLkGPALDIk.[G]	N-Term(TMTpro); K15(TMTpro); K22(TMTpro)	1	Q09666	Q09666	1	5	0.0736	0	1	1	631.167	3151.81	3151.8	0.7	0.00044	HCD (High Energy Collision Dissociation)	MS2	87.9034	33.6	-50	87	154.476	84561	2020_10_137_Wijeratne_CETSA-UPR-480TechRep_EF_F1-7.raw	F66.7	56.2	57.1	56.9	39.3	25.1	16.2	14.8	11.1	58.3	54.5	50	46.4	22.7	8	9.5	11.4		1.63	1	0.0001282	0.0007539
		FALSE	High	Sequest HT (A2)	Unambiguous	[K].gEVDVSLANVEGDLkGPALDIk.[G]	N-Term(TMTpro); K15(TMTpro); K22(TMTpro)	1	Q09666	Q09666	1	4	0.662	0	1	1	788.709	3151.81	3151.8	3.27	0.00258	HCD (High Energy Collision Dissociation)	MS2	61.4191	9	-50	87	157.635	86177	2020_10_137_Wijeratne_CETSA-UPR-480TechRep_CD_F1-3.raw	F68.3	11.6	11.1	14.9	7.1	7.2	7	5.4	3.5	12.7	11.9	11.2	13.7	6.8	9	5.7	5.5		2.16	1	0.0004901	0.003801
		FALSE	High	Sequest HT (A2)	Unambiguous	[K].gEVDVSLANVEGDLkGPALDIk.[G]	N-Term(TMTpro); K15(TMTpro); K22(TMTpro)	1	Q09666	Q09666	1	5	0.056	0	1	1	631.167	3151.8	3151.8	0.56	0.00035	HCD (High Energy Collision Dissociation)	MS2	89.5516	80.4	-50	87	155.757	84728	2020_10_137_Wijeratne_CETSA-UPR-480TechRep_GH_F1-7.raw	F69.9	83.4	104.9	109.1	76.3	56.2	52.6	78.1	46.1	129.1	108.7	110.7	86.2	71.9	42.3	58.4	72		1.25	1	0.00111	0.007743
		FALSE	High	Sequest HT (A2)	Unambiguous	[K].gEVDVSLANVEGDLkGPALDIk.[G]	N-Term(TMTpro); K15(TMTpro); K22(TMTpro)	1	Q09666	Q09666	1	3	0.5612	0	1	1	1051.27	3151.8	3151.8	-0.09	-0.0001	HCD (High Energy Collision Dissociation)	MS2	0	10.2	-50	87	159.68	87239	2020_10_137_Wijeratne_CETSA-UPR-480TechRep_AB_F1-3.raw	F67.3	13.4	9.5	10.3	7	9.7	9.2	7.7	8.6	12.7	14.1	11.7	12.2	10.6	12.1	9.2	4.9		1.39	1	0.003269	0.02977
		FALSE	High	Sequest HT (A2)	Unambiguous	[K].gEVDVSLANVEGDLkGPALDIk.[G]	N-Term(TMTpro); K15(TMTpro); K22(TMTpro)	1	Q09666	Q09666	1	3	0.5754	0	1	1	1051.27	3151.81	3151.8	0.82	0.00086	HCD (High Energy Collision Dissociation)	MS2	16.7356	16.3		86	156.134	62415	010_2019_08_019_R_Wijeratne_021420_GH_F4.raw	F71.4	19.5	23.2	24.8	10	10.4	10.5	14.7	9.9	24.3	23.5	25.1	17.7	13.3	8.9	11	13.5		1.79	1	0.003353	0.03087
	FALSE	High	[K].GEVDVSLANVEGDLK.[G]	1xTMTpro [K15]; 1xTMTpro [N-Term]	1.03755e-06	4.52754e-05	1	1	36	Q09666	Q09666 [3235-3249]		0	2153.19	180.2	198.2	140.2	172.9	157.7	171.8	115.8	147.6	71.5	127.7	124.7	114.9	89.6	91.2	72.9	72.5	95.7	107.7	162.2	190.2	65.7	81.9	97.2	104.9	161.9	179.4	75.5	83.5	98.4	92.6	199.5	180.5	87.5	68.1	64.6	84.3	142	167.8	56.1	54.8	74.8	66.3	131.8	113.9	46	41.1	62.7	55.9	110.7	92.1	42.6	32.6	59.6	48.9	97	87.7	50.1	39.3	53.3	61.8	85.5	90.8	28.5	34	105.45	103	105.23	104.1	103.33	103.7	102.43	103.48	104.07	100.66	103.56	103.83	100.44	108.15	108.81	104.29	131.44	129.99	122.52	120.18	117.63	117.66	130.58	130.73	122.7	120.36	115.69	115.91	133.6	131.13	120.48	123.03	115.81	121.57	134	127.61	111.43	122.3	109.5	116.36	132.76	131.27	113.74	122.84	103.09	120.86	133.85	130.13	116.8	125.75	106.8	110.57	130.58	131.11	122.2	123.83	113.46	117.7	131.97	131.13	120.28	127.19	117.78	116.33		High	High	High	High	High	High	High	High	High	High	High	High	High	High	High	High	High	High	High	High	High	High	High	High	High	High	High	High	High	High	High	High	High	High	High	High	High	High	High	High	High	High	High	High	High	High	High	High	High	High	High	High	High	High	High	High	High	High	High	High	High	High	High	High	High	High	High	High	High	High	High	High	High	High	High	High	High	High	High	High	High	High	High	High	High	High	High	High	High	High	High	High	High	High	High	High	High	High	High	High	High	High	High	High	High	High	High	High	High	High	High	High	High	High	High	High	High	High	High	High	High	High	High	High	High	High	High	High	High	7.825e-06	2.115e-07	4.47
		Checked	Confidence	Identifying Node	PSM Ambiguity	Annotated Sequence	Modifications	# Proteins	Master Protein Accessions	Protein Accessions	# Missed Cleavages	Charge	DeltaScore	DeltaCn	Rank	Search Engine Rank	m/z [Da]	MH+ [Da]	Theo. MH+ [Da]	DeltaM [ppm]	Deltam/z [Da]	Activation Type	MS Order	Isolation Interference [%]	Average Reporter S/N	Comp. Voltage [V]	Ion Inject Time [ms]	RT [min]	First Scan	Spectrum File	File ID	Abundance: 126	Abundance: 127N	Abundance: 127C	Abundance: 128N	Abundance: 128C	Abundance: 129N	Abundance: 129C	Abundance: 130N	Abundance: 130C	Abundance: 131N	Abundance: 131C	Abundance: 132N	Abundance: 132C	Abundance: 133N	Abundance: 133C	Abundance: 134N	Quan Info	XCorr	# Protein Groups	Percolator q-Value	Percolator PEP
		FALSE	High	Sequest HT (A2)	Unambiguous	[K].gEVDVSLANVEGDLk.[G]	N-Term(TMTpro); K15(TMTpro)	1	Q09666	Q09666	0	3	0.6594	0	1	1	718.404	2153.2	2153.19	0.67	0.00048	HCD (High Energy Collision Dissociation)	MS2	68.2506	80		86	127.123	50703	010_2019_08_019_R_Wijeratne_021420_GH_F3.raw	F71.3	105.4	110.9	125.5	77	51.3	52.4	79.8	49.3	120.9	109.6	111.5	78.4	62.7	37.6	52.7	54.2		5.05	1	7.825e-06	1.676e-05
		FALSE	High	Sequest HT (A2)	Unambiguous	[K].gEVDVSLANVEGDLk.[G]	N-Term(TMTpro); K15(TMTpro)	1	Q09666	Q09666	0	2	0.6591	0	1	1	1077.1	2153.19	2153.19	-1.24	-0.00134	HCD (High Energy Collision Dissociation)	MS2	0	179.6		79.482	123.455	50369	010_2019_08_019_R_Wijeratne_021420_EF_F3.raw	F70.3	196.8	185.7	222.6	151.6	160.1	155.4	160.3	133.4	209.2	196.2	220.4	235	163.4	156.3	151.5	175.7		4.87	1	7.825e-06	1.499e-06
		FALSE	High	Sequest HT (A2)	Unambiguous	[K].gEVDVSLANVEGDLk.[G]	N-Term(TMTpro); K15(TMTpro)	1	Q09666	Q09666	0	2	0.6801	0	1	1	1077.1	2153.19	2153.19	-0.69	-0.00074	HCD (High Energy Collision Dissociation)	MS2	0	64.9		86	122.423	48738	010_2019_08_019_R_Wijeratne_021420_CD_F5.raw	F65.5	81.9	79.4	86.1	63	73.4	59.8	49.5	46.8	89.8	87.6	76.3	56.9	56.8	41.2	37.1	53.3		4.72	1	7.825e-06	5.839e-07
		FALSE	High	Sequest HT (A2)	Unambiguous	[K].gEVDVSLANVEGDLk.[G]	N-Term(TMTpro); K15(TMTpro)	1	Q09666	Q09666	0	3	0.696	0	1	1	718.402	2153.19	2153.19	-1.94	-0.00139	HCD (High Energy Collision Dissociation)	MS2	9.22392	69.5		34.314	124.121	49851	010_2019_08_019_R_Wijeratne_021420_CD_F4.raw	F65.4	88.6	84.2	111.1	65.4	64.7	61.9	48.1	43.9	96.4	98.1	85.2	73.1	53.6	45	38.9	53.2		5	1	7.825e-06	1.95e-05
		FALSE	High	Sequest HT (A2)	Unambiguous	[K].gEVDVSLANVEGDLk.[G]	N-Term(TMTpro); K15(TMTpro)	1	Q09666	Q09666	0	2	0.7303	0	1	1	1077.1	2153.2	2153.19	0.33	0.00036	HCD (High Energy Collision Dissociation)	MS2	19.0801	83		86	126.82	51731	010_2019_08_019_R_Wijeratne_021420_CD_F2.raw	F65.2	91.4	85.7	113.2	83.4	86.1	90.8	71	64.2	94.4	99.9	88.4	74.5	79.9	64.5	68.1	72.2		5.34	1	7.825e-06	1.228e-06
		FALSE	High	Sequest HT (A2)	Unambiguous	[K].gEVDVSLANVEGDLk.[G]	N-Term(TMTpro); K15(TMTpro)	1	Q09666	Q09666	0	2	0.4171	0	1	1	1077.1	2153.19	2153.19	-0.45	-0.00049	HCD (High Energy Collision Dissociation)	MS2	0	70.4		86	125.695	51234	010_2019_08_019_R_Wijeratne_021420_CD_F2.raw	F65.2	86.6	95.1	100.5	61.6	73.6	64.1	51.2	51.2	88.3	92.8	93.1	63.7	59.8	45.1	45.8	54		4.1	1	7.825e-06	1.151e-06
		FALSE	High	Sequest HT (A2)	Unambiguous	[K].gEVDVSLANVEGDLk.[G]	N-Term(TMTpro); K15(TMTpro)	1	Q09666	Q09666	0	3	0.6613	0	1	1	718.404	2153.2	2153.19	1.61	0.00116	HCD (High Energy Collision Dissociation)	MS2	48.4083	100.8		86	124.075	50455	010_2019_08_019_R_Wijeratne_021420_CD_F3.raw	F65.3	133.6	125.4	147	108.1	109.2	91.6	69.5	71.8	136.6	129.7	117.8	92.2	81.1	68.5	54.6	76.3		4.99	1	7.825e-06	1.129e-05
		FALSE	High	Sequest HT (A2)	Unambiguous	[K].gEVDVSLANVEGDLk.[G]	N-Term(TMTpro); K15(TMTpro)	1	Q09666	Q09666	0	3	0.6731	0	1	1	718.403	2153.19	2153.19	0.08	6e-05	HCD (High Energy Collision Dissociation)	MS2	17.4975	43.1		86	125.305	49051	010_2019_08_019_R_Wijeratne_021420_GH_F4.raw	F71.4	67.4	68.5	81.7	37.1	25.6	25.4	25.9	17	71.3	72.9	62.8	42.7	31.1	16.7	23.6	19.5		4.16	1	7.825e-06	2.136e-05
		FALSE	High	Sequest HT (A2)	Unambiguous	[K].gEVDVSLANVEGDLk.[G]	N-Term(TMTpro); K15(TMTpro)	1	Q09666	Q09666	0	2	0.6967	0	1	1	1077.1	2153.19	2153.19	-0.81	-0.00087	HCD (High Energy Collision Dissociation)	MS2	0	89.5		27.051	126.899	50783	010_2019_08_019_R_Wijeratne_021420_AB_F3.raw	F64.3	109.9	84.5	89.7	79.4	50.6	115.1	68.2	65.9	117	102.7	108	107.4	85.6	101.4	83.9	62.4		5.21	1	7.825e-06	3.491e-07
		FALSE	High	Sequest HT (A2)	Unambiguous	[K].gEVDVSLANVEGDLk.[G]	N-Term(TMTpro); K15(TMTpro)	1	Q09666	Q09666	0	2	0.7575	0	1	1	1077.1	2153.19	2153.19	-0.82	-0.00088	HCD (High Energy Collision Dissociation)	MS2	37.3621	47.6		86	127.188	51192	010_2019_08_019_R_Wijeratne_021420_AB_F2.raw	F64.2	63.2	50.9	43.6	38.6	28.5	51.2	32	36.2	63.7	57.3	60.7	56.1	52.2	50	44.6	32.1		4.66	1	7.825e-06	3.406e-06
		FALSE	High	Sequest HT (A2)	Unambiguous	[K].gEVDVSLANVEGDLk.[G]	N-Term(TMTpro); K15(TMTpro)	1	Q09666	Q09666	0	2	0.7069	0	1	1	1077.1	2153.2	2153.19	1.4	0.0015	HCD (High Energy Collision Dissociation)	MS2	0	67.8		86	123.544	48921	010_2019_08_019_R_Wijeratne_021420_AB_F5.raw	F64.5	104.7	75.2	88.5	55.5	40.2	58.5	46.4	40.6	116.1	90.2	94	73.6	59.8	54.8	50.4	37		4.47	1	7.825e-06	2.115e-07
		FALSE	High	Sequest HT (A2)	Unambiguous	[K].gEVDVSLANVEGDLk.[G]	N-Term(TMTpro); K15(TMTpro)	1	Q09666	Q09666	0	3	0.6716	0	1	1	718.4	2153.18	2153.19	-4.65	-0.00333	HCD (High Energy Collision Dissociation)	MS2	65.7072	146.9		86	124.751	49889	010_2019_08_019_R_Wijeratne_021420_AB_F4.raw	F64.4	219.2	182.4	208.6	123.2	90.6	118.3	80.2	77.9	250.7	221.4	215.1	159.1	134.8	110.8	92.5	65.4		5.36	1	7.825e-06	6.712e-06
		FALSE	High	Sequest HT (A2)	Unambiguous	[K].gEVDVSLANVEGDLk.[G]	N-Term(TMTpro); K15(TMTpro)	1	Q09666	Q09666	0	3	0.7043	0	1	1	718.403	2153.19	2153.19	-0.04	-3e-05	HCD (High Energy Collision Dissociation)	MS2	44.843	96.3		51.606	125.974	51227	010_2019_08_019_R_Wijeratne_021420_EF_F2.raw	F70.2	123.3	114.9	139.9	75.2	79.8	72.9	74.9	59.5	121.1	126.4	127.6	121	83.4	74.4	62.6	84		5.58	1	1.806e-05	3.075e-05
		FALSE	High	Sequest HT (A2)	Unambiguous	[K].gEVDVSLANVEGDLk.[G]	N-Term(TMTpro); K15(TMTpro)	1	Q09666	Q09666	0	4	0.6087	0	1	1	539.054	2153.19	2153.19	-0.97	-0.00052	HCD (High Energy Collision Dissociation)	MS2	31.8242	22.7	-50	87	133.451	72886	2020_10_137_Wijeratne_CETSA-UPR-480TechRep_EF_F1-3.raw	F66.3	24.8	25.7	32.1	30.3	24.9	20.7	17.1	15.2	29.8	28.4	29.6	24.6	18.2	13.5	16.8	11.7		3.22	1	1.806e-05	3.888e-05
		FALSE	High	Sequest HT (A2)	Unambiguous	[K].gEVDVSLANVEGDLk.[G]	N-Term(TMTpro); K15(TMTpro)	1	Q09666	Q09666	0	2	0.6343	0	1	1	1077.1	2153.2	2153.19	0.69	0.00074	HCD (High Energy Collision Dissociation)	MS2	0	19.1		86	125.162	48337	010_2019_08_019_R_Wijeratne_021420_GH_F5.raw	F71.5	24.7	30.5	33.4	19	9.5	11.1	15.7	8.6	31.8	28.8	32.6	16.4	15.6	8	11.3	9.4		2.68	1	1.806e-05	3.445e-05
		FALSE	High	Sequest HT (A2)	Unambiguous	[K].gEVDVSLANVEGDLk.[G]	N-Term(TMTpro); K15(TMTpro)	1	Q09666	Q09666	0	3	0.6471	0	1	1	718.402	2153.19	2153.19	-1.2	-0.00086	HCD (High Energy Collision Dissociation)	MS2	12.2433	71.7		56.746	122.367	49874	010_2019_08_019_R_Wijeratne_021420_EF_F3.raw	F70.3	86.5	88.5	107.5	54.8	52.8	43.5	49	44.7	106.3	94.1	105.6	92.3	63.8	56.4	48	53.4		5.61	1	1.806e-05	3.476e-05
		FALSE	High	Sequest HT (A2)	Unambiguous	[K].gEVDVSLANVEGDLk.[G]	N-Term(TMTpro); K15(TMTpro)	1	Q09666	Q09666	0	3	0.6994	0	1	1	718.402	2153.19	2153.19	-1.04	-0.00075	HCD (High Energy Collision Dissociation)	MS2	6.39193	29		20.28	128.224	51390	010_2019_08_019_R_Wijeratne_021420_GH_F2.raw	F71.2	29.8	36.1	37.3	23.7	22.2	19.7	33	18.5	44.5	35.9	33	33.1	26.9	18.8	29.4	22.5		5.39	1	1.806e-05	4.214e-05
		FALSE	High	Sequest HT (A2)	Unambiguous	[K].gEVDVSLANVEGDLk.[G]	N-Term(TMTpro); K15(TMTpro)	1	Q09666	Q09666	0	2	0.6931	0	1	1	1077.1	2153.19	2153.19	-1.42	-0.00153	HCD (High Energy Collision Dissociation)	MS2	0	16.3		17.188	127.025	50659	010_2019_08_019_R_Wijeratne_021420_GH_F3.raw	F71.3	13.3	15.9	22.5	17.1	11.1	12.9	17.9	12.1	17	19.2	26.9	16.5	14.6	10.8	18	15.7		3.78	1	3.666e-05	5.495e-05
		FALSE	High	Sequest HT (A2)	Unambiguous	[K].gEVDVSLANVEGDLk.[G]	N-Term(TMTpro); K15(TMTpro)	1	Q09666	Q09666	0	3	0.3946	0	1	1	718.406	2153.2	2153.19	4.19	0.00301	HCD (High Energy Collision Dissociation)	MS2	73.2031	56		86	127.08	51141	010_2019_08_019_R_Wijeratne_021420_AB_F2.raw	F64.2	91.2	63.3	78.7	45.8	30.1	47.4	30.4	31.2	83.6	79.4	80.6	63.7	45	52.9	37.7	35		5.22	1	3.666e-05	5.415e-05
		FALSE	High	Sequest HT (A2)	Unambiguous	[K].gEVDVSLANVEGDLk.[G]	N-Term(TMTpro); K15(TMTpro)	1	Q09666	Q09666	0	2	0.7095	0	1	1	1077.1	2153.19	2153.19	-2.33	-0.00251	HCD (High Energy Collision Dissociation)	MS2	0	35.3		86	125.957	50173	010_2019_08_019_R_Wijeratne_021420_GH_F3.raw	F71.3	36.8	44	53.2	30.7	25.5	28	30.2	19.6	53.4	54.1	48	39.8	29	22.2	25	24.5		3.58	1	3.666e-05	5.465e-05
		FALSE	High	Sequest HT (A2)	Unambiguous	[K].gEVDVSLANVEGDLk.[G]	N-Term(TMTpro); K15(TMTpro)	1	Q09666	Q09666	0	3	0.2898	0	1	1	718.402	2153.19	2153.19	-2.06	-0.00148	HCD (High Energy Collision Dissociation)	MS2	45.0803	95.8		56.85	125.898	50337	010_2019_08_019_R_Wijeratne_021420_AB_F3.raw	F64.3	157.2	122.7	142.9	89.8	51.5	71.9	55.2	41.6	164.4	151.7	139.1	102.3	87.2	69.1	49.5	37.5		4.52	1	3.666e-05	5.24e-05
		FALSE	High	Sequest HT (A2)	Unambiguous	[K].gEVDVSLANVEGDLk.[G]	N-Term(TMTpro); K15(TMTpro)	1	Q09666	Q09666	0	3	0.1996	0	1	1	718.401	2153.19	2153.19	-3.31	-0.00238	HCD (High Energy Collision Dissociation)	MS2	59.8123	50.3		86	127.117	50894	010_2019_08_019_R_Wijeratne_021420_GH_F2.raw	F71.2	67.1	74.8	83.7	47.8	34	34.9	34.8	28.6	81.6	81.6	63	45	40.8	29.9	30.5	26.6		4.96	1	3.888e-05	6.083e-05
		FALSE	High	Sequest HT (A2)	Unambiguous	[K].gEVDVSLANVEGDLk.[G]	N-Term(TMTpro); K15(TMTpro)	1	Q09666	Q09666	0	3	0.546	0	1	1	718.406	2153.2	2153.19	3.47	0.00249	HCD (High Energy Collision Dissociation)	MS2	71.9373	69.9		86	127.371	50817	010_2019_08_019_R_Wijeratne_021420_GH_F3.raw	F71.3	96.3	98.6	113.2	60.1	45.1	38.6	70.8	34.6	110.6	103	103.3	65.6	60	28.8	44	46.5		3.26	1	3.888e-05	6.676e-05
		FALSE	High	Sequest HT (A2)	Unambiguous	[K].gEVDVSLANVEGDLk.[G]	N-Term(TMTpro); K15(TMTpro)	1	Q09666	Q09666	0	3	0.5782	0	1	1	718.404	2153.2	2153.19	0.93	0.00067	HCD (High Energy Collision Dissociation)	MS2	11.4223	118.3		86	122.292	49324	010_2019_08_019_R_Wijeratne_021420_EF_F4.raw	F70.4	161.9	185.8	192.3	102.6	88.2	67.7	57.7	50.4	185.8	176.1	189.2	138.8	98.8	73.4	61.3	63.5		4.86	1	3.888e-05	5.988e-05
		FALSE	High	Sequest HT (A2)	Unambiguous	[K].gEVDVSLANVEGDLk.[G]	N-Term(TMTpro); K15(TMTpro)	1	Q09666	Q09666	0	4	0.2882	0	1	1	539.054	2153.19	2153.19	-0.95	-0.00051	HCD (High Energy Collision Dissociation)	MS2	29.5639	25	-50	87	135.733	73810	2020_10_137_Wijeratne_CETSA-UPR-480TechRep_AB_F1-4.raw	F67.4	35.8	27.1	31.5	24	14	24.6	16.9	10	40.6	35.6	35.9	29.2	24.4	20.9	16.7	12.1		1.7	1	4.171e-05	7.101e-05
		FALSE	High	Sequest HT (A2)	Unambiguous	[K].gEVDVSLANVEGDLk.[G]	N-Term(TMTpro); K15(TMTpro)	1	Q09666	Q09666	0	4	0.4319	0	1	1	539.055	2153.2	2153.19	1.32	0.00071	HCD (High Energy Collision Dissociation)	MS2	34.9554	25.1	-50	87	136.564	74362	2020_10_137_Wijeratne_CETSA-UPR-480TechRep_AB_F1-3.raw	F67.3	33	26.6	30.7	22.3	13.9	24.4	20	16.3	38	31.8	31.5	28.9	28	24.1	16.6	16.1		2.13	1	4.276e-05	7.775e-05
		FALSE	High	Sequest HT (A2)	Unambiguous	[K].gEVDVSLANVEGDLk.[G]	N-Term(TMTpro); K15(TMTpro)	1	Q09666	Q09666	0	4	0.6353	0	1	1	539.054	2153.19	2153.19	-0.21	-0.00011	HCD (High Energy Collision Dissociation)	MS2	54.4631	20.2	-50	87	134.324	73474	2020_10_137_Wijeratne_CETSA-UPR-480TechRep_GH_F1-3.raw	F69.3	21.3	34.4	25	22.7	11.8	10.8	22.6	12.8	24.8	30.5	30	19.4	16	13.3	14.7	12.6		3.29	1	5.169e-05	9.404e-05
		FALSE	High	Sequest HT (A2)	Unambiguous	[K].gEVDVSLANVEGDLk.[G]	N-Term(TMTpro); K15(TMTpro)	1	Q09666	Q09666	0	4	0.6089	0	1	1	539.053	2153.19	2153.19	-1.78	-0.00096	HCD (High Energy Collision Dissociation)	MS2	33.9801	17.7	-50	87	134.479	73246	2020_10_137_Wijeratne_CETSA-UPR-480TechRep_GH_F1-2.raw	F69.2	19.9	23.9	27.6	20	18.2	15.9	16.6	8.6	24.8	26.3	18.7	17.1	11.5	11.4	11.9	10.6		2.71	1	5.169e-05	9.679e-05
		FALSE	High	Sequest HT (A2)	Unambiguous	[K].gEVDVSLANVEGDLk.[G]	N-Term(TMTpro); K15(TMTpro)	1	Q09666	Q09666	0	4	0.4518	0	1	1	539.054	2153.19	2153.19	-0.34	-0.00018	HCD (High Energy Collision Dissociation)	MS2	26.5307	9.3	-50	87	135.603	73638	2020_10_137_Wijeratne_CETSA-UPR-480TechRep_CD_F1-2.raw	F68.2	11.8	8.7	12.2	6	7.7	7.1	9.6	7.2	11	10.8	10.4	15.9	7.4	8.6	6.4	7.7		1.66	1	7.41e-05	0.0002506
		FALSE	High	Sequest HT (A2)	Unambiguous	[K].gEVDVSLANVEGDLk.[G]	N-Term(TMTpro); K15(TMTpro)	1	Q09666	Q09666	0	2	0.3625	0	1	1	1077.1	2153.19	2153.19	-0.8	-0.00086	HCD (High Energy Collision Dissociation)	MS2	0	28		85.772	127.331	51842	010_2019_08_019_R_Wijeratne_021420_EF_F1.raw	F70.1	37.4	33.1	43.2	28.1	19.2	19.1	17.4	12.8	45.2	39.8	41.8	36.2	20.2	19.7	17.3	18		2.4	1	8.052e-05	0.0002664
		FALSE	High	Sequest HT (A2)	Unambiguous	[K].gEVDVSLANVEGDLk.[G]	N-Term(TMTpro); K15(TMTpro)	1	Q09666	Q09666	0	4	0.5785	0	1	1	539.055	2153.2	2153.19	0.77	0.00041	HCD (High Energy Collision Dissociation)	MS2	46.827	15.7	-50	87	134.668	73366	2020_10_137_Wijeratne_CETSA-UPR-480TechRep_EF_F1-2.raw	F66.2	18.6	17.4	24.3	18.6	18.5	13.5	9.1	9.1	24.4	22.5	18	20.6	12	8.8	5.8	9.2		2.42	1	8.052e-05	0.0002703
		FALSE	High	Sequest HT (A2)	Unambiguous	[K].gEVDVSLANVEGDLk.[G]	N-Term(TMTpro); K15(TMTpro)	1	Q09666	Q09666	0	4	0.4835	0	1	1	539.054	2153.2	2153.19	0.44	0.00024	HCD (High Energy Collision Dissociation)	MS2	38.5629	14.8	-50	87	134.495	73290	2020_10_137_Wijeratne_CETSA-UPR-480TechRep_CD_F1-3.raw	F68.3	18.3	19.4	16.6	10.6	13.3	10.4	11.9	9.9	22.1	20.8	18	19.1	12.8	11.4	9.5	12		1.82	1	9.608e-05	0.0004538
		FALSE	High	Sequest HT (A2)	Unambiguous	[K].gEVDVSLANVEGDLk.[G]	N-Term(TMTpro); K15(TMTpro)	1	Q09666	Q09666	0	4	0.3101	0	1	1	539.051	2153.18	2153.19	-6.03	-0.00324	HCD (High Energy Collision Dissociation)	MS2	68.1018	16.8	-50	87	133.799	72920	2020_10_137_Wijeratne_CETSA-UPR-480TechRep_CD_F1-4.raw	F68.4	24.4	25.2	36.8	13.9	12	9.1	6	7.5	26.4	22.5	29.4	20.6	12.5	7.3	6.4	8.3		1.58	1	0.0002208	0.001516
		FALSE	High	Sequest HT (A2)	Unambiguous	[K].gEVDVSLANVEGDLk.[G]	N-Term(TMTpro); K15(TMTpro)	1	Q09666	Q09666	0	2	0.6653	0	1	1	1077.1	2153.2	2153.19	3.04	0.00328	HCD (High Energy Collision Dissociation)	MS2	38.8425	27.1		86	128.341	51700	010_2019_08_019_R_Wijeratne_021420_AB_F2.raw	F64.2	37.2	32.7	35	26.3	12.6	20.4	16	17.5	38.8	41.5	36.2	35.6	26.4	18.3	21.4	17.6		2.48	1	0.0002256	0.001593
		FALSE	High	Sequest HT (A2)	Unambiguous	[K].gEVDVSLANVEGDLk.[G]	N-Term(TMTpro); K15(TMTpro)	1	Q09666	Q09666	0	2	0.5198	0	1	1	1077.1	2153.2	2153.19	1.36	0.00147	HCD (High Energy Collision Dissociation)	MS2	39.8144	32.4		86	129.263	51846	010_2019_08_019_R_Wijeratne_021420_GH_F2.raw	F71.2	44.7	43.8	49.1	29.6	22.2	16.9	28.6	18.5	52.4	54.4	44.4	27.4	29.5	16.6	22.7	17.3		1.77	1	0.002345	0.01816
		FALSE	High	Sequest HT (A2)	Unambiguous	[K].gEVDVSLANVEGDLk.[G]	N-Term(TMTpro); K15(TMTpro)	1	Q09666	Q09666	0	2	0.3529	0	1	1	1077.1	2153.19	2153.19	-4.05	-0.00436	HCD (High Energy Collision Dissociation)	MS2	0	13.8		86	128.004	52113	010_2019_08_019_R_Wijeratne_021420_CD_F1.raw	F65.1	18	16.8	25.7	11.9	14.1	10	9.3	8.6	19.3	21.4	16	11.7	12.7	9.8	6.7	8.8		1.36	1	0.009539	0.1123
	FALSE	High	[K].GEVDVDVPKLEGDLK.[G]	2xTMTpro [K9; K15]; 1xTMTpro [N-Term]	2.69316e-05	4.52754e-05	1	1	22	Q09666	Q09666 [2402-2416]		1	2525.46	318.2	333.8	273.7	313.4	255.5	307.2	195	245.4	133.3	199.8	184.2	193.4	132.8	166	134.7	113.5	96	101.6	984.7	1119.1	77.9	96.3	92	99.8	962	1112.5	97.3	100.5	111.2	99	1069.3	1173.7	96.1	94.5	78.1	95.6	732.8	1170.1	64.5	70.7	81.6	75.3	713.4	779	53.2	56.8	72	64.6	547.5	621.1	42.1	36.8	70.4	61.3	573	531.1	53.3	41.7	58.2	67.3	476.1	606.2	36	41.1	73.83	73.14	66.56	76.29	72.17	74.34	77.75	81.22	76.86	80.58	77.12	70.09	79.39	70.4	69.71	78.38	34.96	33.39					32.03	30.25					42.94	25.98					44.27	2.59					36.13	10.39					25.97	9.18					6.02	4.38					35.94	16.27						High	High	High	High	High	High	High	High	High	High	High	High	High	High	High	High	High	High	High	High	High	High	High	High	High	High	High	High	High	High	High	High	High	High	High	High	High	High	High	High	High	Not Found	High	Not Found	High	High	High	High	High	High	High	High	High	Not Found	High	Not Found	High	High	High	High	High	High	High	High	High	Not Found	High	Not Found	High	High	High	High	High	High	High	High	High	Not Found	High	Not Found	High	High	High	High	High	High	High	High	High	Not Found	High	Not Found	High	High	High	High	High	High	High	High	High	Not Found	High	Not Found	High	High	High	High	High	High	High	High	High	Not Found	High	Not Found	High	High	High	High	High	High	High	High	High	Not Found	High	Not Found	High	7.825e-06	6.846e-06	3.46
		Checked	Confidence	Identifying Node	PSM Ambiguity	Annotated Sequence	Modifications	# Proteins	Master Protein Accessions	Protein Accessions	# Missed Cleavages	Charge	DeltaScore	DeltaCn	Rank	Search Engine Rank	m/z [Da]	MH+ [Da]	Theo. MH+ [Da]	DeltaM [ppm]	Deltam/z [Da]	Activation Type	MS Order	Isolation Interference [%]	Average Reporter S/N	Comp. Voltage [V]	Ion Inject Time [ms]	RT [min]	First Scan	Spectrum File	File ID	Abundance: 126	Abundance: 127N	Abundance: 127C	Abundance: 128N	Abundance: 128C	Abundance: 129N	Abundance: 129C	Abundance: 130N	Abundance: 130C	Abundance: 131N	Abundance: 131C	Abundance: 132N	Abundance: 132C	Abundance: 133N	Abundance: 133C	Abundance: 134N	Quan Info	XCorr	# Protein Groups	Percolator q-Value	Percolator PEP
		FALSE	High	Sequest HT (A2)	Unambiguous	[K].gEVDVDVPkLEGDLk.[G]	N-Term(TMTpro); K9(TMTpro); K15(TMTpro)	1	Q09666	Q09666	1	2	0.7861	0	1	1	1263.24	2525.47	2525.46	0.67	0.00084	HCD (High Energy Collision Dissociation)	MS2	0	39.6		86	108.87	43324	010_2019_08_019_R_Wijeratne_021420_EF_F4.raw	F70.4	34.7	44.5	49.5	30.4	32.3	32.4	39.9	26.2	48.3	40.4	50	49	41.2	39.1	38.3	37.8		3.46	1	7.825e-06	6.846e-06
		FALSE	High	Sequest HT (A2)	Unambiguous	[K].gEVDVDVPkLEGDLk.[G]	N-Term(TMTpro); K9(TMTpro); K15(TMTpro)	1	Q09666	Q09666	1	3	0.6126	0	1	1	842.495	2525.47	2525.46	2.17	0.00183	HCD (High Energy Collision Dissociation)	MS2	63.4092	189.8		63.627	108.434	42526	010_2019_08_019_R_Wijeratne_021420_CD_F5.raw	F65.5	224	237.1	252.2	203.1	227.2	167.9	139.2	136.2	241.2	230.3	228.5	175.8	175.1	123.2	134.5	141.9		4.13	1	1.806e-05	4.257e-05
		FALSE	High	Sequest HT (A2)	Unambiguous	[K].gEVDVDVPkLEGDLk.[G]	N-Term(TMTpro); K9(TMTpro); K15(TMTpro)	1	Q09666	Q09666	1	4	0.5628	0	1	1	632.123	2525.47	2525.46	2.5	0.00158	HCD (High Energy Collision Dissociation)	MS2	46.4041	75.4	-50	87	123.42	66924	2020_10_137_Wijeratne_CETSA-UPR-480TechRep_AB_F1-4.raw	F67.4	105.9	95.3	90.8	65.4	47.8	64.4	44	49.8	118.2	104.9	94.8	76.7	71.1	71.6	65	40.6		2.47	1	1.806e-05	3.826e-05
		FALSE	High	Sequest HT (A2)	Unambiguous	[K].gEVDVDVPkLEGDLk.[G]	N-Term(TMTpro); K9(TMTpro); K15(TMTpro)	1	Q09666	Q09666	1	4	0.6246	0	1	1	632.121	2525.46	2525.46	-0.42	-0.00026	HCD (High Energy Collision Dissociation)	MS2	1.33761	69.2	-50	119	122.423	66560	2020_10_137_Wijeratne_CETSA-UPR-480TechRep_CD_F1-3.raw	F68.3	74.6	73.1	81.3	56.5	62.8	59.8	67.5	44.9	79.9	80.3	82.2	93.9	70	60.5	59.4	60		3.09	1	3.666e-05	5.043e-05
		FALSE	High	Sequest HT (A2)	Unambiguous	[K].gEVDVDVPkLEGDLk.[G]	N-Term(TMTpro); K9(TMTpro); K15(TMTpro)	1	Q09666	Q09666	1	2	0.7907	0	1	1	1263.23	2525.46	2525.46	-1.92	-0.00242	HCD (High Energy Collision Dissociation)	MS2	0	56.6		86	108.719	43761	010_2019_08_019_R_Wijeratne_021420_EF_F3.raw	F70.3	48.8	52.8	63.2	44.4	53.4	47.1	53.9	57.4	63.3	59	65.8	74.6	54.9	48.7	56.2	62.2		4.3	1	3.666e-05	5.175e-05
		FALSE	High	Sequest HT (A2)	Unambiguous	[K].gEVDVDVPkLEGDLk.[G]	N-Term(TMTpro); K9(TMTpro); K15(TMTpro)	1	Q09666	Q09666	1	4	0.5139	0	1	1	632.122	2525.47	2525.46	1.2	0.00076	HCD (High Energy Collision Dissociation)	MS2	28.5947	46.3	-50	87	122.241	66341	2020_10_137_Wijeratne_CETSA-UPR-480TechRep_AB_F1-5.raw	F67.5	72.4	68.9	54.7	39.7	24.7	35.5	26.4	28.7	70.1	66.5	76.5	50.9	33.5	40.7	31.1	20.2		2.16	1	3.666e-05	5.278e-05
		FALSE	High	Sequest HT (A2)	Unambiguous	[K].gEVDVDVPkLEGDLk.[G]	N-Term(TMTpro); K9(TMTpro); K15(TMTpro)	1	Q09666	Q09666	1	3	0.6859	0	1	1	842.494	2525.47	2525.46	1.43	0.00121	HCD (High Energy Collision Dissociation)	MS2	46.5984	178.2		86	109.682	42768	010_2019_08_019_R_Wijeratne_021420_AB_F5.raw	F64.5	263.7	210.3	196.5	171.9	116.3	155.1	111.5	103.7	270	251.9	250.7	225.3	175	143.6	119.6	85.5		3.98	1	4.276e-05	8.126e-05
		FALSE	High	Sequest HT (A2)	Unambiguous	[K].gEVDVDVPkLEGDLk.[G]	N-Term(TMTpro); K9(TMTpro); K15(TMTpro)	1	Q09666	Q09666	1	3	0.7216	0	1	1	842.495	2525.47	2525.46	2.12	0.00178	HCD (High Energy Collision Dissociation)	MS2	20.9305	207.4		86	109.123	42522	010_2019_08_019_R_Wijeratne_021420_EF_F5.raw	F70.5	246.5	237.4	263.7	185.6	178.2	138.6	145.1	114.2	284.9	286.8	300.6	295.4	200.9	165.1	130.5	144.1		3.88	1	4.976e-05	9.297e-05
		FALSE	High	Sequest HT (A2)	Unambiguous	[K].gEVDVDVPkLEGDLk.[G]	N-Term(TMTpro); K9(TMTpro); K15(TMTpro)	1	Q09666	Q09666	1	3	0.6201	0	1	1	842.494	2525.47	2525.46	0.96	0.00081	HCD (High Energy Collision Dissociation)	MS2	14.0968	83.6		37.301	108.696	41800	010_2019_08_019_R_Wijeratne_021420_CD_F6.raw	F65.6	108.2	95.9	129.9	95	88.5	68.6	56.2	58.6	109.3	105.7	103.6	83.8	68.2	53.9	49.8	62.5		2.79	1	5.169e-05	9.602e-05
		FALSE	High	Sequest HT (A2)	Unambiguous	[K].gEVDVDVPkLEGDLk.[G]	N-Term(TMTpro); K9(TMTpro); K15(TMTpro)	1	Q09666	Q09666	1	3	0.6202	0	1	1	842.492	2525.46	2525.46	-1.58	-0.00133	HCD (High Energy Collision Dissociation)	MS2	48.1957	75.7		29.42	110.167	42989	010_2019_08_019_R_Wijeratne_021420_EF_F5.raw	F70.5	99.5	88.6	104.4	59.6	64.1	58.6	52.4	46.1	100.9	104.5	110.7	92.3	58.1	57.6	51	62.1		2.87	1	5.743e-05	0.00011
		FALSE	High	Sequest HT (A2)	Unambiguous	[K].gEVDVDVPkLEGDLk.[G]	N-Term(TMTpro); K9(TMTpro); K15(TMTpro)	1	Q09666	Q09666	1	3	0.715	0	1	1	842.495	2525.47	2525.46	2.34	0.00197	HCD (High Energy Collision Dissociation)	MS2	29.5885	255.1		86	107.823	42858	010_2019_08_019_R_Wijeratne_021420_EF_F4.raw	F70.4	306.1	293	305.9	249	227.6	158.4	166.3	141.8	343.3	354	346.6	412.6	268.6	186.1	150.5	172.1		3.86	1	6.322e-05	0.0001196
		FALSE	High	Sequest HT (A2)	Unambiguous	[K].gEVDVDVPkLEGDLk.[G]	N-Term(TMTpro); K9(TMTpro); K15(TMTpro)	1	Q09666	Q09666	1	4	0.6173	0	1	1	632.121	2525.46	2525.46	-0.98	-0.00062	HCD (High Energy Collision Dissociation)	MS2	20.7012	68		19.215	112.756	44672	010_2019_08_019_R_Wijeratne_021420_AB_F3.raw	F64.3	92.2	71.8	70.1	54.8	43.3	62.3	47.8	47.7	98.4	101.8	82.7	85.2	74	63.8	55.4	36.6		3.92	1	6.383e-05	0.0001269
		FALSE	High	Sequest HT (A2)	Unambiguous	[K].gEVDVDVPkLEGDLk.[G]	N-Term(TMTpro); K9(TMTpro); K15(TMTpro)	1	Q09666	Q09666	1	4	0.6657	0	1	1	632.125	2525.48	2525.46	4.79	0.00303	HCD (High Energy Collision Dissociation)	MS2	42.8097	66.2	-50	87	121.909	66545	2020_10_137_Wijeratne_CETSA-UPR-480TechRep_GH_F1-3.raw	F69.3	77.9	97.3	96.1	64.5	53.2	42.1	53.3	36	96.3	100.5	94.5	70.7	56.8	36.8	41.7	41.1		3.56	1	6.383e-05	0.0001233
		FALSE	High	Sequest HT (A2)	Unambiguous	[K].gEVDVDVPkLEGDLk.[G]	N-Term(TMTpro); K9(TMTpro); K15(TMTpro)	1	Q09666	Q09666	1	4	0.5652	0	1	1	632.123	2525.47	2525.46	2.91	0.00184	HCD (High Energy Collision Dissociation)	MS2	68.3633	41.8	-50	87	121.215	65897	2020_10_137_Wijeratne_CETSA-UPR-480TechRep_CD_F1-4.raw	F68.4	52.1	56.6	54.7	43.4	41	25.2	26.8	26.8	55.2	57.3	62.1	54.4	33.7	31.4	20.6	27		2.53	1	6.383e-05	0.0001386
		FALSE	High	Sequest HT (A2)	Unambiguous	[K].gEVDVDVPkLEGDLk.[G]	N-Term(TMTpro); K9(TMTpro); K15(TMTpro)	1	Q09666	Q09666	1	2	0.7256	0	1	1	1263.24	2525.47	2525.46	1.36	0.00171	HCD (High Energy Collision Dissociation)	MS2	0	24		86	111.269	43870	010_2019_08_019_R_Wijeratne_021420_AB_F4.raw	F64.4	24.7	23.5	24.3	18.5	12.1	25.2	21.9	18.5	29.7	30.7	28.6	27.1	24.6	25.2	27.7	21.6		3.28	1	8.052e-05	0.0002833
		FALSE	High	Sequest HT (A2)	Unambiguous	[K].gEVDVDVPkLEGDLk.[G]	N-Term(TMTpro); K9(TMTpro); K15(TMTpro)	1	Q09666	Q09666	1	4	0.5932	0	1	1	632.121	2525.46	2525.46	-0.34	-0.00021	HCD (High Energy Collision Dissociation)	MS2	68.885	73.1	-50	87	121.661	65784	2020_10_137_Wijeratne_CETSA-UPR-480TechRep_CD_F1-5.raw	F68.5	103.2	115.7	118.3	63.8	54.4	36.6	37.4	34.6	125.6	110.8	127	85	52.8	43.2	28.3	32.3		2.36	1	0.0001003	0.0004776
		FALSE	High	Sequest HT (A2)	Unambiguous	[K].gEVDVDVPkLEGDLk.[G]	N-Term(TMTpro); K9(TMTpro); K15(TMTpro)	1	Q09666	Q09666	1	3	0.4908	0	1	1	842.496	2525.47	2525.46	3.87	0.00325	HCD (High Energy Collision Dissociation)	MS2	0	120.6		86	107.943	41541	010_2019_08_019_R_Wijeratne_021420_EF_F6.raw	F70.6	165.2	153.9	186.2	101.7	96.9	69.4	72	55.4	183.2	174.7	191.9	155.1	102.8	78	63.7	79		2.73	1	0.0001494	0.0009234
		FALSE	High	Sequest HT (A2)	Unambiguous	[K].gEVDVDVPkLEGDLk.[G]	N-Term(TMTpro); K9(TMTpro); K15(TMTpro)	1	Q09666	Q09666	1	3	0.4829	0	1	1	842.494	2525.47	2525.46	1.78	0.0015	HCD (High Energy Collision Dissociation)	MS2	8.31564	68.3		30.829	109.773	44240	010_2019_08_019_R_Wijeratne_021420_EF_F3.raw	F70.3	83.9	91.8	96.4	62.1	60.9	43	43.4	35	95.2	93.1	108.1	91.1	52.5	46.5	40.9	48.9		2.05	1	0.0001587	0.001085
		FALSE	High	Sequest HT (A2)	Unambiguous	[K].gEVDVDVPkLEGDLk.[G]	N-Term(TMTpro); K9(TMTpro); K15(TMTpro)	1	Q09666	Q09666	1	4	0.4398	0	1	1	632.122	2525.47	2525.46	1.34	0.00085	HCD (High Energy Collision Dissociation)	MS2	67.4341	83.2	-50	87	121.673	66026	2020_10_137_Wijeratne_CETSA-UPR-480TechRep_GH_F1-6b.raw	F69.8	122.2	130.1	182.2	74.2	53.6	38.8	38.8	31.5	149.1	151	149.9	77.4	51.2	25	26.4	29.8		2.16	1	0.0003489	0.002611
		FALSE	High	Sequest HT (A2)	Unambiguous	[K].gEVDVDVPkLEGDLk.[G]	N-Term(TMTpro); K9(TMTpro); K15(TMTpro)	1	Q09666	Q09666	1	3	0.6076	0	1	1	842.495	2525.47	2525.46	2.92	0.00246	HCD (High Energy Collision Dissociation)	MS2	7.75474	123.7		86	109.624	41551	010_2019_08_019_R_Wijeratne_021420_AB_F6.raw	F64.6	187.2	150.6	157.9	116.6	73.4	96.9	69.4	61.2	193.6	188.5	189	134.3	108.1	100.4	83.9	68.3		3.16	1	0.0003553	0.002692
		FALSE	High	Sequest HT (A2)	Unambiguous	[K].gEVDVDVPkLEGDLk.[G]	N-Term(TMTpro); K9(TMTpro); K15(TMTpro)	1	Q09666	Q09666	1	2	0.7203	0	1	1	1263.24	2525.47	2525.46	3.02	0.00381	HCD (High Energy Collision Dissociation)	MS2	0	16.4		86	110.748	44450	010_2019_08_019_R_Wijeratne_021420_CD_F3.raw	F65.3	15.4	20	22.3	13	17.4	18.1	17.3	16.9	20	18.3	15.6	13.6	12.9	15	13.4	13.1		2.61	1	0.0006273	0.00461
		FALSE	High	Sequest HT (A2)	Unambiguous	[K].gEVDVDVPkLEGDLk.[G]	N-Term(TMTpro); K9(TMTpro); K15(TMTpro)	1	Q09666	Q09666	1	4	0.2827	0	1	1	632.123	2525.47	2525.46	2.11	0.00133	HCD (High Energy Collision Dissociation)	MS2	89.6017	132.5	-50	87	120.107	65457	2020_10_137_Wijeratne_CETSA-UPR-480TechRep_EF_F1-5.raw	F66.5	205.5	209.8	262.8	136.3	104.1	62.2	65	61.9	249	215	219.9	99.3	83.1	51.9	50.1	43.7		1.91	1	0.002381	0.01846
	FALSE	High	[K].GAKPQGHIGVDASAPQIGGSITGPSVEVQAPDIDVQGPGSK.[L]	2xTMTpro [K3; K41]; 1xTMTpro [N-Term]	1.031e-07	4.52754e-05	1	1	11	Q09666	Q09666 [388-428]		0	4834.62	130.8	188.6	125.3	150.1	141	165.1	110	129.8	62	108.8	104.4	92.4	63.7	86.6	69.8	54.8	98.4	112	111.1	126.9			96.6	119.6	116.8	104.1			112.9	103.1	118.2	133.5			94.6	85.7	69.5	110.3			91.8	61.2	80.3	72.6			79.3	54.1	50.5	65			70.2	56.1	58.2	54.7			56.3	54.5	50.6	62																																																																				High	High	High	High	High	High	High	High	High	High	High	High	High	High	High	High	High	High	High	High	High	High	High	High	High	High	High	High	High	High	High	High	High	Not Found	High	Not Found	High	High	Not Found	High	High	Not Found	High	Not Found	High	Not Found	High	Not Found	High	High	High	High	High	Not Found	High	Not Found	High	Not Found	High	Not Found	High	High	High	High	High	Not Found	High	Not Found	High	Not Found	High	Not Found	High	High	Not Found	High	High	Not Found	High	Not Found	High	Not Found	High	Not Found	High	High	Not Found	High	High	Not Found	High	Not Found	High	Not Found	High	Not Found	High	High	High	High	High	Not Found	High	Not Found	High	Not Found	High	Not Found	High	High	High	High	High	Not Found	High	Not Found	High	Not Found	High	Not Found	High	High	High	High	High	Not Found	High	Not Found	High	7.825e-06	1.816e-08	10.01
		Checked	Confidence	Identifying Node	PSM Ambiguity	Annotated Sequence	Modifications	# Proteins	Master Protein Accessions	Protein Accessions	# Missed Cleavages	Charge	DeltaScore	DeltaCn	Rank	Search Engine Rank	m/z [Da]	MH+ [Da]	Theo. MH+ [Da]	DeltaM [ppm]	Deltam/z [Da]	Activation Type	MS Order	Isolation Interference [%]	Average Reporter S/N	Comp. Voltage [V]	Ion Inject Time [ms]	RT [min]	First Scan	Spectrum File	File ID	Abundance: 126	Abundance: 127N	Abundance: 127C	Abundance: 128N	Abundance: 128C	Abundance: 129N	Abundance: 129C	Abundance: 130N	Abundance: 130C	Abundance: 131N	Abundance: 131C	Abundance: 132N	Abundance: 132C	Abundance: 133N	Abundance: 133C	Abundance: 134N	Quan Info	XCorr	# Protein Groups	Percolator q-Value	Percolator PEP
		FALSE	High	Sequest HT (A2)	Unambiguous	[K].gAkPQGHIGVDASAPQIGGSITGPSVEVQAPDIDVQGPGSk.[L]	N-Term(TMTpro); K3(TMTpro); K41(TMTpro)	1	Q09666	Q09666	0	4	0.7801	0	1	1	1209.41	4834.62	4834.62	1.56	0.00188	HCD (High Energy Collision Dissociation)	MS2	0	37		86	118.428	46105	010_2019_08_019_R_Wijeratne_021420_CD_F6.raw	F65.6	41.7	46.7	51.2	35.7	40.9	34.6	34.3	22.7	46.9	50.2	46.7	37.2	26.7	25.4	23.8	26.7		10.37	1	7.825e-06	3.678e-08
		FALSE	High	Sequest HT (A2)	Unambiguous	[K].gAkPQGHIGVDASAPQIGGSITGPSVEVQAPDIDVQGPGSk.[L]	N-Term(TMTpro); K3(TMTpro); K41(TMTpro)	1	Q09666	Q09666	0	4	0.7802	0	1	1	1209.41	4834.63	4834.62	2.05	0.00247	HCD (High Energy Collision Dissociation)	MS2	0	47.2		86	118.371	46915	010_2019_08_019_R_Wijeratne_021420_CD_F5.raw	F65.5	56.7	49.9	61.7	58.9	50.9	44.7	35.9	33.6	65.1	69.4	56.4	48.5	34.5	28.7	32.3	27.8		10.01	1	7.825e-06	1.816e-08
		FALSE	High	Sequest HT (A2)	Unambiguous	[K].gAkPQGHIGVDASAPQIGGSITGPSVEVQAPDIDVQGPGSk.[L]	N-Term(TMTpro); K3(TMTpro); K41(TMTpro)	1	Q09666	Q09666	0	5	0.7427	0	1	1	967.729	4834.62	4834.62	0.21	0.00021	HCD (High Energy Collision Dissociation)	MS2	0	7.4	-50	87	125.895	68388	2020_10_137_Wijeratne_CETSA-UPR-480TechRep_AB_F1-5.raw	F67.5	9.1	7.6	11	5.5	3.7	5.6	6.2	5	12.3	11.7	10.1	7.8	6	5.7	6.3	4.1		4.43	1	7.825e-06	9.313e-07
		FALSE	High	Sequest HT (A2)	Unambiguous	[K].gAkPQGHIGVDASAPQIGGSITGPSVEVQAPDIDVQGPGSk.[L]	N-Term(TMTpro); K3(TMTpro); K41(TMTpro)	1	Q09666	Q09666	0	5	0.8136	0	1	1	967.729	4834.62	4834.62	-0.03	-3e-05	HCD (High Energy Collision Dissociation)	MS2	0	21.8		31.536	119.714	47226	010_2019_08_019_R_Wijeratne_021420_EF_F5.raw	F70.5	29.2	29.7	28.5	15.6	19.1	12.5	14	14.9	35.7	27.2	33.3	26.9	18.9	15.6	14.1	14.3		6.76	1	7.825e-06	7.859e-07
		FALSE	High	Sequest HT (A2)	Unambiguous	[K].gAkPQGHIGVDASAPQIGGSITGPSVEVQAPDIDVQGPGSk.[L]	N-Term(TMTpro); K3(TMTpro); K41(TMTpro)	1	Q09666	Q09666	0	4	0.7385	0	1	1	1209.41	4834.61	4834.62	-2.12	-0.00256	HCD (High Energy Collision Dissociation)	MS2	0	5.8	-50	87	125.383	68360	2020_10_137_Wijeratne_CETSA-UPR-480TechRep_GH_F1-5.raw	F69.6	7.1	8.2	6.7	5.9	3.3	5.6	7.9	3.4	6.6	7.6	6	6.1	4.4	5.2	4	5.2		4.36	1	7.825e-06	6.664e-07
		FALSE	High	Sequest HT (A2)	Unambiguous	[K].gAkPQGHIGVDASAPQIGGSITGPSVEVQAPDIDVQGPGSk.[L]	N-Term(TMTpro); K3(TMTpro); K41(TMTpro)	1	Q09666	Q09666	0	4	0.8229	0	1	1	1209.41	4834.61	4834.62	-1.54	-0.00186	HCD (High Energy Collision Dissociation)	MS2	0	13.9		54.872	118.129	46079	010_2019_08_019_R_Wijeratne_021420_EF_F6.raw	F70.6	16.5	22.3	19.4	14.2	12	5.8	10.6	5.1	18.7	18	24.5	16.1	12.6	8.5	10.1	7.5		8.13	1	7.825e-06	4.223e-08
		FALSE	High	Sequest HT (A2)	Unambiguous	[K].gAkPQGHIGVDASAPQIGGSITGPSVEVQAPDIDVQGPGSk.[L]	N-Term(TMTpro); K3(TMTpro); K41(TMTpro)	1	Q09666	Q09666	0	4	0.8262	0	1	1	1209.41	4834.62	4834.62	1.82	0.0022	HCD (High Energy Collision Dissociation)	MS2	0	48.4		86	119.542	47132	010_2019_08_019_R_Wijeratne_021420_AB_F5.raw	F64.5	53.5	50.3	52.6	47.9	26.2	47.5	29.5	33.6	76.8	64.5	67.2	61.6	52	43.8	38.7	28.3		10.24	1	7.825e-06	6.944e-08
		FALSE	High	Sequest HT (A2)	Unambiguous	[K].gAkPQGHIGVDASAPQIGGSITGPSVEVQAPDIDVQGPGSk.[L]	N-Term(TMTpro); K3(TMTpro); K41(TMTpro)	1	Q09666	Q09666	0	4	0.8339	0	1	1	1209.41	4834.62	4834.62	1.77	0.00214	HCD (High Energy Collision Dissociation)	MS2	0	20.7		86	119.759	45967	010_2019_08_019_R_Wijeratne_021420_AB_F6.raw	F64.6	25.1	22.8	32.4	19.6	12.7	16.4	10.8	11.6	38.6	32.6	30.3	19.8	16.2	18.9	14.6	9.2		8.79	1	7.825e-06	5.42e-08
		FALSE	High	Sequest HT (A2)	Unambiguous	[K].gAkPQGHIGVDASAPQIGGSITGPSVEVQAPDIDVQGPGSk.[L]	N-Term(TMTpro); K3(TMTpro); K41(TMTpro)	1	Q09666	Q09666	0	4	0.7916	0	1	1	1209.41	4834.63	4834.62	3.2	0.00386	HCD (High Energy Collision Dissociation)	MS2	0	42.3		86	121.08	48227	010_2019_08_019_R_Wijeratne_021420_AB_F4.raw	F64.4	52.2	52.2	56	42.5	23.1	40.5	23.4	24.6	73.2	53	67.6	48.4	40.6	29.7	33.3	17.3		9.5	1	7.825e-06	1.169e-07
		FALSE	High	Sequest HT (A2)	Unambiguous	[K].gAkPQGHIGVDASAPQIGGSITGPSVEVQAPDIDVQGPGSk.[L]	N-Term(TMTpro); K3(TMTpro); K41(TMTpro)	1	Q09666	Q09666	0	4	0.8013	0	1	1	1209.41	4834.62	4834.62	1.31	0.00159	HCD (High Energy Collision Dissociation)	MS2	0	50.8		86	118.896	47783	010_2019_08_019_R_Wijeratne_021420_EF_F4.raw	F70.4	65.4	64.8	70.3	39.7	49.2	32.2	33.6	30.6	72.5	58.9	75.7	67.3	41.1	40.9	30.5	40.2		10.47	1	7.825e-06	4.816e-08
		FALSE	High	Sequest HT (A2)	Unambiguous	[K].gAkPQGHIGVDASAPQIGGSITGPSVEVQAPDIDVQGPGSk.[L]	N-Term(TMTpro); K3(TMTpro); K41(TMTpro)	1	Q09666	Q09666	0	4	0.779	0	1	1	1209.41	4834.61	4834.62	-0.77	-0.00094	HCD (High Energy Collision Dissociation)	MS2	0	3	-50	87	123.921	67537	2020_10_137_Wijeratne_CETSA-UPR-480TechRep_EF_F1-4.raw	F66.4	4.2	5	6.3	2.7	2.4	2.6	2.7	2.4		6.7	5.4			3.3	2.7	1.9		2.67	1	9.608e-05	0.0004517
	FALSE	High	[K].GDVPSVGLEGPDVDLQGPEAK.[I]	1xTMTpro [K21]; 1xTMTpro [N-Term]	1.91854e-06	4.52754e-05	1	1	33	Q09666	Q09666 [5210-5230]		0	2687.44	34	38.3	27.8	34.5	30.1	32.9	22.1	28.4	18.7	25.1	18.4	27.5	13.9	20.4	16.5	13.2	80.5	88.1	119	120.4	254.5	319.8	79	81.7	120.6	108.5	284.7	301.6	94.1	88.2	123.5	122.2	316.2	298	66.6	76.6	79.7	97.3	186.8	210.7	69.1	56.4	74.8	71.9	135.1	163.7	60.6	54.2	59.8	60.4	134.7	98.1	58.7	47.4	60.7	54.7	159.7	128.6	48.6	55.3	54.5	60.7	105.2	133.3	92.66	85.56	95.78	91.78	89.37	94.81	92.67	89.86	70.55	84.58	103.04	73.99	89.28	67.98	86.48	70.94	8.68	13.03	2.32	0.76	45.37	50.4	0.54	20.47	0.88	9.95	45.16	51.58	13.32	5.53	10.22	20.27	52.73	49.6	24.48	19.21	2.22	40.41	66.81	57.35	5.62	4.38	14.94	35.66	56.91	71.31	7.11	21.42	17.15	40.26	58.6	65.89	1.2	1.64	39.69	33.41	54.71	62.9	7.26	19.26	24.15	41.04	66.23	57.38		High	High	High	High	High	High	High	High	High	High	High	High	High	High	High	High	High	High	High	High	High	High	High	High	High	High	High	High	High	High	High	High	High	High	High	High	High	High	High	High	High	High	High	High	High	High	High	High	High	High	High	High	High	High	High	High	High	High	High	High	High	High	High	High	High	High	High	High	High	High	High	High	High	High	High	High	High	High	High	High	High	High	High	High	High	High	High	High	High	High	High	High	High	High	High	High	High	High	High	High	High	High	High	High	High	High	High	High	High	High	High	High	High	High	High	High	High	High	High	High	High	High	High	High	High	High	High	High	High	7.825e-06	4.066e-07	4.24
		Checked	Confidence	Identifying Node	PSM Ambiguity	Annotated Sequence	Modifications	# Proteins	Master Protein Accessions	Protein Accessions	# Missed Cleavages	Charge	DeltaScore	DeltaCn	Rank	Search Engine Rank	m/z [Da]	MH+ [Da]	Theo. MH+ [Da]	DeltaM [ppm]	Deltam/z [Da]	Activation Type	MS Order	Isolation Interference [%]	Average Reporter S/N	Comp. Voltage [V]	Ion Inject Time [ms]	RT [min]	First Scan	Spectrum File	File ID	Abundance: 126	Abundance: 127N	Abundance: 127C	Abundance: 128N	Abundance: 128C	Abundance: 129N	Abundance: 129C	Abundance: 130N	Abundance: 130C	Abundance: 131N	Abundance: 131C	Abundance: 132N	Abundance: 132C	Abundance: 133N	Abundance: 133C	Abundance: 134N	Quan Info	XCorr	# Protein Groups	Percolator q-Value	Percolator PEP
		FALSE	High	Sequest HT (A2)	Unambiguous	[K].gDVPSVGLEGPDVDLQGPEAk.[I]	N-Term(TMTpro); K21(TMTpro)	1	Q09666	Q09666	0	3	0.7976	0	1	1	896.483	2687.43	2687.44	-1.89	-0.0017	HCD (High Energy Collision Dissociation)	MS2	14.7393	32.5		27.763	128.585	51374	010_2019_08_019_R_Wijeratne_021420_GH_F3.raw	F71.3	34.4	39.2	47.4	38.4	22.1	23.2	39	18.3	51.7	41.5	40.8	34.9	28.6	15.5	25.2	20.5		4.94	1	7.825e-06	2.288e-05
		FALSE	High	Sequest HT (A2)	Unambiguous	[K].gDVPSVGLEGPDVDLQGPEAk.[I]	N-Term(TMTpro); K21(TMTpro)	1	Q09666	Q09666	0	2	0.8053	0	1	1	1344.22	2687.44	2687.44	0.07	9e-05	HCD (High Energy Collision Dissociation)	MS2	0	18.8		86	124.732	50959	010_2019_08_019_R_Wijeratne_021420_EF_F3.raw	F70.3	24.2	23.7	24.2	17.7	13.3	14.5	15.8	10.4	23.3	22.3	27.8	25	18	15.9	8.7	15.7		3.8	1	7.825e-06	1.961e-05
		FALSE	High	Sequest HT (A2)	Unambiguous	[K].gDVPSVGLEGPDVDLQGPEAk.[I]	N-Term(TMTpro); K21(TMTpro)	1	Q09666	Q09666	0	2	0.8278	0	1	1	1344.23	2687.44	2687.44	1.68	0.00226	HCD (High Energy Collision Dissociation)	MS2	0	28.6		86	125.756	51434	010_2019_08_019_R_Wijeratne_021420_EF_F3.raw	F70.3	31.4	36.2	34.7	22.5	28	19.6	22.8	23.5	31.1	27.1	37.8	40	28.5	21.6	23.5	29.3		4.24	1	7.825e-06	4.066e-07
		FALSE	High	Sequest HT (A2)	Unambiguous	[K].gDVPSVGLEGPDVDLQGPEAk.[I]	N-Term(TMTpro); K21(TMTpro)	1	Q09666	Q09666	0	2	0.8242	0	1	1	1344.23	2687.44	2687.44	2.36	0.00317	HCD (High Energy Collision Dissociation)	MS2	0	37.9		66.327	127.875	52098	010_2019_08_019_R_Wijeratne_021420_EF_F2.raw	F70.2	44.7	44.3	55.9	30.7	32	25.5	33.3	24.3	51.7	40.9	52.8	46.4	34	34.7	27.9	27.3		5.46	1	7.825e-06	2.553e-06
		FALSE	High	Sequest HT (A2)	Unambiguous	[K].gDVPSVGLEGPDVDLQGPEAk.[I]	N-Term(TMTpro); K21(TMTpro)	1	Q09666	Q09666	0	2	0.8017	0	1	1	1344.22	2687.44	2687.44	-1.19	-0.00161	HCD (High Energy Collision Dissociation)	MS2	28.7296	35.2		86	128.686	52571	010_2019_08_019_R_Wijeratne_021420_CD_F2.raw	F65.2	43.1	37.1	50.2	36.6	36.4	31.5	30.2	24.4	51.5	49	41	34.5	27.3	23.1	20.8	26		4.74	1	7.825e-06	2.448e-06
		FALSE	High	Sequest HT (A2)	Unambiguous	[K].gDVPSVGLEGPDVDLQGPEAk.[I]	N-Term(TMTpro); K21(TMTpro)	1	Q09666	Q09666	0	2	0.8356	0	1	1	1344.22	2687.44	2687.44	-1.02	-0.00137	HCD (High Energy Collision Dissociation)	MS2	0	18.6		86	126.739	51662	010_2019_08_019_R_Wijeratne_021420_CD_F3.raw	F65.3	18.4	18.5	26.9	21.1	17.1	18.6	19.2	17.2	24.4	20.2	21.8	19.3	12.7	12.9	15.5	13.1		4.38	1	7.825e-06	5.066e-07
		FALSE	High	Sequest HT (A2)	Unambiguous	[K].gDVPSVGLEGPDVDLQGPEAk.[I]	N-Term(TMTpro); K21(TMTpro)	1	Q09666	Q09666	0	3	0.7938	0	1	1	896.484	2687.44	2687.44	-0.23	-0.0002	HCD (High Energy Collision Dissociation)	MS2	84.9306	64		86	128.131	50269	010_2019_08_019_R_Wijeratne_021420_GH_F4.raw	F71.4	68.6	79.6	98.5	62.3	41.8	43.6	54.6	44.9	89.6	93.5	83.4	75	53.3	33.8	53.3	47.5		5.48	1	7.825e-06	5.145e-06
		FALSE	High	Sequest HT (A2)	Unambiguous	[K].gDVPSVGLEGPDVDLQGPEAk.[I]	N-Term(TMTpro); K21(TMTpro)	1	Q09666	Q09666	0	2	0.8273	0	1	1	1344.22	2687.44	2687.44	0.11	0.00014	HCD (High Energy Collision Dissociation)	MS2	0	29.7		86	128.961	51693	010_2019_08_019_R_Wijeratne_021420_AB_F3.raw	F64.3	36.3	32.6	29.5	28.9	21.5	31.6	19.6	22.5	35.5	36.3	39.6	35.3	35.2	31.6	23.7	15.7		4.4	1	7.825e-06	4.299e-07
		FALSE	High	Sequest HT (A2)	Unambiguous	[K].gDVPSVGLEGPDVDLQGPEAk.[I]	N-Term(TMTpro); K21(TMTpro)	1	Q09666	Q09666	0	4	0.6829	0	1	1	672.616	2687.44	2687.44	0.69	0.00046	HCD (High Energy Collision Dissociation)	MS2	12.2687	41.6	-50	119	132.298	71797	2020_10_137_Wijeratne_CETSA-UPR-480TechRep_CD_F1-2.raw	F68.2	47.3	48.1	47.5	34.8	40.6	37.5	38.1	28.3	49	43.3	50.5	52	36.6	39.7	28.7	43.1		3.91	1	7.825e-06	2.156e-05
		FALSE	High	Sequest HT (A2)	Unambiguous	[K].gDVPSVGLEGPDVDLQGPEAk.[I]	N-Term(TMTpro); K21(TMTpro)	1	Q09666	Q09666	0	2	0.8041	0	1	1	1344.22	2687.44	2687.44	1.1	0.00148	HCD (High Energy Collision Dissociation)	MS2	0	12.7		86	125.05	50582	010_2019_08_019_R_Wijeratne_021420_EF_F4.raw	F70.4	16.8	17.2	18	10.1	9.9	7.9	9.1	6.6	15	10.8	22.8	19.1	12.6	8.8	9.5	9.5		3.42	1	7.825e-06	2.232e-05
		FALSE	High	Sequest HT (A2)	Unambiguous	[K].gDVPSVGLEGPDVDLQGPEAk.[I]	N-Term(TMTpro); K21(TMTpro)	1	Q09666	Q09666	0	4	0.6756	0	1	1	672.615	2687.44	2687.44	-0.68	-0.00046	HCD (High Energy Collision Dissociation)	MS2	65.7859	12.7	-50	87	132.233	71762	2020_10_137_Wijeratne_CETSA-UPR-480TechRep_CD_F1-2.raw	F68.2	12.8	16	19.8	10.3	10	11	13.2	8.3	15.6	13.4	18	16.5	13	8.8	8.1	8.4		2.99	1	1.439e-05	2.766e-05
		FALSE	High	Sequest HT (A2)	Unambiguous	[K].gDVPSVGLEGPDVDLQGPEAk.[I]	N-Term(TMTpro); K21(TMTpro)	1	Q09666	Q09666	0	4	0.7119	0	1	1	672.616	2687.44	2687.44	0.85	0.00057	HCD (High Energy Collision Dissociation)	MS2	18.1835	45.2	-50	87	130.356	71183	2020_10_137_Wijeratne_CETSA-UPR-480TechRep_EF_F1-5.raw	F66.5	79.3	73.6	65.8	45.3	32.7	27.4	20.7	21.8	77.9	74.9	63.7	41.1	33	20.7	20.4	24.4		4.2	1	1.806e-05	3.646e-05
		FALSE	High	Sequest HT (A2)	Unambiguous	[K].gDVPSVGLEGPDVDLQGPEAk.[I]	N-Term(TMTpro); K21(TMTpro)	1	Q09666	Q09666	0	4	0.7386	0	1	1	672.615	2687.44	2687.44	-0.8	-0.00054	HCD (High Energy Collision Dissociation)	MS2	17.1578	33.4	-50	87	131.572	71623	2020_10_137_Wijeratne_CETSA-UPR-480TechRep_GH_F1-2.raw	F69.2	31	41.8	43.7	31.2	24.5	27.4	36.5	22.9	47.3	39.5	42.6	35.9	30.5	17.2	29.9	33.1		4.4	1	1.806e-05	4.009e-05
		FALSE	High	Sequest HT (A2)	Unambiguous	[K].gDVPSVGLEGPDVDLQGPEAk.[I]	N-Term(TMTpro); K21(TMTpro)	1	Q09666	Q09666	0	4	0.702	0	1	1	672.617	2687.45	2687.44	2.55	0.00171	HCD (High Energy Collision Dissociation)	MS2	24.3742	32.9	-50	119	131.555	71630	2020_10_137_Wijeratne_CETSA-UPR-480TechRep_EF_F1-2.raw	F66.2	41.7	46.3	49.1	33.2	34.6	25.5	24.8	24.1	41.9	41.5	42.1	31.4	22.6	24.4	22.6	20.6		3.49	1	1.806e-05	3.499e-05
		FALSE	High	Sequest HT (A2)	Unambiguous	[K].gDVPSVGLEGPDVDLQGPEAk.[I]	N-Term(TMTpro); K21(TMTpro)	1	Q09666	Q09666	0	4	0.7307	0	1	1	672.615	2687.44	2687.44	-0.76	-0.00051	HCD (High Energy Collision Dissociation)	MS2	26.0963	34.5	-50	87	131.491	71772	2020_10_137_Wijeratne_CETSA-UPR-480TechRep_GH_F1-5.raw	F69.6	48.2	49.2	52.5	29.8	22.9	25.3	28.6	17.1	55.1	47.2	55.1	39	23.7	13.2	22	22.5		4.01	1	2.319e-05	4.495e-05
		FALSE	High	Sequest HT (A2)	Unambiguous	[K].gDVPSVGLEGPDVDLQGPEAk.[I]	N-Term(TMTpro); K21(TMTpro)	1	Q09666	Q09666	0	4	0.7396	0	1	1	672.616	2687.44	2687.44	0.98	0.00066	HCD (High Energy Collision Dissociation)	MS2	55.1845	33.7	-50	87	131.528	71913	2020_10_137_Wijeratne_CETSA-UPR-480TechRep_GH_F1-3.raw	F69.3	42.8	55.3	52.2	26.4	24.9	24.6	33.1	21.9	43.9	46.5	43.9	32.2	28.5	17	21.2	24.7		4.34	1	3.666e-05	5.437e-05
		FALSE	High	Sequest HT (A2)	Unambiguous	[K].gDVPSVGLEGPDVDLQGPEAk.[I]	N-Term(TMTpro); K21(TMTpro)	1	Q09666	Q09666	0	3	0.6706	0	1	1	896.485	2687.44	2687.44	0.81	0.00073	HCD (High Energy Collision Dissociation)	MS2	0	8.1	-50	87	132.367	71836	2020_10_137_Wijeratne_CETSA-UPR-480TechRep_CD_F1-2.raw	F68.2	8.7	10.5	11.4	5.8	9.6	7.5	5	7.1	13.4	7.5	6.9	5.2	9.3	5.5	5.2	10.4		2.52	1	3.888e-05	5.836e-05
		FALSE	High	Sequest HT (A2)	Unambiguous	[K].gDVPSVGLEGPDVDLQGPEAk.[I]	N-Term(TMTpro); K21(TMTpro)	1	Q09666	Q09666	0	4	0.6439	0	1	1	672.612	2687.43	2687.44	-3.79	-0.00255	HCD (High Energy Collision Dissociation)	MS2	0	12.2	-50	87	134.844	72184	2020_10_137_Wijeratne_CETSA-UPR-480TechRep_AB_F1-1.raw	F67.1	15.5	12.2	14.3	10.1	10.8	7.3	6.6	8.1	19	15.9	14.6	13.4	12.6	15.4	12.1	7.6		2.64	1	3.888e-05	6.333e-05
		FALSE	High	Sequest HT (A2)	Unambiguous	[K].gDVPSVGLEGPDVDLQGPEAk.[I]	N-Term(TMTpro); K21(TMTpro)	1	Q09666	Q09666	0	4	0.7076	0	1	1	672.614	2687.43	2687.44	-1.99	-0.00134	HCD (High Energy Collision Dissociation)	MS2	25.0839	42.2	-50	87	131.607	71767	2020_10_137_Wijeratne_CETSA-UPR-480TechRep_GH_F1-4b.raw	F69.5	62.2	68.9	74	31.9	28.1	22.2	28	15.3	70.7	76	66.2	42.2	24.2	22.1	19.7	23.4		4.48	1	3.888e-05	6.34e-05
		FALSE	High	Sequest HT (A2)	Unambiguous	[K].gDVPSVGLEGPDVDLQGPEAk.[I]	N-Term(TMTpro); K21(TMTpro)	1	Q09666	Q09666	0	4	0.5967	0	1	1	672.615	2687.44	2687.44	0.07	5e-05	HCD (High Energy Collision Dissociation)	MS2	53.5988	36.4	-50	87	131.221	71483	2020_10_137_Wijeratne_CETSA-UPR-480TechRep_CD_F1-4.raw	F68.4	56.8	53.4	62.3	27.5	25.9	15	15.8	14.3	70.3	56.5	72.8	34.9	19.7	22	18.2	17		3.05	1	4.171e-05	6.9e-05
		FALSE	High	Sequest HT (A2)	Unambiguous	[K].gDVPSVGLEGPDVDLQGPEAk.[I]	N-Term(TMTpro); K21(TMTpro)	1	Q09666	Q09666	0	4	0.7037	0	1	1	672.615	2687.44	2687.44	-0.2	-0.00013	HCD (High Energy Collision Dissociation)	MS2	77.5535	35	-50	87	129.695	70767	2020_10_137_Wijeratne_CETSA-UPR-480TechRep_EF_F1-4.raw	F66.4	57.4	59.8	56.2	35.7	32.8	21.9	16.9	19.5	68.1	47.6	48.8	28.5	20	17.6	15.4	14.2		4.05	1	5.169e-05	9.499e-05
		FALSE	High	Sequest HT (A2)	Unambiguous	[K].gDVPSVGLEGPDVDLQGPEAk.[I]	N-Term(TMTpro); K21(TMTpro)	1	Q09666	Q09666	0	4	0.6915	0	1	1	672.613	2687.43	2687.44	-2.86	-0.00192	HCD (High Energy Collision Dissociation)	MS2	0	26	-50	87	131.658	71709	2020_10_137_Wijeratne_CETSA-UPR-480TechRep_CD_F1-3.raw	F68.3	28.4	31.2	38.1	21.1	25.8	20.1	20.1	17.9	31.3	27.3	34.3	35.8	21.6	23.4	19.3	20.3		3.89	1	5.434e-05	0.000106
		FALSE	High	Sequest HT (A2)	Unambiguous	[K].gDVPSVGLEGPDVDLQGPEAk.[I]	N-Term(TMTpro); K21(TMTpro)	1	Q09666	Q09666	0	3	0.6821	0	1	1	896.485	2687.44	2687.44	1.04	0.00093	HCD (High Energy Collision Dissociation)	MS2	77.4187	75.5		86	127.336	51321	010_2019_08_019_R_Wijeratne_021420_CD_F4.raw	F65.4	102.7	93.8	120.3	74.3	75.2	58.3	47.3	55.2	113.8	100.6	94.9	75.1	55.7	45.7	43.7	50.9		4.53	1	6.383e-05	0.0001611
		FALSE	High	Sequest HT (A2)	Unambiguous	[K].gDVPSVGLEGPDVDLQGPEAk.[I]	N-Term(TMTpro); K21(TMTpro)	1	Q09666	Q09666	0	4	0.6167	0	1	1	672.615	2687.44	2687.44	0.37	0.00025	HCD (High Energy Collision Dissociation)	MS2	22.33	6.1	-50	87	132.781	71514	2020_10_137_Wijeratne_CETSA-UPR-480TechRep_CD_F1-1.raw	F68.1	7.6	4.4	4.3	7.1	3.9	3.1	7.2	3.7	10.1	7.1	10.1	7.5	6.6	4	4.6	6.1		2.4	1	6.383e-05	0.0001515
		FALSE	High	Sequest HT (A2)	Unambiguous	[K].gDVPSVGLEGPDVDLQGPEAk.[I]	N-Term(TMTpro); K21(TMTpro)	1	Q09666	Q09666	0	3	0.6062	0	1	1	896.481	2687.43	2687.44	-3.39	-0.00304	HCD (High Energy Collision Dissociation)	MS2	41.9119	46.6		86	126.592	48404	010_2019_08_019_R_Wijeratne_021420_GH_F6.raw	F71.6	65.4	73.4	78.2	47.1	30.2	24.4	25.6	14.4	85.6	81.3	80.2	49.7	43	19.9	17.4	9.9		2.92	1	6.555e-05	0.0001643
		FALSE	High	Sequest HT (A2)	Unambiguous	[K].gDVPSVGLEGPDVDLQGPEAk.[I]	N-Term(TMTpro); K21(TMTpro)	1	Q09666	Q09666	0	2	0.7236	0	1	1	1344.23	2687.45	2687.44	4.24	0.0057	HCD (High Energy Collision Dissociation)	MS2	0	17.5		86	127.168	51242	010_2019_08_019_R_Wijeratne_021420_CD_F4.raw	F65.4	24.1	23.1	26.3	21.6	18.4	13.6	9.8	9.6	20.7	25.3	28.9	13	14.7	10.5	10.6	9.1		2.75	1	7.204e-05	0.0002386
		FALSE	High	Sequest HT (A2)	Unambiguous	[K].gDVPSVGLEGPDVDLQGPEAk.[I]	N-Term(TMTpro); K21(TMTpro)	1	Q09666	Q09666	0	4	0.6498	0	1	1	672.614	2687.44	2687.44	-0.84	-0.00057	HCD (High Energy Collision Dissociation)	MS2	15.474	24	-50	87	131.591	71560	2020_10_137_Wijeratne_CETSA-UPR-480TechRep_GH_F1-6b.raw	F69.8	41.1	44.6	43.5	18.9	12.7	11.8	13.1	8	47.2	43.1	42.7	19.9	15.6	6.7	8.1	7.7		2.77	1	8.052e-05	0.0002865
		FALSE	High	Sequest HT (A2)	Unambiguous	[K].gDVPSVGLEGPDVDLQGPEAk.[I]	N-Term(TMTpro); K21(TMTpro)	1	Q09666	Q09666	0	3	0.5115	0	1	1	896.487	2687.45	2687.44	2.86	0.00257	HCD (High Energy Collision Dissociation)	MS2	54.7464	8.8	-50	87	130.679	71343	2020_10_137_Wijeratne_CETSA-UPR-480TechRep_EF_F1-3.raw	F66.3	12	13.8	17.2	6.3	9	7.7	5.9	4.7	15.3	13.2	9.7	6.4	4.7	3.6	7.2	4.4		1.74	1	9.409e-05	0.0004087
		FALSE	High	Sequest HT (A2)	Unambiguous	[K].gDVPSVGLEGPDVDLQGPEAk.[I]	N-Term(TMTpro); K21(TMTpro)	1	Q09666	Q09666	0	3	0.4821	0	1	1	896.485	2687.44	2687.44	0.3	0.00027	HCD (High Energy Collision Dissociation)	MS2	50.0235	162.1		86	127.137	49200	010_2019_08_019_R_Wijeratne_021420_GH_F5.raw	F71.5	186.5	204.2	243.7	164.2	112.9	118.2	121	97.2	237.4	225.8	225.4	164.3	160.3	93.3	111.5	127.2		2.51	1	0.0001907	0.001342
		FALSE	High	Sequest HT (A2)	Unambiguous	[K].gDVPSVGLEGPDVDLQGPEAk.[I]	N-Term(TMTpro); K21(TMTpro)	1	Q09666	Q09666	0	4	0.5027	0	1	1	672.618	2687.45	2687.44	4.53	0.00304	HCD (High Energy Collision Dissociation)	MS2	72.8772	13.5	-50	87	132.18	71498	2020_10_137_Wijeratne_CETSA-UPR-480TechRep_EF_F1-1.raw	F66.1	16.4	18.2	18.5	11.9	17	11.6	8.7	8.2	22.2	19.2	15.9	12.7	7.5	8.5	9.7	10.4		1.87	1	0.0002224	0.001571
		FALSE	High	Sequest HT (A2)	Unambiguous	[K].gDVPSVGLEGPDVDLQGPEAk.[I]	N-Term(TMTpro); K21(TMTpro)	1	Q09666	Q09666	0	5	0.3005	0	1	1	538.291	2687.43	2687.44	-4.87	-0.00262	HCD (High Energy Collision Dissociation)	MS2	68.6029	22.7	-50	87	133.31	72547	2020_10_137_Wijeratne_CETSA-UPR-480TechRep_AB_F1-3.raw	F67.3	31.9	30.7	28.6	20	10.2	22.5	13.2	11.2	34.5	34.8	33.7	25.3	18.3	20.7	16.7	10.4		2.13	1	0.0006024	0.004503
		FALSE	High	Sequest HT (A2)	Unambiguous	[K].gDVPSVGLEGPDVDLQGPEAk.[I]	N-Term(TMTpro); K21(TMTpro)	1	Q09666	Q09666	0	2	0.5839	0	1	1	1344.23	2687.45	2687.44	2.67	0.00358	HCD (High Energy Collision Dissociation)	MS2	45.6966	22.4		86	127.11	50958	010_2019_08_019_R_Wijeratne_021420_AB_F4.raw	F64.4	38.1	30.8	33.9	19.6	10.8	14.9	9.6	11.1	41.7	38.4	34.4	24.8	14.9	17.6	10.8	7.2		1.61	1	0.006181	0.0679
		FALSE	High	Sequest HT (A2)	Unambiguous	[K].gDVPSVGLEGPDVDLQGPEAk.[I]	N-Term(TMTpro); K21(TMTpro)	1	Q09666	Q09666	0	5	0.3047	0	1	1	538.291	2687.42	2687.44	-5.33	-0.00287	HCD (High Energy Collision Dissociation)	MS2	14.7098	4	-50	87	132.923	71593	2020_10_137_Wijeratne_CETSA-UPR-480TechRep_CD_F1-1.raw	F68.1	5.1	6.2	6.2	2	3.9		3.8	2.8	7	6.5	9.3	6.1	3.2			2.5		1.28	1	0.008934	0.1044
	FALSE	High	[K].GDVDVSVPEVEGK.[L]	1xTMTpro [K13]; 1xTMTpro [N-Term]	4.17032e-05	4.52754e-05	1	1	21	Q09666	Q09666 [2469-2481]		0	1938.07	832.1	926.3	725.1	865	727.3	826.7	471.8	600.3	312.2	539.5	453.3	467.9	341.3	388.7	326.7	270.1	625.1	707.6	547.8	607.1	245.6	262.7	639.6	663.7	597.3	582.5	262.9	256.4	691.2	594.4	615.7	639.9	297	253.3	455.9	453.2	354	503.7	171.9	181.2	471	369.7	335.3	340.7	129.9	146.4	383.4	288.3	266.9	313.7	133.7	110.9	333.5	299.4	285.7	239	189.4	141	327.8	291.8	235.1	300.5	117.5	126.3																																																																		High	Not Found	High	Not Found	High	Not Found	High	Not Found	High	Not Found	High	Not Found	High	Not Found	High	Not Found	High	Not Found	High	Not Found	High	Not Found	High	Not Found	High	Not Found	High	Not Found	High	Not Found	High	Not Found	High	Not Found	High	Not Found	Not Found	High	Not Found	High	Not Found	High	Not Found	High	High	Not Found	High	Not Found	Not Found	High	Not Found	High	Not Found	High	Not Found	High	High	Not Found	High	Not Found	Not Found	High	Not Found	High	Not Found	High	Not Found	High	High	Not Found	High	Not Found	Not Found	High	Not Found	High	Not Found	High	Not Found	High	High	Not Found	High	Not Found	Not Found	High	Not Found	High	Not Found	High	Not Found	High	High	Not Found	High	Not Found	Not Found	High	Not Found	High	Not Found	High	Not Found	High	High	Not Found	High	Not Found	Not Found	High	Not Found	High	Not Found	High	Not Found	High	High	Not Found	High	Not Found	Not Found	High	Not Found	High	Not Found	High	Not Found	High	High	7.825e-06	1.1e-05	4.24
		Checked	Confidence	Identifying Node	PSM Ambiguity	Annotated Sequence	Modifications	# Proteins	Master Protein Accessions	Protein Accessions	# Missed Cleavages	Charge	DeltaScore	DeltaCn	Rank	Search Engine Rank	m/z [Da]	MH+ [Da]	Theo. MH+ [Da]	DeltaM [ppm]	Deltam/z [Da]	Activation Type	MS Order	Isolation Interference [%]	Average Reporter S/N	Comp. Voltage [V]	Ion Inject Time [ms]	RT [min]	First Scan	Spectrum File	File ID	Abundance: 126	Abundance: 127N	Abundance: 127C	Abundance: 128N	Abundance: 128C	Abundance: 129N	Abundance: 129C	Abundance: 130N	Abundance: 130C	Abundance: 131N	Abundance: 131C	Abundance: 132N	Abundance: 132C	Abundance: 133N	Abundance: 133C	Abundance: 134N	Quan Info	XCorr	# Protein Groups	Percolator q-Value	Percolator PEP
		FALSE	High	Sequest HT (A2)	Unambiguous	[K].gDVDVSVPEVEGk.[L]	N-Term(TMTpro); K13(TMTpro)	1	Q09666	Q09666	0	2	0.7901	0	1	1	969.538	1938.07	1938.07	1.08	0.00105	HCD (High Energy Collision Dissociation)	MS2	0	138.4		86	90.145	35340	010_2019_08_019_R_Wijeratne_021420_CD_F2.raw	F65.2	158.3	168.5	179.5	129	144	133.8	112.7	111.9	174	172.6	156.2	129.2	119.7	97	110.8	116.7		4.24	1	7.825e-06	1.1e-05
		FALSE	High	Sequest HT (A2)	Unambiguous	[K].gDVDVSVPEVEGk.[L]	N-Term(TMTpro); K13(TMTpro)	1	Q09666	Q09666	0	2	0.7382	0	1	1	969.538	1938.07	1938.07	0.25	0.00024	HCD (High Energy Collision Dissociation)	MS2	0	86		86	89.7049	35043	010_2019_08_019_R_Wijeratne_021420_EF_F2.raw	F70.2	95.9	113.8	103.9	70.9	72	63.8	69.8	59.2	108.3	108.9	116	103.6	76.3	73.2	64.6	75		4.01	1	7.825e-06	1.122e-05
		FALSE	High	Sequest HT (A2)	Unambiguous	[K].gDVDVSVPEVEGk.[L]	N-Term(TMTpro); K13(TMTpro)	1	Q09666	Q09666	0	2	0.8249	0	1	1	969.538	1938.07	1938.07	0.3	0.00029	HCD (High Energy Collision Dissociation)	MS2	0	63.4		86	91.2702	35272	010_2019_08_019_R_Wijeratne_021420_AB_F2.raw	F64.2	73.1	72	62.3	48.7	38	62.6	49.2	49.4	93.9	83.2	79.6	66	66.3	64.7	61.6	43.5		4.17	1	7.825e-06	1.173e-05
		FALSE	High	Sequest HT (A2)	Unambiguous	[K].gDVDVSVPEVEGk.[L]	N-Term(TMTpro); K13(TMTpro)	1	Q09666	Q09666	0	2	0.7592	0	1	1	969.537	1938.07	1938.07	-0.41	-0.0004	HCD (High Energy Collision Dissociation)	MS2	0	60.2		86	91.6955	35263	010_2019_08_019_R_Wijeratne_021420_GH_F2.raw	F71.2	85.4	84.2	90.2	47.9	41.2	42	59.8	34.6	85.1	79.4	80.2	55.9	48.6	37.7	48.5	42		3.53	1	1.439e-05	2.895e-05
		FALSE	High	Sequest HT (A2)	Unambiguous	[K].gDVDVSVPEVEGk.[L]	N-Term(TMTpro); K13(TMTpro)	1	Q09666	Q09666	0	2	0.7535	0	1	1	969.537	1938.07	1938.07	-0.89	-0.00086	HCD (High Energy Collision Dissociation)	MS2	0	21.5		86	90.7211	35032	010_2019_08_019_R_Wijeratne_021420_AB_F2.raw	F64.2	25.9	25.3	26.5	20.6	14.5	17.1	13	18.9	28.2	29.2	29.7	21.4	23	19.1	21.7	9.6		2.88	1	3.666e-05	5.441e-05
		FALSE	High	Sequest HT (A2)	Unambiguous	[K].gDVDVSVPEVEGk.[L]	N-Term(TMTpro); K13(TMTpro)	1	Q09666	Q09666	0	2	0.722	0	1	1	969.537	1938.07	1938.07	0.02	2e-05	HCD (High Energy Collision Dissociation)	MS2	0	32.2		86	88.6361	34574	010_2019_08_019_R_Wijeratne_021420_EF_F2.raw	F70.2	43.7	44.7	43.2	22.8	25.3	19.7	17.6	19.9	46.2	41.7	45.6	40	28.3	26.6	20.1	29.6		2.95	1	3.888e-05	5.875e-05
		FALSE	High	Sequest HT (A2)	Unambiguous	[K].gDVDVSVPEVEGk.[L]	N-Term(TMTpro); K13(TMTpro)	1	Q09666	Q09666	0	2	0.796	0	1	1	969.539	1938.07	1938.07	1.33	0.00129	HCD (High Energy Collision Dissociation)	MS2	0	31.6		86	90.8547	35498	010_2019_08_019_R_Wijeratne_021420_EF_F1.raw	F70.1	34.5	42.7	50	24.9	29.4	23.7	24	19.8	44.3	33.6	40.3	40.7	25.5	27.4	21	23.5		3.53	1	4.171e-05	6.761e-05
		FALSE	High	Sequest HT (A2)	Unambiguous	[K].gDVDVSVPEVEGk.[L]	N-Term(TMTpro); K13(TMTpro)	1	Q09666	Q09666	0	2	0.7396	0	1	1	969.538	1938.07	1938.07	0.28	0.00027	HCD (High Energy Collision Dissociation)	MS2	0	25.9		86	92.2989	35429	010_2019_08_019_R_Wijeratne_021420_AB_F1.raw	F64.1	38.2	29.7	35.6	23.1	13.9	21.8	15.7	10.9	39.2	35.1	36	30	25.5	25.6	21.2	12.6		2.88	1	6.383e-05	0.0001291
		FALSE	High	Sequest HT (A2)	Unambiguous	[K].gDVDVSVPEVEGk.[L]	N-Term(TMTpro); K13(TMTpro)	1	Q09666	Q09666	0	2	0.6821	0	1	1	969.538	1938.07	1938.07	0.83	0.0008	HCD (High Energy Collision Dissociation)	MS2	25.9219	65.5		86	88.3261	34035	010_2019_08_019_R_Wijeratne_021420_CD_F4.raw	F65.4	77.8	82.6	87.2	72.1	71	62.7	45.8	52.4	89.3	95	75.6	66.4	48.5	38.2	47.1	37.1		3.68	1	6.383e-05	0.0001302
		FALSE	High	Sequest HT (A2)	Unambiguous	[K].gDVDVSVPEVEGk.[L]	N-Term(TMTpro); K13(TMTpro)	1	Q09666	Q09666	0	3	0.7694	0	1	1	646.693	1938.07	1938.07	-1.04	-0.00067	HCD (High Energy Collision Dissociation)	MS2	21.6033	36.5		23.346	91.7446	35467	010_2019_08_019_R_Wijeratne_021420_AB_F2.raw	F64.2	43.7	33.8	38.4	31.7	20.7	45	28.1	29.2	45.3	42.6	45.6	43.3	42.7	35.7	35.2	23.5		4.38	1	6.383e-05	0.0001451
		FALSE	High	Sequest HT (A2)	Unambiguous	[K].gDVDVSVPEVEGk.[L]	N-Term(TMTpro); K13(TMTpro)	1	Q09666	Q09666	0	3	0.6792	0	1	1	646.694	1938.07	1938.07	0.12	8e-05	HCD (High Energy Collision Dissociation)	MS2	35.5531	66.3		50.233	89.772	34280	010_2019_08_019_R_Wijeratne_021420_GH_F3.raw	F71.3	88.4	94.6	113.6	63.6	44.2	47.8	61.4	38.1	97	90.7	98.2	63.5	42.4	31	47.4	38.9		3.71	1	6.383e-05	0.0001323
		FALSE	High	Sequest HT (A2)	Unambiguous	[K].gDVDVSVPEVEGk.[L]	N-Term(TMTpro); K13(TMTpro)	1	Q09666	Q09666	0	3	0.7256	0	1	1	646.694	1938.07	1938.07	0.6	0.00039	HCD (High Energy Collision Dissociation)	MS2	38.0215	45.5		86	92.7802	36242	010_2019_08_019_R_Wijeratne_021420_CD_F1.raw	F65.1	58.7	53.7	66.3	36.9	49.2	41.2	42.6	33.6	63.1	59.5	52.7	42.2	36.3	31.4	26.7	33.6		3.9	1	6.383e-05	0.0001331
		FALSE	High	Sequest HT (A2)	Unambiguous	[K].gDVDVSVPEVEGk.[L]	N-Term(TMTpro); K13(TMTpro)	1	Q09666	Q09666	0	3	0.7105	0	1	1	646.694	1938.07	1938.07	-0.74	-0.00048	HCD (High Energy Collision Dissociation)	MS2	63.413	81.8		86	90.6706	34815	010_2019_08_019_R_Wijeratne_021420_GH_F2.raw	F71.2	96.8	117.9	125.5	73.5	54.2	59.1	71.6	46.1	119.3	122.1	118.1	78.5	60	52.5	57.5	55.4		3.8	1	6.383e-05	0.0001359
		FALSE	High	Sequest HT (A2)	Unambiguous	[K].gDVDVSVPEVEGk.[L]	N-Term(TMTpro); K13(TMTpro)	1	Q09666	Q09666	0	3	0.7003	0	1	1	646.694	1938.07	1938.07	-0.45	-0.00029	HCD (High Energy Collision Dissociation)	MS2	0	113.4		86	87.2442	34228	010_2019_08_019_R_Wijeratne_021420_EF_F3.raw	F70.3	153.5	151.1	167.7	105.5	86.7	62.2	64.9	56	169.7	164.6	180.2	139	101.8	80.3	55.5	74.9		3.87	1	6.383e-05	0.0001435
		FALSE	High	Sequest HT (A2)	Unambiguous	[K].gDVDVSVPEVEGk.[L]	N-Term(TMTpro); K13(TMTpro)	1	Q09666	Q09666	0	3	0.7191	0	1	1	646.694	1938.07	1938.07	0.17	0.00011	HCD (High Energy Collision Dissociation)	MS2	12.5412	111.4		35.829	90.6628	35249	010_2019_08_019_R_Wijeratne_021420_AB_F3.raw	F64.3	164.7	145	144.3	97.6	59.1	91.2	67.3	63.5	188.6	175	158.3	118	99	84.3	75.2	50.9		3.88	1	6.555e-05	0.0001725
		FALSE	High	Sequest HT (A2)	Unambiguous	[K].gDVDVSVPEVEGk.[L]	N-Term(TMTpro); K13(TMTpro)	1	Q09666	Q09666	0	3	0.7136	0	1	1	646.694	1938.07	1938.07	0.61	0.0004	HCD (High Energy Collision Dissociation)	MS2	29.1742	159.7		86	86.1808	33762	010_2019_08_019_R_Wijeratne_021420_EF_F3.raw	F70.3	220.2	245	250.9	129.9	121.9	97.5	109.4	80.2	238.6	233.7	257.8	180.4	108.8	106.2	77.8	97.5		4.12	1	7.204e-05	0.0002366
		FALSE	High	Sequest HT (A2)	Unambiguous	[K].gDVDVSVPEVEGk.[L]	N-Term(TMTpro); K13(TMTpro)	1	Q09666	Q09666	0	3	0.6872	0	1	1	646.694	1938.07	1938.07	-0.41	-0.00027	HCD (High Energy Collision Dissociation)	MS2	11.1441	93.4		32.662	89.6469	34819	010_2019_08_019_R_Wijeratne_021420_AB_F3.raw	F64.3	130.8	114.2	118.1	79.1	53.7	79.6	54.4	51.3	145.3	133.8	139.8	104.6	95.3	84.4	61	49.2		4.22	1	9.409e-05	0.0004034
		FALSE	High	Sequest HT (A2)	Unambiguous	[K].gDVDVSVPEVEGk.[L]	N-Term(TMTpro); K13(TMTpro)	1	Q09666	Q09666	0	3	0.5725	0	1	1	646.693	1938.07	1938.07	-0.93	-0.0006	HCD (High Energy Collision Dissociation)	MS2	31.6217	215.1		80.729	89.344	34262	010_2019_08_019_R_Wijeratne_021420_AB_F4.raw	F64.4	355.7	305.1	302.1	171	112.3	136	113.6	103.5	385.8	366.1	337.7	217	187.7	154.1	112.8	80.8		4.14	1	9.409e-05	0.0004146
		FALSE	High	Sequest HT (A2)	Unambiguous	[K].gDVDVSVPEVEGk.[L]	N-Term(TMTpro); K13(TMTpro)	1	Q09666	Q09666	0	3	0.7063	0	1	1	646.694	1938.07	1938.07	-0.38	-0.00025	HCD (High Energy Collision Dissociation)	MS2	35.6556	116.4		86	89.1868	34898	010_2019_08_019_R_Wijeratne_021420_CD_F3.raw	F65.3	184.1	171.5	202.1	108.9	103.4	69.2	69.3	61.9	200.6	180.8	162	98.4	79.5	59.5	59.1	52		3.78	1	0.0001183	0.0006857
		FALSE	High	Sequest HT (A2)	Unambiguous	[K].gDVDVSVPEVEGk.[L]	N-Term(TMTpro); K13(TMTpro)	1	Q09666	Q09666	0	3	0.7118	0	1	1	646.693	1938.07	1938.07	-0.97	-0.00063	HCD (High Energy Collision Dissociation)	MS2	27.6203	62.7		86	91.9376	35835	010_2019_08_019_R_Wijeratne_021420_GH_F1.raw	F71.1	71.8	84.1	93.2	60.4	44.5	43.9	68.2	44.8	80.6	86.3	74.9	61.8	55.4	42.2	45.1	45.4		4.06	1	0.0001215	0.0007211
		FALSE	High	Sequest HT (A2)	Unambiguous	[K].gDVDVSVPEVEGk.[L]	N-Term(TMTpro); K13(TMTpro)	1	Q09666	Q09666	0	3	0.6866	0	1	1	646.696	1938.07	1938.07	2.27	0.00147	HCD (High Energy Collision Dissociation)	MS2	28.7452	108.9		86	88.163	34458	010_2019_08_019_R_Wijeratne_021420_CD_F3.raw	F65.3	146.2	163.3	156.1	109	103.4	76.5	63.1	68	180.6	155.8	147.9	117	85.7	62.2	55.7	52.4		3.51	1	0.0001356	0.0008058
	FALSE	High	[K].GDVDVSLPEVEGEMKVPDVDIK.[G]	2xTMTpro [K15; K22]; 1xTMTpro [N-Term]	1.42781e-05	4.52754e-05	1	1	11	Q09666	Q09666 [1339-1360]		1	3282.8	44.3	53	39.5	47.2	38.9	41.1	25.2	27.8	16.4	21.1	20	19.4	12.1	18.3	15.8	14	63.3	70.1	54.3	57.1	53.9	66.4	58.5	62.6	56.4	49.2	54.2	68	65.5	67.8	57.4	56.6	68.7	61.7	43.1	48.2	38.2	41.8	40.4	37.9	41.9	35.7	38.4	37.4	30.9	37.5	33.4	32.6	34.4	32.2	26.7	26	33.1	26.5	28	31.1	41.1	29	28.5	32.5	26	26.4	22.9	32.6																	1.45	0.81	96.22	94.07			1.21	15.26	98.39	94.35			13.44	10.72	87.64	97.74			32.56	2.2	80.53	109.18			45.54	18.07	104.42	108.84			39.01	33.67	102.67	108.39			49.68	57.06	114.41	108.4			49.31	41.59	109.26	119.27				High	High	High	High	High	High	High	High	High	High	High	High	High	High	High	High	High	High	High	High	High	High	High	High	High	High	High	High	High	High	High	High	High	High	High	High	High	High	High	High	Not Found	High	Not Found	High	High	High	High	High	High	High	High	High	Not Found	High	Not Found	High	High	High	High	High	High	High	High	High	Not Found	High	Not Found	High	High	High	High	High	High	High	High	High	Not Found	High	Not Found	High	High	High	High	High	High	High	High	High	Not Found	High	Not Found	High	High	High	High	High	High	High	High	High	Not Found	High	Not Found	High	High	High	High	High	High	High	High	High	Not Found	High	Not Found	High	High	High	High	High	High	High	High	High	Not Found	High	Not Found	High	High	7.825e-06	3.46e-06	5.08
		Checked	Confidence	Identifying Node	PSM Ambiguity	Annotated Sequence	Modifications	# Proteins	Master Protein Accessions	Protein Accessions	# Missed Cleavages	Charge	DeltaScore	DeltaCn	Rank	Search Engine Rank	m/z [Da]	MH+ [Da]	Theo. MH+ [Da]	DeltaM [ppm]	Deltam/z [Da]	Activation Type	MS Order	Isolation Interference [%]	Average Reporter S/N	Comp. Voltage [V]	Ion Inject Time [ms]	RT [min]	First Scan	Spectrum File	File ID	Abundance: 126	Abundance: 127N	Abundance: 127C	Abundance: 128N	Abundance: 128C	Abundance: 129N	Abundance: 129C	Abundance: 130N	Abundance: 130C	Abundance: 131N	Abundance: 131C	Abundance: 132N	Abundance: 132C	Abundance: 133N	Abundance: 133C	Abundance: 134N	Quan Info	XCorr	# Protein Groups	Percolator q-Value	Percolator PEP
		FALSE	High	Sequest HT (A2)	Unambiguous	[K].gDVDVSLPEVEGEMkVPDVDIk.[G]	N-Term(TMTpro); K15(TMTpro); K22(TMTpro)	1	Q09666	Q09666	1	3	0.5768	0	1	1	1094.94	3282.81	3282.8	3.1	0.00339	HCD (High Energy Collision Dissociation)	MS2	19.0343	103		86	153.037	63938	010_2019_08_019_R_Wijeratne_021420_EF_F3.raw	F70.3	124.6	133.2	118.4	72.9	99	86.3	86.2	72.5	127.3	110.2	132.5	116.6	103.7	88.5	85.5	90.6		5.08	1	7.825e-06	3.46e-06
		FALSE	High	Sequest HT (A2)	Unambiguous	[K].gDVDVSLPEVEGEMkVPDVDIk.[G]	N-Term(TMTpro); K15(TMTpro); K22(TMTpro)	1	Q09666	Q09666	1	3	0.5771	0	1	1	1094.93	3282.78	3282.8	-4.16	-0.00455	HCD (High Energy Collision Dissociation)	MS2	45.7791	52.8		45.922	153.146	62652	010_2019_08_019_R_Wijeratne_021420_CD_F5.raw	F65.5	62.7	59	72	54.5	58.5	44.4	47.7	41	69.7	56.2	62.8	49	40.6	41.6	40.7	44		3.76	1	7.825e-06	2.119e-05
		FALSE	High	Sequest HT (A2)	Unambiguous	[K].gDVDVSLPEVEGEMkVPDVDIk.[G]	N-Term(TMTpro); K15(TMTpro); K22(TMTpro)	1	Q09666	Q09666	1	3	0.5152	0	1	1	1094.94	3282.8	3282.8	0.08	8e-05	HCD (High Energy Collision Dissociation)	MS2	77.2994	56.9		86	154.64	64411	010_2019_08_019_R_Wijeratne_021420_CD_F3.raw	F65.3	56	63.9	72.2	66.3	61.6	60.3	43.2	50.1	69.8	65.3	64.5	57.3	51.3	45	43.4	40.2		4.27	1	7.825e-06	1.061e-05
		FALSE	High	Sequest HT (A2)	Unambiguous	[K].gDVDVSLPEVEGEMkVPDVDIk.[G]	N-Term(TMTpro); K15(TMTpro); K22(TMTpro)	1	Q09666	Q09666	1	3	0.5896	0	1	1	1094.93	3282.79	3282.8	-2.68	-0.00293	HCD (High Energy Collision Dissociation)	MS2	68.5839	55		30.711	152.586	63148	010_2019_08_019_R_Wijeratne_021420_EF_F4.raw	F70.4	82.3	64.4	65.8	45.5	43.8	45.4	47.2	34.7	68.3	66	76.6	63	51.1	40.6	42.9	41.7		3.85	1	7.825e-06	1.391e-05
		FALSE	High	Sequest HT (A2)	Unambiguous	[K].gDVDVSLPEVEGEMkVPDVDIk.[G]	N-Term(TMTpro); K15(TMTpro); K22(TMTpro)	1	Q09666	Q09666	1	3	0.6332	0	1	1	1094.94	3282.81	3282.8	3	0.00328	HCD (High Energy Collision Dissociation)	MS2	21.8932	43.6		86	156.859	64258	010_2019_08_019_R_Wijeratne_021420_GH_F3.raw	F71.3	53.9	54.2	68.7	40.4	30.9	26.7	41.1	22.9	66.4	68	61.7	37.9	37.5	26	29	32.6		4.58	1	1.806e-05	3.466e-05
		FALSE	High	Sequest HT (A2)	Unambiguous	[K].gDVDVSLPEVEGEMkVPDVDIk.[G]	N-Term(TMTpro); K15(TMTpro); K22(TMTpro)	1	Q09666	Q09666	1	3	0.4423	0	1	1	1094.94	3282.8	3282.8	0.72	0.00078	HCD (High Energy Collision Dissociation)	MS2	32.6063	28.4		31.748	156.834	64110	010_2019_08_019_R_Wijeratne_021420_AB_F3.raw	F64.3	44.3	39.5	38.9	25.2	16.4	20	12.1	15.8	53	47.2	41.1	27.8	21.1	19.4	18.3	14		3.12	1	6.555e-05	0.000168
		FALSE	High	Sequest HT (A2)	Unambiguous	[K].gDVDVSLPEVEGEMkVPDVDIk.[G]	N-Term(TMTpro); K15(TMTpro); K22(TMTpro)	1	Q09666	Q09666	1	5	0.553	0	1	1	657.367	3282.8	3282.8	2.52	0.00166	HCD (High Energy Collision Dissociation)	MS2	22.7995	14.1	-50	87	155.656	85074	2020_10_137_Wijeratne_CETSA-UPR-480TechRep_CD_F1-3.raw	F68.3	19.3	14.1	16.6	13.1	11.2	11.6	9.9	10.5	21.3	20.3	23.9	12.5	8.5	11.2	9.3	11.9		2.17	1	8.052e-05	0.0003183
		FALSE	High	Sequest HT (A2)	Unambiguous	[K].gDVDVSLPEVEGEMkVPDVDIk.[G]	N-Term(TMTpro); K15(TMTpro); K22(TMTpro)	1	Q09666	Q09666	1	5	0.5443	0	1	1	657.364	3282.79	3282.8	-1.89	-0.00124	HCD (High Energy Collision Dissociation)	MS2	15.4205	17.1	-50	87	154.62	84683	2020_10_137_Wijeratne_CETSA-UPR-480TechRep_EF_F1-3.raw	F66.3	23.7	23.9	27.8	20	14.9	13.7	9.1	9.3	25.6	22	24.2	15	13.5	11.7	11.3	7.7		3.16	1	0.0002583	0.001864
		FALSE	High	Sequest HT (A2)	Unambiguous	[K].gDVDVSLPEVEGEMkVPDVDIk.[G]	N-Term(TMTpro); K15(TMTpro); K22(TMTpro)	1	Q09666	Q09666	1	3	0.5429	0	1	1	1094.94	3282.8	3282.8	1.82	0.00199	HCD (High Energy Collision Dissociation)	MS2	65.4171	12.3	-50	87	157.659	86112	2020_10_137_Wijeratne_CETSA-UPR-480TechRep_AB_F1-3.raw	F67.3	15.8	7.3	21.9	11.6	4.8	7.8	9.3	8.7	18.8	17.7	16.1	15.4	16.1	11	9.8	4.4		1.75	1	0.0004053	0.003253
		FALSE	High	Sequest HT (A2)	Unambiguous	[K].gDVDVSLPEVEGEMkVPDVDIk.[G]	N-Term(TMTpro); K15(TMTpro); K22(TMTpro)	1	Q09666	Q09666	1	5	0.3382	0	1	1	657.368	3282.81	3282.8	3.93	0.00258	HCD (High Energy Collision Dissociation)	MS2	43.0892	28	-50	87	155.128	84468	2020_10_137_Wijeratne_CETSA-UPR-480TechRep_CD_F1-5.raw	F68.5	44.7	43.9	42.9	21	18.8	13.6	13	9.3	49.2	49.5	49.2	35	22.9	14.4	8	12.1		2.07	1	0.00063	0.00464
		FALSE	High	Sequest HT (A2)	Unambiguous	[K].gDVDVSLPEVEGEMkVPDVDIk.[G]	N-Term(TMTpro); K15(TMTpro); K22(TMTpro)	1	Q09666	Q09666	1	3	0.5691	0	1	1	1094.93	3282.79	3282.8	-1.97	-0.00215	HCD (High Energy Collision Dissociation)	MS2	41.7754	6.1	-50	87	155.819	85165	2020_10_137_Wijeratne_CETSA-UPR-480TechRep_CD_F1-3.raw	F68.3	6.3	8.8	7.9	4	6.9		3	3.8	8.4	7.9	9.7	11	7.4	5.2	4.6	3.3		1.88	1	0.001693	0.0123
	FALSE	High	[K].GDVDVSLPEVEGEMK.[V]	1xTMTpro [K15]; 1xTMTpro [N-Term]	5.46807e-06	4.52754e-05	1	1	11	Q09666	Q09666 [1339-1353]		0	2212.17	176.6	187.3	143.3	166	149.3	160.8	112.9	129.1	66.7	108.8	94.6	99.3	70.3	79.7	64.2	67.8	98.6	115.3	150.5	160.6	23.9	36.2	92.4	97.3	162.5	160	29.9	35.8	115.9	96.5	166.7	169.1	31.7	32.2	80.1	86	105.5	169	24.9	22	98.1	70.6	118.1	122.3	15	20.5	82.3	68.2	90.9	103.8	15.1	12.7	65.6	56.6	90	78.8	17.9	12.4	66.5	57.7	82.4	97.5	12.3	12																																																																		High	Not Found	High	Not Found	High	Not Found	High	Not Found	High	Not Found	High	Not Found	High	Not Found	High	Not Found	High	Not Found	High	Not Found	High	Not Found	High	Not Found	High	Not Found	High	Not Found	High	Not Found	High	Not Found	High	High	High	High	Not Found	High	Not Found	High	Not Found	High	Not Found	High	High	High	High	High	Not Found	High	Not Found	High	Not Found	High	Not Found	High	High	High	High	High	Not Found	High	Not Found	High	Not Found	High	Not Found	High	High	High	High	High	Not Found	High	Not Found	High	Not Found	High	Not Found	High	High	High	High	High	Not Found	High	Not Found	High	Not Found	High	Not Found	High	High	High	High	High	Not Found	High	Not Found	High	Not Found	High	Not Found	High	High	High	High	High	Not Found	High	Not Found	High	Not Found	High	Not Found	High	High	High	High	High	Not Found	High	Not Found	High	Not Found	High	Not Found	High	High	7.825e-06	1.242e-06	4.71
		Checked	Confidence	Identifying Node	PSM Ambiguity	Annotated Sequence	Modifications	# Proteins	Master Protein Accessions	Protein Accessions	# Missed Cleavages	Charge	DeltaScore	DeltaCn	Rank	Search Engine Rank	m/z [Da]	MH+ [Da]	Theo. MH+ [Da]	DeltaM [ppm]	Deltam/z [Da]	Activation Type	MS Order	Isolation Interference [%]	Average Reporter S/N	Comp. Voltage [V]	Ion Inject Time [ms]	RT [min]	First Scan	Spectrum File	File ID	Abundance: 126	Abundance: 127N	Abundance: 127C	Abundance: 128N	Abundance: 128C	Abundance: 129N	Abundance: 129C	Abundance: 130N	Abundance: 130C	Abundance: 131N	Abundance: 131C	Abundance: 132N	Abundance: 132C	Abundance: 133N	Abundance: 133C	Abundance: 134N	Quan Info	XCorr	# Protein Groups	Percolator q-Value	Percolator PEP
		FALSE	High	Sequest HT (A2)	Unambiguous	[K].gDVDVSLPEVEGEMk.[V]	N-Term(TMTpro); K15(TMTpro)	1	Q09666	Q09666	0	2	0.7792	0	1	1	1106.59	2212.17	2212.17	3.25	0.0036	HCD (High Energy Collision Dissociation)	MS2	0	93.2		86	116.739	47341	010_2019_08_019_R_Wijeratne_021420_EF_F3.raw	F70.3	105.1	119.8	125.4	79.7	89.7	65.6	66.9	63.5	118	119.1	126.3	122.7	85.9	72.3	57.5	73.6		4.71	1	7.825e-06	1.242e-06
		FALSE	High	Sequest HT (A2)	Unambiguous	[K].gDVDVSLPEVEGEMk.[V]	N-Term(TMTpro); K15(TMTpro)	1	Q09666	Q09666	0	2	0.7649	0	1	1	1106.59	2212.17	2212.17	0.05	6e-05	HCD (High Energy Collision Dissociation)	MS2	0	33.5		86	118.963	48081	010_2019_08_019_R_Wijeratne_021420_EF_F2.raw	F70.2	45.4	42.7	41.3	25.8	28.4	25.3	23.1	18.9	42.6	40.9	42.8	46.3	36.4	31.5	21.3	23.9		3.19	1	7.825e-06	1.487e-05
		FALSE	High	Sequest HT (A2)	Unambiguous	[K].gDVDVSLPEVEGEMk.[V]	N-Term(TMTpro); K15(TMTpro)	1	Q09666	Q09666	0	2	0.6932	0	1	1	1106.59	2212.17	2212.17	0.96	0.00106	HCD (High Energy Collision Dissociation)	MS2	48.9464	77.9		86	120.783	48125	010_2019_08_019_R_Wijeratne_021420_AB_F3.raw	F64.3	119.2	99.7	101.8	76.2	44.9	64.6	45.4	44.2	118.4	114.8	101.8	83.4	71.5	61.8	54.4	44.3		3.65	1	7.825e-06	1.642e-05
		FALSE	High	Sequest HT (A2)	Unambiguous	[K].gDVDVSLPEVEGEMk.[V]	N-Term(TMTpro); K15(TMTpro)	1	Q09666	Q09666	0	2	0.8125	0	1	1	1106.58	2212.16	2212.17	-1.72	-0.00191	HCD (High Energy Collision Dissociation)	MS2	0	36.4		86	119.775	48566	010_2019_08_019_R_Wijeratne_021420_CD_F2.raw	F65.2	45	44.6	54.6	29.1	39.9	33	26.3	25	49.5	47.7	45.4	37.1	29.1	29.5	21.8	24.2		3.36	1	1.806e-05	3.614e-05
		FALSE	High	Sequest HT (A2)	Unambiguous	[K].gDVDVSLPEVEGEMk.[V]	N-Term(TMTpro); K15(TMTpro)	1	Q09666	Q09666	0	2	0.7602	0	1	1	1106.59	2212.17	2212.17	2.26	0.0025	HCD (High Energy Collision Dissociation)	MS2	9.10348	47.9		86	118.836	48085	010_2019_08_019_R_Wijeratne_021420_CD_F3.raw	F65.3	53.6	47.8	61.3	51	58.2	49.3	39.3	41.5	65.8	49.6	51.1	48.9	41.5	38.7	34.8	33.5		4.42	1	2.835e-05	4.827e-05
		FALSE	High	Sequest HT (A2)	Unambiguous	[K].gDVDVSLPEVEGEMk.[V]	N-Term(TMTpro); K15(TMTpro)	1	Q09666	Q09666	0	3	0.759	0	1	1	738.064	2212.18	2212.17	5.27	0.00389	HCD (High Energy Collision Dissociation)	MS2	56.2893	124.9		86	120.228	48770	010_2019_08_019_R_Wijeratne_021420_CD_F2.raw	F65.2	139.2	141.3	179.7	130.7	139.7	119	100.6	107.7	142	139	127.9	124.3	108.9	103.6	92.1	103.4		4.44	1	5.169e-05	0.000101
		FALSE	High	Sequest HT (A2)	Unambiguous	[K].gDVDVSLPEVEGEMk.[V]	N-Term(TMTpro); K15(TMTpro)	1	Q09666	Q09666	0	2	0.7515	0	1	1	1106.59	2212.18	2212.17	4	0.00443	HCD (High Energy Collision Dissociation)	MS2	0	20.2		86	121.394	48576	010_2019_08_019_R_Wijeratne_021420_AB_F2.raw	F64.2	28.7	22.9	24.9	18.9	10.1	15.6	13.1	10.9	33.5	24.3	29.5	21.7	21.8	21.6	12.7	13.2		3.42	1	8.68e-05	0.0003514
		FALSE	High	Sequest HT (A2)	Unambiguous	[K].gDVDVSLPEVEGEMk.[V]	N-Term(TMTpro); K15(TMTpro)	1	Q09666	Q09666	0	3	0.6392	0	1	1	738.063	2212.18	2212.17	4.08	0.00301	HCD (High Energy Collision Dissociation)	MS2	62.9711	28.5		86	122.039	49437	010_2019_08_019_R_Wijeratne_021420_CD_F1.raw	F65.1	34.9	37.1	50.6	27.5	26.6	24.4	16.5	20.9	39.5	44.3	37.2	27.8	21.7	14.1	16.5	16.3		2.55	1	9.409e-05	0.0004186
		FALSE	High	Sequest HT (A2)	Unambiguous	[K].gDVDVSLPEVEGEMk.[V]	N-Term(TMTpro); K15(TMTpro)	1	Q09666	Q09666	0	2	0.7449	0	1	1	1106.59	2212.17	2212.17	3.68	0.00407	HCD (High Energy Collision Dissociation)	MS2	39.6968	22.2		86	121.537	48414	010_2019_08_019_R_Wijeratne_021420_GH_F2.raw	F71.2	23.9	29.9	31.7	24.9	15	15.1	17.9	12.3	36.2	35.8	32.2	22	20.5	12.7	12.4	12		2.94	1	0.0001102	0.0005439
		FALSE	High	Sequest HT (A2)	Unambiguous	[K].gDVDVSLPEVEGEMk.[V]	N-Term(TMTpro); K15(TMTpro)	1	Q09666	Q09666	0	3	0.6227	0	1	1	738.059	2212.16	2212.17	-1.35	-0.00099	HCD (High Energy Collision Dissociation)	MS2	32.3338	19.2		86	122.446	48802	010_2019_08_019_R_Wijeratne_021420_AB_F1.raw	F64.1	28.7	20.7	22.6	17.8	11.7	14.4	11.8	9.1	35.4	26.9	29.5	24	15.5	15.9	12.6	10.3		2.73	1	0.0001215	0.0007148
		FALSE	High	Sequest HT (A2)	Unambiguous	[K].gDVDVSLPEVEGEMk.[V]	N-Term(TMTpro); K15(TMTpro)	1	Q09666	Q09666	0	4	0.0408	0	1	1	553.797	2212.17	2212.17	0.75	0.00042	HCD (High Energy Collision Dissociation)	MS2	63.7077	16.4	-50	87	128.7	69795	2020_10_137_Wijeratne_CETSA-UPR-480TechRep_CD_F1-2.raw	F68.2	18.7	20.9	25.2	17.1	17.5	7.3	6.7	3.4	25.9	27.7	26.8	26.7	18.3	7.5	5.3	6.8		1.47	1	0.001829	0.01349
	FALSE	High	[K].GDINIEGPSMNIEGPDLNVEGPEGGLKGPK.[F]	2xTMTpro [K27; K30]; 1xTMTpro [N-Term]	4.31535e-05	4.52754e-05	1	1	4	Q09666	Q09666 [3501-3530]		1	3946.1																	66.2	80.2	61.1	65.5			71.8	65.9	53	51.4			76.5	72.6	58.3	65.4			44.3	50.9	34.5	45.8			37.5	33.3	44.3	34.1			33.5	30.7	32.6	29.8			29.7	22.9	29.4	25.4			22.2	31.8	21.5	27.8																																																																				Not Found	Not Found	Not Found	Not Found	Not Found	Not Found	Not Found	Not Found	Not Found	Not Found	Not Found	Not Found	Not Found	Not Found	Not Found	Not Found	Not Found	Not Found	Not Found	Not Found	Not Found	Not Found	Not Found	Not Found	Not Found	Not Found	Not Found	Not Found	Not Found	Not Found	Not Found	Not Found	Not Found	High	Not Found	High	Not Found	High	Not Found	High	Not Found	Not Found	Not Found	Not Found	Not Found	High	Not Found	High	Not Found	High	Not Found	High	Not Found	Not Found	Not Found	Not Found	Not Found	High	Not Found	High	Not Found	High	Not Found	High	Not Found	Not Found	Not Found	Not Found	Not Found	High	Not Found	High	Not Found	High	Not Found	High	Not Found	Not Found	Not Found	Not Found	Not Found	High	Not Found	High	Not Found	High	Not Found	High	Not Found	Not Found	Not Found	Not Found	Not Found	High	Not Found	High	Not Found	High	Not Found	High	Not Found	Not Found	Not Found	Not Found	Not Found	High	Not Found	High	Not Found	High	Not Found	High	Not Found	Not Found	Not Found	Not Found	Not Found	High	Not Found	High	Not Found	High	Not Found	High	Not Found	Not Found	Not Found	Not Found	High	7.825e-06	1.144e-05	5.01
		Checked	Confidence	Identifying Node	PSM Ambiguity	Annotated Sequence	Modifications	# Proteins	Master Protein Accessions	Protein Accessions	# Missed Cleavages	Charge	DeltaScore	DeltaCn	Rank	Search Engine Rank	m/z [Da]	MH+ [Da]	Theo. MH+ [Da]	DeltaM [ppm]	Deltam/z [Da]	Activation Type	MS Order	Isolation Interference [%]	Average Reporter S/N	Comp. Voltage [V]	Ion Inject Time [ms]	RT [min]	First Scan	Spectrum File	File ID	Abundance: 126	Abundance: 127N	Abundance: 127C	Abundance: 128N	Abundance: 128C	Abundance: 129N	Abundance: 129C	Abundance: 130N	Abundance: 130C	Abundance: 131N	Abundance: 131C	Abundance: 132N	Abundance: 132C	Abundance: 133N	Abundance: 133C	Abundance: 134N	Quan Info	XCorr	# Protein Groups	Percolator q-Value	Percolator PEP
		FALSE	High	Sequest HT (A2)	Unambiguous	[K].gDINIEGPSMNIEGPDLNVEGPEGGLkGPk.[F]	N-Term(TMTpro); K27(TMTpro); K30(TMTpro)	1	Q09666	Q09666	1	3	0.7285	0	1	1	1316.04	3946.1	3946.1	-2	-0.00262	HCD (High Energy Collision Dissociation)	MS2	0	24.8		35.85	141.906	57261	010_2019_08_019_R_Wijeratne_021420_EF_F5.raw	F70.5	34.5	26	28.8	22.2	24.6	21.6	19.5	15.5	35.5	29.1	35.2	28.2	20.8	19.4	17.1	19.4		5.01	1	7.825e-06	1.144e-05
		FALSE	High	Sequest HT (A2)	Unambiguous	[K].gDINIEGPSMNIEGPDLNVEGPEGGLkGPk.[F]	N-Term(TMTpro); K27(TMTpro); K30(TMTpro)	1	Q09666	Q09666	1	6	0.6963	0	1	1	658.526	3946.12	3946.1	4.18	0.00275	HCD (High Energy Collision Dissociation)	MS2	32.7569	22.7	-50	87	144.085	78660	2020_10_137_Wijeratne_CETSA-UPR-480TechRep_CD_F1-4.raw	F68.4	29	30.7	33.6	20.7	18.2	19.2	13.6	12.7	35.6	28	34.2	23.9	16.3	15.9	14.1	18.1		3.82	1	3.666e-05	5.523e-05
		FALSE	High	Sequest HT (A2)	Unambiguous	[K].gDINIEGPSMNIEGPDLNVEGPEGGLkGPk.[F]	N-Term(TMTpro); K27(TMTpro); K30(TMTpro)	1	Q09666	Q09666	1	6	0.6069	0	1	1	658.523	3946.1	3946.1	-0.69	-0.00046	HCD (High Energy Collision Dissociation)	MS2	10.5361	25.4	-50	87	144.105	78319	2020_10_137_Wijeratne_CETSA-UPR-480TechRep_CD_F1-5.raw	F68.5	37.2	41.1	42.9	23.6	19.3	14.3	16.1	9.5	44.6	37.9	38.4	27	17	14.8	8.8	13.7		3.18	1	7.204e-05	0.0002229
		FALSE	High	Sequest HT (A2)	Unambiguous	[K].gDINIEGPSMNIEGPDLNVEGPEGGLkGPk.[F]	N-Term(TMTpro); K27(TMTpro); K30(TMTpro)	1	Q09666	Q09666	1	3	0.6485	0	1	1	1316.04	3946.12	3946.1	3.22	0.00424	HCD (High Energy Collision Dissociation)	MS2	35.4422	17.7		86	140.906	56398	010_2019_08_019_R_Wijeratne_021420_EF_F6.raw	F70.6	26.6	27	29.5	12.3	19.7	11	9.9	6	30	22.3	30.2	17.6	13.3	10.4	8.3	8.4		2.39	1	0.000116	0.0006754
	FALSE	High	[K].GDINIEGPSMNIEGPDLNVEGPEGGLK.[G]	1xTMTpro [K27]; 1xTMTpro [N-Term]	1.02004e-06	4.52754e-05	1	1	46	Q09666	Q09666 [3501-3527]		0	3359.73	101.4	115.1	89.3	100	90.5	97	55.3	67.4	29	53.5	38.7	42.3	27.1	34.6	25.1	24.2	64	73.6	65.3	62	144.1	168.4	64.9	64.1	62.8	68.4	175.1	174.4	75.3	77.8	77.9	66.7	168.7	159.9	44.2	48.7	40.8	51.8	93.1	92.4	44.3	46.1	49	37.8	60.6	77.3	29.5	29	26	30.4	55.9	48.5	30.4	23	31.7	34.5	77	55.2	26.7	29.7	29.8	25	43.1	56.6	77.17	85.11	82.54	79.9	84.35	82.96	80.78	95.95	95.78	81.66	94.37	88.5	92.97	96.71	103.27	98.13	129.89	129.11	127.76	131.2			129.87	130.89	128.58	126.04			129.93	124.06	124.73	130.28			130.64	125.5	129.41	132.21			131.13	124.06	122.53	131.24			134.7	130.17	131.36	132.43			132.45	131.87	127.56	120.26			132.57	128.14	127.03	133.65				High	High	High	High	High	High	High	High	High	High	High	High	High	High	High	High	High	High	High	High	High	High	High	High	High	High	High	High	High	High	High	High	High	High	High	High	High	High	High	High	High	High	High	High	High	High	High	High	High	High	High	High	High	High	High	High	High	High	High	High	High	High	High	High	High	High	High	High	High	High	High	High	High	High	High	High	High	High	High	High	High	High	High	High	High	High	High	High	High	High	High	High	High	High	High	High	High	High	High	High	High	High	High	High	High	High	High	High	High	High	High	High	High	High	High	High	High	High	High	High	High	High	High	High	High	High	High	High	High	7.825e-06	2.078e-07	7.23
		Checked	Confidence	Identifying Node	PSM Ambiguity	Annotated Sequence	Modifications	# Proteins	Master Protein Accessions	Protein Accessions	# Missed Cleavages	Charge	DeltaScore	DeltaCn	Rank	Search Engine Rank	m/z [Da]	MH+ [Da]	Theo. MH+ [Da]	DeltaM [ppm]	Deltam/z [Da]	Activation Type	MS Order	Isolation Interference [%]	Average Reporter S/N	Comp. Voltage [V]	Ion Inject Time [ms]	RT [min]	First Scan	Spectrum File	File ID	Abundance: 126	Abundance: 127N	Abundance: 127C	Abundance: 128N	Abundance: 128C	Abundance: 129N	Abundance: 129C	Abundance: 130N	Abundance: 130C	Abundance: 131N	Abundance: 131C	Abundance: 132N	Abundance: 132C	Abundance: 133N	Abundance: 133C	Abundance: 134N	Quan Info	XCorr	# Protein Groups	Percolator q-Value	Percolator PEP
		FALSE	High	Sequest HT (A2)	Unambiguous	[K].gDINIEGPSMNIEGPDLNVEGPEGGLk.[G]	N-Term(TMTpro); K27(TMTpro)	1	Q09666	Q09666	0	3	0.7495	0	1	1	1120.59	3359.75	3359.73	6.56	0.00735	HCD (High Energy Collision Dissociation)	MS2	11.1621	24.2		86	162.361	66756	010_2019_08_019_R_Wijeratne_021420_GH_F3.raw	F71.3	33.8	34.5	36.7	25	13.7	12.2	17.6	11.1	39.3	40.8	37.2	23	16.3	11.2	15.6	18.5		4.99	1	7.825e-06	5.643e-06
		FALSE	High	Sequest HT (A2)	Unambiguous	[K].gDINIEGPSMNIEGPDLNVEGPEGGLk.[G]	N-Term(TMTpro); K27(TMTpro)	1	Q09666	Q09666	0	3	0.7815	0	1	1	1120.58	3359.72	3359.73	-2.63	-0.00295	HCD (High Energy Collision Dissociation)	MS2	0	5	-50	87	157.945	86349	2020_10_137_Wijeratne_CETSA-UPR-480TechRep_CD_F1-3.raw	F68.3	5.5	6.7	5.8	6	3.1		4.2	3.8	6.6	5.8	7.2	8.4	4.9	3.2	5	4.5		4.53	1	7.825e-06	2.248e-05
		FALSE	High	Sequest HT (A2)	Unambiguous	[K].gDINIEGPSMNIEGPDLNVEGPEGGLk.[G]	N-Term(TMTpro); K27(TMTpro)	1	Q09666	Q09666	0	3	0.7747	0	1	1	1120.58	3359.72	3359.73	-2.12	-0.00237	HCD (High Energy Collision Dissociation)	MS2	0	21.2		86	157.776	66137	010_2019_08_019_R_Wijeratne_021420_EF_F3.raw	F70.3	26.5	26.1	29.2	21.8	12.9	10.7	13.4	12.6	32.2	28.7	30.8	27.6	18.1	21.4	11.9	15.5		5.86	1	7.825e-06	2.531e-05
		FALSE	High	Sequest HT (A2)	Unambiguous	[K].gDINIEGPSMNIEGPDLNVEGPEGGLk.[G]	N-Term(TMTpro); K27(TMTpro)	1	Q09666	Q09666	0	3	0.8081	0	1	1	1120.58	3359.73	3359.73	0.14	0.00016	HCD (High Energy Collision Dissociation)	MS2	0	100.4		86	158.782	66596	010_2019_08_019_R_Wijeratne_021420_EF_F3.raw	F70.3	121.4	120.5	130.7	85.7	88.6	69.9	77.4	68.3	133.5	112	133.6	128.3	98.9	85.4	69.6	82.3		8.18	1	7.825e-06	2.537e-07
		FALSE	High	Sequest HT (A2)	Unambiguous	[K].gDINIEGPSMNIEGPDLNVEGPEGGLk.[G]	N-Term(TMTpro); K27(TMTpro)	1	Q09666	Q09666	0	3	0.7964	0	1	1	1120.58	3359.74	3359.73	2.03	0.00227	HCD (High Energy Collision Dissociation)	MS2	12.7616	14		86	162.784	67043	010_2019_08_019_R_Wijeratne_021420_GH_F2.raw	F71.2	15.3	23.5	23	15	8.9	10.2	10.5	5.6	21.5	20.9	17.3	14.1	13	7.8	10.1	8		5.01	1	7.825e-06	7.345e-06
		FALSE	High	Sequest HT (A2)	Unambiguous	[K].gDINIEGPSMNIEGPDLNVEGPEGGLk.[G]	N-Term(TMTpro); K27(TMTpro)	1	Q09666	Q09666	0	3	0.8105	0	1	1	1120.58	3359.74	3359.73	3.39	0.00379	HCD (High Energy Collision Dissociation)	MS2	0	47.2		86	158.413	65036	010_2019_08_019_R_Wijeratne_021420_CD_F5.raw	F65.5	64.2	65.3	73.9	44.2	52.7	35.2	27.7	25.3	80.2	69.8	62.8	45.4	31.6	30.8	17.7	28.2		7.23	1	7.825e-06	2.078e-07
		FALSE	High	Sequest HT (A2)	Unambiguous	[K].gDINIEGPSMNIEGPDLNVEGPEGGLk.[G]	N-Term(TMTpro); K27(TMTpro)	1	Q09666	Q09666	0	4	0.7813	0	1	1	840.687	3359.72	3359.73	-1.17	-0.00098	HCD (High Energy Collision Dissociation)	MS2	0	41		60.177	160.005	66850	010_2019_08_019_R_Wijeratne_021420_CD_F3.raw	F65.3	44.2	48.5	56.2	42.3	46.9	38.3	37.3	33.4	50.3	52.4	50.7	36.5	34.8	33.2	24.1	27.2		6.95	1	7.825e-06	1.053e-06
		FALSE	High	Sequest HT (A2)	Unambiguous	[K].gDINIEGPSMNIEGPDLNVEGPEGGLk.[G]	N-Term(TMTpro); K27(TMTpro)	1	Q09666	Q09666	0	3	0.8078	0	1	1	1120.59	3359.74	3359.73	4.46	0.00499	HCD (High Energy Collision Dissociation)	MS2	10.8503	31.7		86	158.97	66388	010_2019_08_019_R_Wijeratne_021420_CD_F3.raw	F65.3	46.5	40.2	52.9	33.7	29.4	26.4	26.2	22.5	43.9	42.5	37.5	25.1	24.4	20.6	16.7	18.9		6.45	1	7.825e-06	2.66e-07
		FALSE	High	Sequest HT (A2)	Unambiguous	[K].gDINIEGPSMNIEGPDLNVEGPEGGLk.[G]	N-Term(TMTpro); K27(TMTpro)	1	Q09666	Q09666	0	3	0.7658	0	1	1	1120.58	3359.73	3359.73	1.82	0.00203	HCD (High Energy Collision Dissociation)	MS2	9.39018	29.4		86	160.352	66313	010_2019_08_019_R_Wijeratne_021420_CD_F4.raw	F65.4	44.3	48.1	54.9	25.2	24.3	23.2	16.2	12.7	44.6	45.4	45.7	23.5	22	12.3	15.3	13		5.38	1	7.825e-06	2.794e-07
		FALSE	High	Sequest HT (A2)	Unambiguous	[K].gDINIEGPSMNIEGPDLNVEGPEGGLk.[G]	N-Term(TMTpro); K27(TMTpro)	1	Q09666	Q09666	0	3	0.7961	0	1	1	1120.59	3359.75	3359.73	5.65	0.00632	HCD (High Energy Collision Dissociation)	MS2	0	42.6		86	159.265	65819	010_2019_08_019_R_Wijeratne_021420_CD_F4.raw	F65.4	63.4	61.2	75.6	38	38.8	32.9	25.4	22	74.8	68.9	61.1	36.1	27.3	19.8	18.3	18.8		5.59	1	7.825e-06	6.435e-07
		FALSE	High	Sequest HT (A2)	Unambiguous	[K].gDINIEGPSMNIEGPDLNVEGPEGGLk.[G]	N-Term(TMTpro); K27(TMTpro)	1	Q09666	Q09666	0	3	0.7888	0	1	1	1120.59	3359.75	3359.73	5.99	0.00671	HCD (High Energy Collision Dissociation)	MS2	10.6214	22.8		86	161.923	67651	010_2019_08_019_R_Wijeratne_021420_CD_F2.raw	F65.2	31.7	32.7	31.3	25.7	21.5	17.4	19.3	14.9	26.6	28	28.5	17	23.5	15.1	17.4	14.3		5.87	1	7.825e-06	7.307e-06
		FALSE	High	Sequest HT (A2)	Unambiguous	[K].gDINIEGPSMNIEGPDLNVEGPEGGLk.[G]	N-Term(TMTpro); K27(TMTpro)	1	Q09666	Q09666	0	3	0.8237	0	1	1	1120.58	3359.72	3359.73	-3.65	-0.00409	HCD (High Energy Collision Dissociation)	MS2	0	12.3		86	160.896	64522	010_2019_08_019_R_Wijeratne_021420_GH_F4.raw	F71.4	18.5	19.7	16	9.8	6.1	7.7	8.9	4.5	21.8	24.8	20.2	11	9.2	6.2	6.4	6.1		4.82	1	7.825e-06	1.568e-05
		FALSE	High	Sequest HT (A2)	Unambiguous	[K].gDINIEGPSMNIEGPDLNVEGPEGGLk.[G]	N-Term(TMTpro); K27(TMTpro)	1	Q09666	Q09666	0	3	0.778	0	1	1	1120.58	3359.73	3359.73	0.3	0.00033	HCD (High Energy Collision Dissociation)	MS2	0	22.5		86	161.177	66079	010_2019_08_019_R_Wijeratne_021420_AB_F3.raw	F64.3	30.9	33.7	32.3	19.5	8.8	16.1	9.7	12.5	34.6	32.3	29.4	32.7	20.8	15.6	19.9	11.9		5.63	1	7.825e-06	7.821e-07
		FALSE	High	Sequest HT (A2)	Unambiguous	[K].gDINIEGPSMNIEGPDLNVEGPEGGLk.[G]	N-Term(TMTpro); K27(TMTpro)	1	Q09666	Q09666	0	3	0.7646	0	1	1	1120.58	3359.72	3359.73	-2.45	-0.00274	HCD (High Energy Collision Dissociation)	MS2	0	21.6		86	162.269	66554	010_2019_08_019_R_Wijeratne_021420_AB_F3.raw	F64.3	31.6	24.6	29.5	19	10.9	18.1	10.7	12.1	42.9	27.4	33.5	23.7	14.7	15.2	17.9	13		4.97	1	7.825e-06	5.302e-06
		FALSE	High	Sequest HT (A2)	Unambiguous	[K].gDINIEGPSMNIEGPDLNVEGPEGGLk.[G]	N-Term(TMTpro); K27(TMTpro)	1	Q09666	Q09666	0	3	0.7375	0	1	1	1120.58	3359.73	3359.73	1.8	0.00201	HCD (High Energy Collision Dissociation)	MS2	0	7.3	-50	87	158.795	86678	2020_10_137_Wijeratne_CETSA-UPR-480TechRep_AB_F1-4.raw	F67.4	10.6	9.4	10.2	5.6	2.2	5.5	5.4	5	9	10.4	7.6	6.7	7.2	6.9	7.5	8.4		3.81	1	7.825e-06	2.56e-06
		FALSE	High	Sequest HT (A2)	Unambiguous	[K].gDINIEGPSMNIEGPDLNVEGPEGGLk.[G]	N-Term(TMTpro); K27(TMTpro)	1	Q09666	Q09666	0	3	0.7356	0	1	1	1120.58	3359.73	3359.73	-0.41	-0.00046	HCD (High Energy Collision Dissociation)	MS2	48.1269	34.2		86	159.454	65293	010_2019_08_019_R_Wijeratne_021420_EF_F5.raw	F70.5	54.4	49.7	56.4	36.2	31.5	15.4	12.7	15.6	55.6	49	54.8	43	30	15.6	10.6	15.9		4.16	1	7.825e-06	2.364e-05
		FALSE	High	Sequest HT (A2)	Unambiguous	[K].gDINIEGPSMNIEGPDLNVEGPEGGLk.[G]	N-Term(TMTpro); K27(TMTpro)	1	Q09666	Q09666	0	3	0.7317	0	1	1	1120.58	3359.72	3359.73	-1.54	-0.00172	HCD (High Energy Collision Dissociation)	MS2	0	4.5	-50	87	157.774	86430	2020_10_137_Wijeratne_CETSA-UPR-480TechRep_GH_F1-5.raw	F69.6	4.5	8.6	5.5	3	2.1	3.7	4.5	4.9	5.9	4.5	5.3	5.1	5.5	3.4		4.7		4.1	1	7.825e-06	1.221e-05
		FALSE	High	Sequest HT (A2)	Unambiguous	[K].gDINIEGPSMNIEGPDLNVEGPEGGLk.[G]	N-Term(TMTpro); K27(TMTpro)	1	Q09666	Q09666	0	3	0.8066	0	1	1	1120.59	3359.75	3359.73	5.4	0.00605	HCD (High Energy Collision Dissociation)	MS2	0	30.1		86	159.081	64939	010_2019_08_019_R_Wijeratne_021420_AB_F5.raw	F64.5	41.7	45.2	44.4	22.7	18.4	22.8	15.2	17	51.2	43.7	44	33.7	29.3	21.3	18.8	11.7		6.05	1	7.825e-06	9.287e-07
		FALSE	High	Sequest HT (A2)	Unambiguous	[K].gDINIEGPSMNIEGPDLNVEGPEGGLk.[G]	N-Term(TMTpro); K27(TMTpro)	1	Q09666	Q09666	0	3	0.815	0	1	1	1120.58	3359.71	3359.73	-4.75	-0.00532	HCD (High Energy Collision Dissociation)	MS2	0	10.4	-50	87	156.766	85932	2020_10_137_Wijeratne_CETSA-UPR-480TechRep_EF_F1-5.raw	F66.5	14.7	13.7	19.5	8.6	13.1	5	7.2	6.9	12	16.4	13.5	9.5	7.3	5.5	9.8	4.2		5.19	1	7.825e-06	6.481e-06
		FALSE	High	Sequest HT (A2)	Unambiguous	[K].gDINIEGPSMNIEGPDLNVEGPEGGLk.[G]	N-Term(TMTpro); K27(TMTpro)	1	Q09666	Q09666	0	3	0.734	0	1	1	1120.58	3359.73	3359.73	0.05	6e-05	HCD (High Energy Collision Dissociation)	MS2	47.9294	27.6		86	157.528	65423	010_2019_08_019_R_Wijeratne_021420_EF_F4.raw	F70.4	44.3	39	48.9	18.5	17.3	14.3	11.4	9.3	49.3	45.8	47.8	39.1	18.6	17.5	8.7	11.6		3.76	1	7.825e-06	2.099e-05
		FALSE	High	Sequest HT (A2)	Unambiguous	[K].gDINIEGPSMNIEGPDLNVEGPEGGLk.[G]	N-Term(TMTpro); K27(TMTpro)	1	Q09666	Q09666	0	3	0.816	0	1	1	1120.58	3359.72	3359.73	-1.61	-0.0018	HCD (High Energy Collision Dissociation)	MS2	0	23		39.849	158.575	65903	010_2019_08_019_R_Wijeratne_021420_EF_F4.raw	F70.4	29.1	35.1	30.1	19.8	21.8	15.8	13.6	12.8	32.4	32.7	41.5	25.9	19.2	14.1	11.4	13.1		6.25	1	7.825e-06	2.286e-06
		FALSE	High	Sequest HT (A2)	Unambiguous	[K].gDINIEGPSMNIEGPDLNVEGPEGGLk.[G]	N-Term(TMTpro); K27(TMTpro)	1	Q09666	Q09666	0	3	0.728	0	1	1	1120.59	3359.74	3359.73	4.7	0.00526	HCD (High Energy Collision Dissociation)	MS2	66.2578	40.1		86	160.345	66001	010_2019_08_019_R_Wijeratne_021420_AB_F4.raw	F64.4	68.3	63.5	58.8	35.1	19.9	25.5	16.5	15.3	70.4	66.5	65.7	45.5	36.6	21.4	17.6	15.7		4.78	1	7.825e-06	2.401e-05
		FALSE	High	Sequest HT (A2)	Unambiguous	[K].gDINIEGPSMNIEGPDLNVEGPEGGLk.[G]	N-Term(TMTpro); K27(TMTpro)	1	Q09666	Q09666	0	3	0.7454	0	1	1	1120.58	3359.73	3359.73	-0.31	-0.00035	HCD (High Energy Collision Dissociation)	MS2	17.144	18.6		86	161.289	66277	010_2019_08_019_R_Wijeratne_021420_GH_F3.raw	F71.3	25.7	33.9	31.9	13.8	11.3	11.3	14.6	9.6	28.2	31.4	29.8	18.1	13.9	6.5	8.6	9.3		3.81	1	1.806e-05	3.279e-05
		FALSE	High	Sequest HT (A2)	Unambiguous	[K].gDINIEGPSMNIEGPDLNVEGPEGGLk.[G]	N-Term(TMTpro); K27(TMTpro)	1	Q09666	Q09666	0	3	0.7407	0	1	1	1120.58	3359.73	3359.73	1.6	0.00179	HCD (High Energy Collision Dissociation)	MS2	0	4.7	-50	87	156.56	85751	2020_10_137_Wijeratne_CETSA-UPR-480TechRep_EF_F1-4.raw	F66.4	4.7	6.6	4.6	4.1	4.7	7.6	2.7	3.7	6.5	6.3	5.7	3	3.9	3.4	4.1	3.5		3.78	1	1.806e-05	3.325e-05
		FALSE	High	Sequest HT (A2)	Unambiguous	[K].gDINIEGPSMNIEGPDLNVEGPEGGLk.[G]	N-Term(TMTpro); K27(TMTpro)	1	Q09666	Q09666	0	3	0.6906	0	1	1	1120.58	3359.73	3359.73	-0.11	-0.00013	HCD (High Energy Collision Dissociation)	MS2	0	3	-50	87	158.959	86914	2020_10_137_Wijeratne_CETSA-UPR-480TechRep_CD_F1-3.raw	F68.3	4.1	3.7	2.4		4.1	3.4	3.5	2.4	4.4	3.3	6.1	4.7	2.7	3.8				3.07	1	1.806e-05	3.829e-05
		FALSE	High	Sequest HT (A2)	Unambiguous	[K].gDINIEGPSMNIEGPDLNVEGPEGGLk.[G]	N-Term(TMTpro); K27(TMTpro)	1	Q09666	Q09666	0	5	0.5886	0	1	1	672.751	3359.73	3359.73	-0.36	-0.00024	HCD (High Energy Collision Dissociation)	MS2	33.6484	10.3	-50	87	159.41	87090	2020_10_137_Wijeratne_CETSA-UPR-480TechRep_AB_F1-3.raw	F67.3	16.3	12.7	14.5	9.8	5.3	6.5	4.3	4.6	17.5	18.6	18.5	9.5	10.5	6.7	6.6	3		3.16	1	2.319e-05	4.711e-05
		FALSE	High	Sequest HT (A2)	Unambiguous	[K].gDINIEGPSMNIEGPDLNVEGPEGGLk.[G]	N-Term(TMTpro); K27(TMTpro)	1	Q09666	Q09666	0	3	0.7249	0	1	1	1120.58	3359.73	3359.73	-0.45	-0.0005	HCD (High Energy Collision Dissociation)	MS2	37.7618	6.7		86	161.008	66401	010_2019_08_019_R_Wijeratne_021420_AB_F2.raw	F64.2	11.3	8.9	10	7.2	4.8	5.3	4.6	5.8	8.5	8.5	8.1	6.1	4.9	5.7	3.5	3.9		3.78	1	3.666e-05	5.001e-05
		FALSE	High	Sequest HT (A2)	Unambiguous	[K].gDINIEGPSMNIEGPDLNVEGPEGGLk.[G]	N-Term(TMTpro); K27(TMTpro)	1	Q09666	Q09666	0	5	0.6495	0	1	1	672.75	3359.72	3359.73	-2.15	-0.00144	HCD (High Energy Collision Dissociation)	MS2	28.947	10.2	-50	87	157.544	86162	2020_10_137_Wijeratne_CETSA-UPR-480TechRep_CD_F1-4.raw	F68.4	13.2	13.4	15.5	8.8	8.6	4.6	5.5	4.8	15.7	12.6	19.9	11.9	11.8	5.9	4.3	6.6		3.11	1	3.888e-05	5.818e-05
		FALSE	High	Sequest HT (A2)	Unambiguous	[K].gDINIEGPSMNIEGPDLNVEGPEGGLk.[G]	N-Term(TMTpro); K27(TMTpro)	1	Q09666	Q09666	0	3	0.702	0	1	1	1120.58	3359.74	3359.73	2.38	0.00267	HCD (High Energy Collision Dissociation)	MS2	0	19.2		86	160.163	63908	010_2019_08_019_R_Wijeratne_021420_GH_F5.raw	F71.5	27.4	37.8	33.7	17.5	10.3	9	14.2	8.1	34.3	30	32.2	14.8	13.7	10.3	7.8	6.4		4.06	1	3.888e-05	6.341e-05
		FALSE	High	Sequest HT (A2)	Unambiguous	[K].gDINIEGPSMNIEGPDLNVEGPEGGLk.[G]	N-Term(TMTpro); K27(TMTpro)	1	Q09666	Q09666	0	3	0.6966	0	1	1	1120.58	3359.72	3359.73	-1.19	-0.00133	HCD (High Energy Collision Dissociation)	MS2	0	2.5	-50	87	157.512	85798	2020_10_137_Wijeratne_CETSA-UPR-480TechRep_CD_F1-5.raw	F68.5		4.3	4.7	2.6	3.5	3.7			3.1	3	4.3	3.8	4.3		2.9			3.23	1	4.171e-05	6.94e-05
		FALSE	High	Sequest HT (A2)	Unambiguous	[K].gDINIEGPSMNIEGPDLNVEGPEGGLk.[G]	N-Term(TMTpro); K27(TMTpro)	1	Q09666	Q09666	0	3	0.717	0	1	1	1120.58	3359.74	3359.73	2.15	0.00241	HCD (High Energy Collision Dissociation)	MS2	0	13.5		86	160.316	66878	010_2019_08_019_R_Wijeratne_021420_EF_F2.raw	F70.2	14	17.6	15.6	11.9	10.9	9.4	11.2	10.1	17	16.9	20.6	18.2	10.6	13.5	9	10.2		4.77	1	4.171e-05	7.096e-05
		FALSE	High	Sequest HT (A2)	Unambiguous	[K].gDINIEGPSMNIEGPDLNVEGPEGGLk.[G]	N-Term(TMTpro); K27(TMTpro)	1	Q09666	Q09666	0	5	0.5781	0	1	1	672.754	3359.74	3359.73	3.89	0.00261	HCD (High Energy Collision Dissociation)	MS2	24.9941	20.3	-50	87	158.023	86333	2020_10_137_Wijeratne_CETSA-UPR-480TechRep_AB_F1-5.raw	F67.5	38.7	33.1	31	19.1	7.4	10.8	8	5.3	39.9	34.1	31	20	17.2	13.6	8.4	7.3		3.01	1	4.276e-05	7.382e-05
		FALSE	High	Sequest HT (A2)	Unambiguous	[K].gDINIEGPSMNIEGPDLNVEGPEGGLk.[G]	N-Term(TMTpro); K27(TMTpro)	1	Q09666	Q09666	0	3	0.7667	0	1	1	1120.58	3359.72	3359.73	-3.52	-0.00395	HCD (High Energy Collision Dissociation)	MS2	0	23.6		86	159.275	65528	010_2019_08_019_R_Wijeratne_021420_AB_F4.raw	F64.4	37.8	27.2	31.6	20.5	13.6	17	12.2	10.8	41.9	39.2	35.1	27.1	18.2	19.7	12.9	12.5		4.93	1	4.976e-05	9.311e-05
		FALSE	High	Sequest HT (A2)	Unambiguous	[K].gDINIEGPSMNIEGPDLNVEGPEGGLk.[G]	N-Term(TMTpro); K27(TMTpro)	1	Q09666	Q09666	0	3	0.5688	0	1	1	1120.58	3359.73	3359.73	-0.15	-0.00017	HCD (High Energy Collision Dissociation)	MS2	0	3.6	-50	87	157.483	85753	2020_10_137_Wijeratne_CETSA-UPR-480TechRep_AB_F1-6.raw	F67.6	6.5	6.1	5.5	3.8	2.9	3.4			5.6	4.5	8.7		4.5	2.7	3			2.18	1	6.383e-05	0.00013
		FALSE	High	Sequest HT (A2)	Unambiguous	[K].gDINIEGPSMNIEGPDLNVEGPEGGLk.[G]	N-Term(TMTpro); K27(TMTpro)	1	Q09666	Q09666	0	3	0.7409	0	1	1	1120.58	3359.72	3359.73	-1.37	-0.00154	HCD (High Energy Collision Dissociation)	MS2	0	4.7	-50	87	157.882	86609	2020_10_137_Wijeratne_CETSA-UPR-480TechRep_GH_F1-3.raw	F69.3	5.2	5.8	7.6	2.7	3.8	3.6	5.9	5.2	5.5	5.6	5.7	7.6	4.8		2.5	3.7		3.28	1	6.383e-05	0.0001365
		FALSE	High	Sequest HT (A2)	Unambiguous	[K].gDINIEGPSMNIEGPDLNVEGPEGGLk.[G]	N-Term(TMTpro); K27(TMTpro)	1	Q09666	Q09666	0	3	0.6593	0	1	1	1120.58	3359.73	3359.73	0.58	0.00065	HCD (High Energy Collision Dissociation)	MS2	55.4757	5.2		86	161.145	63212	010_2019_08_019_R_Wijeratne_021420_GH_F6.raw	F71.6	6.9	11.6	11.1	5.4	6.2	5.1			9.7	6.3	6.4	7			4	3.8		2.73	1	8.052e-05	0.0002885
		FALSE	High	Sequest HT (A2)	Unambiguous	[K].gDINIEGPSMNIEGPDLNVEGPEGGLk.[G]	N-Term(TMTpro); K27(TMTpro)	1	Q09666	Q09666	0	4	0.431	0	1	1	840.692	3359.74	3359.73	4.8	0.00403	HCD (High Energy Collision Dissociation)	MS2	66.1191	10.5	-50	87	158.758	86802	2020_10_137_Wijeratne_CETSA-UPR-480TechRep_CD_F1-3.raw	F68.3	20.3	15.2	15.4	8	5.7	5.6	5.5	4.2	15.3	16.4	20.6	15.8	5.3	7.4	4.2	2.4		2.32	1	0.0001015	0.0005196
		FALSE	High	Sequest HT (A2)	Unambiguous	[K].gDINIEGPSMNIEGPDLNVEGPEGGLk.[G]	N-Term(TMTpro); K27(TMTpro)	1	Q09666	Q09666	0	3	0.5504	0	1	1	1120.58	3359.74	3359.73	2.95	0.00331	HCD (High Energy Collision Dissociation)	MS2	0	1.4	-50	87	159.981	87482	2020_10_137_Wijeratne_CETSA-UPR-480TechRep_CD_F1-3.raw	F68.3	3.3	3.8	2			2.3		2.3			2.3	3.1				3		2.38	1	0.0001141	0.0006246
		FALSE	High	Sequest HT (A2)	Unambiguous	[K].gDINIEGPSMNIEGPDLNVEGPEGGLk.[G]	N-Term(TMTpro); K27(TMTpro)	1	Q09666	Q09666	0	3	0.5815	0	1	1	1120.57	3359.71	3359.73	-6.57	-0.00735	HCD (High Energy Collision Dissociation)	MS2	48.1805	28.2		86	158.474	64661	010_2019_08_019_R_Wijeratne_021420_AB_F5.raw	F64.5	45.1	43.5	42.2	24.2	14.3	12.7	11.7	11.1	60.3	47	48	36.8	20.4	16.4	10.4	7.9		2.7	1	0.0001356	0.0007859
		FALSE	High	Sequest HT (A2)	Unambiguous	[K].gDINIEGPSMNIEGPDLNVEGPEGGLk.[G]	N-Term(TMTpro); K27(TMTpro)	1	Q09666	Q09666	0	3	0.6296	0	1	1	1120.58	3359.72	3359.73	-1.04	-0.00116	HCD (High Energy Collision Dissociation)	MS2	0	0.7	-50	87	157.903	86305	2020_10_137_Wijeratne_CETSA-UPR-480TechRep_EF_F1-2.raw	F66.2		2.6	2		3.5				3									2.16	1	0.0001569	0.001077
		FALSE	High	Sequest HT (A2)	Unambiguous	[K].gDINIEGPSMNIEGPDLNVEGPEGGLk.[G]	N-Term(TMTpro); K27(TMTpro)	1	Q09666	Q09666	0	3	0.5345	0	1	1	1120.58	3359.73	3359.73	1.35	0.00151	HCD (High Energy Collision Dissociation)	MS2	0	16.5		86	160.874	67179	010_2019_08_019_R_Wijeratne_021420_CD_F2.raw	F65.2	16.2	18.8	21.3	13	14.2	15.5	15.8	17.8	24.7	18.8	18	15.9	16.8	10.6	13.5	13.6		2.75	1	0.0001889	0.001321
		FALSE	High	Sequest HT (A2)	Unambiguous	[K].gDINIEGPSMNIEGPDLNVEGPEGGLk.[G]	N-Term(TMTpro); K27(TMTpro)	1	Q09666	Q09666	0	3	0.4866	0	1	1	1120.58	3359.71	3359.73	-5.2	-0.00582	HCD (High Energy Collision Dissociation)	MS2	0	14.8		86	163.264	67165	010_2019_08_019_R_Wijeratne_021420_GH_F3.raw	F71.3	23.4	25.7	27.4	12	10.3	5.5	11.2	4.2	23.3	26.5	23.2	11.4	11.2	6.5	6.7	8.3		1.87	1	0.0002451	0.001791
		FALSE	High	Sequest HT (A2)	Unambiguous	[K].gDINIEGPSMNIEGPDLNVEGPEGGLk.[G]	N-Term(TMTpro); K27(TMTpro)	1	Q09666	Q09666	0	3	0.431	0	1	1	1120.58	3359.72	3359.73	-2.12	-0.00237	HCD (High Energy Collision Dissociation)	MS2	68.3697	34.8		86	158.328	64775	010_2019_08_019_R_Wijeratne_021420_EF_F5.raw	F70.5	52.4	63.8	66.8	36	25.8	17.9	9.3	11.7	56.6	54.4	63.1	38.7	20.5	19.1	10.1	11.3		2.39	1	0.0005945	0.004449
		FALSE	High	Sequest HT (A2)	Unambiguous	[K].gDINIEGPSMNIEGPDLNVEGPEGGLk.[G]	N-Term(TMTpro); K27(TMTpro)	1	Q09666	Q09666	0	5	0.2166	0	1	1	672.751	3359.73	3359.73	-0.77	-0.00052	HCD (High Energy Collision Dissociation)	MS2	86.825	16.3	-50	87	157.646	86365	2020_10_137_Wijeratne_CETSA-UPR-480TechRep_EF_F1-3.raw	F66.3	22.4	25.2	34.8	12.7	15.3	8.2	7.9	6.2	28	29.9	26.6	14.8	8.7	7	5.5	8.2		1.57	1	0.001726	0.01258
		FALSE	High	Sequest HT (A2)	Unambiguous	[K].gDINIEGPSMNIEGPDLNVEGPEGGLk.[G]	N-Term(TMTpro); K27(TMTpro)	1	Q09666	Q09666	0	3	0.7051	0	1	1	1120.58	3359.72	3359.73	-1.77	-0.00198	HCD (High Energy Collision Dissociation)	MS2	49.7317	0.7	-50	87	157.02	85795	2020_10_137_Wijeratne_CETSA-UPR-480TechRep_GH_F1-2.raw	F69.2	2		2.3	2.7			2.5			2.3								1.56	1	0.001877	0.01392
		FALSE	High	Sequest HT (A2)	Unambiguous	[K].gDINIEGPSMNIEGPDLNVEGPEGGLk.[G]	N-Term(TMTpro); K27(TMTpro)	1	Q09666	Q09666	0	3	0.6857	0	1	1	1120.58	3359.73	3359.73	0.09	0.00011	HCD (High Energy Collision Dissociation)	MS2	0		-50	87	158.59	86422	2020_10_137_Wijeratne_CETSA-UPR-480TechRep_CD_F1-2.raw	F68.2																		1.4	1	0.004999	0.05203
	FALSE	High	[K].GDLDIAGPNLEGDFKGPK.[V]	2xTMTpro [K15; K18]; 1xTMTpro [N-Term]	3.48267e-07	4.52754e-05	1	1	25	Q09666	Q09666 [3431-3448]		1	2755.54	310.3	338.7	253.8	314.7	269.8	297.9	194.3	250.8	132.2	247.6	203	218.1	151.4	177.4	151.5	132.4	258.4	284	266.5	304	186.5	225.5	252.4	262	258.8	258.4	194.1	218.9	261.9	267.1	304.3	278.6	227	217.2	189.1	245.6	198.1	238	149.1	149.9	224.1	195	213.5	180.8	94.6	120.7	183	170.7	179.5	162.6	114.6	79.4	168.5	146	162.1	141.7	144.6	106.1	156.2	171.6	138.5	155.5	89.5	115.4	55.31	58.19	56.74	56.01	56.74	55.35	47.41	42.46	43.51	35.57	32.89	33.75	37.01	37.09	36.74	38.92	70.14	74.72	69.23	63.71	27.12	22.63	72.31	71.12	70.95	69.87	34.35	26.49	82.88	74.84	60.53	78.32	30.99	22.28	82.78	59.23	40.97	68.33	3.93	11.47	81.74	65.78	42.49	62.68	16.77	9.53	78.87	62.92	33.12	59.55	8.62	7.56	75.69	69.17	62.09	52.73	0.2	1.4	76.81	57.55	38.29	57.07	7.81	1.72		High	High	High	High	High	High	High	High	High	High	High	High	High	High	High	High	High	High	High	High	High	High	High	High	High	High	High	High	High	High	High	High	High	High	High	High	High	High	High	High	High	High	High	High	High	High	High	High	High	High	High	High	High	High	High	High	High	High	High	High	High	High	High	High	High	High	High	High	High	High	High	High	High	High	High	High	High	High	High	High	High	High	High	High	High	High	High	High	High	High	High	High	High	High	High	High	High	High	High	High	High	High	High	High	High	High	High	High	High	High	High	High	High	High	High	High	High	High	High	High	High	High	High	High	High	High	High	High	High	7.825e-06	6.634e-08	6.69
		Checked	Confidence	Identifying Node	PSM Ambiguity	Annotated Sequence	Modifications	# Proteins	Master Protein Accessions	Protein Accessions	# Missed Cleavages	Charge	DeltaScore	DeltaCn	Rank	Search Engine Rank	m/z [Da]	MH+ [Da]	Theo. MH+ [Da]	DeltaM [ppm]	Deltam/z [Da]	Activation Type	MS Order	Isolation Interference [%]	Average Reporter S/N	Comp. Voltage [V]	Ion Inject Time [ms]	RT [min]	First Scan	Spectrum File	File ID	Abundance: 126	Abundance: 127N	Abundance: 127C	Abundance: 128N	Abundance: 128C	Abundance: 129N	Abundance: 129C	Abundance: 130N	Abundance: 130C	Abundance: 131N	Abundance: 131C	Abundance: 132N	Abundance: 132C	Abundance: 133N	Abundance: 133C	Abundance: 134N	Quan Info	XCorr	# Protein Groups	Percolator q-Value	Percolator PEP
		FALSE	High	Sequest HT (A2)	Unambiguous	[K].gDLDIAGPNLEGDFkGPk.[V]	N-Term(TMTpro); K15(TMTpro); K18(TMTpro)	1	Q09666	Q09666	1	3	0.7919	0	1	1	919.185	2755.54	2755.54	-2	-0.00184	HCD (High Energy Collision Dissociation)	MS2	0	41.8	-50	87	122.665	66706	2020_10_137_Wijeratne_CETSA-UPR-480TechRep_CD_F1-4.raw	F68.4	47.7	47.8	48.6	30.6	38.2	34.9	32.7	32.5	51.8	47.5	49.5	58.1	40.3	39.2	32.2	37.8		2.98	1	7.825e-06	1.258e-06
		FALSE	High	Sequest HT (A2)	Unambiguous	[K].gDLDIAGPNLEGDFkGPk.[V]	N-Term(TMTpro); K15(TMTpro); K18(TMTpro)	1	Q09666	Q09666	1	3	0.7454	0	1	1	919.186	2755.54	2755.54	-0.37	-0.00034	HCD (High Energy Collision Dissociation)	MS2	0	48.5	-50	87	122.987	66525	2020_10_137_Wijeratne_CETSA-UPR-480TechRep_CD_F1-5.raw	F68.5	62.8	56.7	53.5	34.7	47.8	38.8	38.2	31.2	64.8	60.5	57.7	59	47.3	41.1	33.3	48.4		3.81	1	7.825e-06	2.742e-06
		FALSE	High	Sequest HT (A2)	Unambiguous	[K].gDLDIAGPNLEGDFkGPk.[V]	N-Term(TMTpro); K15(TMTpro); K18(TMTpro)	1	Q09666	Q09666	1	3	0.7461	0	1	1	919.184	2755.54	2755.54	-2.13	-0.00196	HCD (High Energy Collision Dissociation)	MS2	66.1031	46.7	-50	87	120.876	65837	2020_10_137_Wijeratne_CETSA-UPR-480TechRep_EF_F1-4.raw	F66.4	50.1	46.1	61.4	48.2	57	47.2	40.9	38.1	61.2	54.7	45.9	51.1	38.2	32.3	34.9	39.3		3.82	1	7.825e-06	6.346e-06
		FALSE	High	Sequest HT (A2)	Unambiguous	[K].gDLDIAGPNLEGDFkGPk.[V]	N-Term(TMTpro); K15(TMTpro); K18(TMTpro)	1	Q09666	Q09666	1	3	0.7706	0	1	1	919.186	2755.54	2755.54	-0.07	-7e-05	HCD (High Energy Collision Dissociation)	MS2	43.3172	134		71.237	113.411	45060	010_2019_08_019_R_Wijeratne_021420_CD_F4.raw	F65.4	151.6	142.1	170.2	125.3	156.6	126.4	117.6	103.8	172.3	150.2	165.8	142.5	114.5	106.2	94.9	103.5		7.41	1	7.825e-06	3.043e-07
		FALSE	High	Sequest HT (A2)	Unambiguous	[K].gDLDIAGPNLEGDFkGPk.[V]	N-Term(TMTpro); K15(TMTpro); K18(TMTpro)	1	Q09666	Q09666	1	3	0.7504	0	1	1	919.187	2755.55	2755.54	1.02	0.00094	HCD (High Energy Collision Dissociation)	MS2	32.3387	129.8		86	111.57	43906	010_2019_08_019_R_Wijeratne_021420_CD_F5.raw	F65.5	157.9	148.6	185.6	131.4	146.3	113.5	100.8	97	171.1	145	166.2	131.5	114.3	92.8	83	91		6.61	1	7.825e-06	1.256e-07
		FALSE	High	Sequest HT (A2)	Unambiguous	[K].gDLDIAGPNLEGDFkGPk.[V]	N-Term(TMTpro); K15(TMTpro); K18(TMTpro)	1	Q09666	Q09666	1	4	0.6386	0	1	1	689.641	2755.54	2755.54	-0.54	-0.00037	HCD (High Energy Collision Dissociation)	MS2	38.3252	77.5		86	114.679	44517	010_2019_08_019_R_Wijeratne_021420_GH_F4.raw	F71.4	95.2	106.5	124.9	66.7	46.6	54.3	71.4	42.5	119.1	120.3	112	74.2	53.4	40.7	53.2	58.9		4.15	1	7.825e-06	2.104e-05
		FALSE	High	Sequest HT (A2)	Unambiguous	[K].gDLDIAGPNLEGDFkGPk.[V]	N-Term(TMTpro); K15(TMTpro); K18(TMTpro)	1	Q09666	Q09666	1	3	0.7276	0	1	1	919.183	2755.53	2755.54	-4.07	-0.00374	HCD (High Energy Collision Dissociation)	MS2	0	42.6	-50	87	123.226	66894	2020_10_137_Wijeratne_CETSA-UPR-480TechRep_GH_F1-6b.raw	F69.8	51.7	52	61.3	44.5	26.8	36	41.6	26.7	58.7	62.3	59.5	46.5	32.5	18.8	28	35.4		3.01	1	7.825e-06	1.333e-05
		FALSE	High	Sequest HT (A2)	Unambiguous	[K].gDLDIAGPNLEGDFkGPk.[V]	N-Term(TMTpro); K15(TMTpro); K18(TMTpro)	1	Q09666	Q09666	1	3	0.7155	0	1	1	919.186	2755.54	2755.54	-0.95	-0.00088	HCD (High Energy Collision Dissociation)	MS2	0	163.5		86	112.51	44032	010_2019_08_019_R_Wijeratne_021420_EF_F5.raw	F70.5	202.8	205.8	212.7	130	139.3	120.9	147.5	100.1	215.7	200	224	206.5	150.7	131.3	107.2	121.3		6.89	1	7.825e-06	7.915e-08
		FALSE	High	Sequest HT (A2)	Unambiguous	[K].gDLDIAGPNLEGDFkGPk.[V]	N-Term(TMTpro); K15(TMTpro); K18(TMTpro)	1	Q09666	Q09666	1	3	0.7871	0	1	1	919.185	2755.54	2755.54	-1.6	-0.00147	HCD (High Energy Collision Dissociation)	MS2	0	41.2	-50	87	123.246	67101	2020_10_137_Wijeratne_CETSA-UPR-480TechRep_GH_F1-4b.raw	F69.5	45.6	44	51.3	46.8	23.2	34.4	50.5	28.5	57.6	54.5	55.7	40	34.9	22.9	33	35.6		3.57	1	7.825e-06	8.08e-06
		FALSE	High	Sequest HT (A2)	Unambiguous	[K].gDLDIAGPNLEGDFkGPk.[V]	N-Term(TMTpro); K15(TMTpro); K18(TMTpro)	1	Q09666	Q09666	1	3	0.7101	0	1	1	919.183	2755.54	2755.54	-3.37	-0.00309	HCD (High Energy Collision Dissociation)	MS2	0	63.2	-50	87	124.819	67707	2020_10_137_Wijeratne_CETSA-UPR-480TechRep_AB_F1-4.raw	F67.4	73.7	68.8	65.3	56.1	36.5	62.7	49.1	46.4	86.5	80.2	73.3	63.6	76.9	69.6	62.3	40.2		3.38	1	7.825e-06	2.788e-06
		FALSE	High	Sequest HT (A2)	Unambiguous	[K].gDLDIAGPNLEGDFkGPk.[V]	N-Term(TMTpro); K15(TMTpro); K18(TMTpro)	1	Q09666	Q09666	1	3	0.7523	0	1	1	919.179	2755.52	2755.54	-7.72	-0.00709	HCD (High Energy Collision Dissociation)	MS2	9.45357	70.4	-50	87	123.59	67097	2020_10_137_Wijeratne_CETSA-UPR-480TechRep_AB_F1-5.raw	F67.5	93.8	69.2	76	59.9	43.8	70.8	48.3	50.1	90.7	89.4	82.9	92.6	86.1	73.4	56.3	43.3		3.31	1	7.825e-06	1.629e-06
		FALSE	High	Sequest HT (A2)	Unambiguous	[K].gDLDIAGPNLEGDFkGPk.[V]	N-Term(TMTpro); K15(TMTpro); K18(TMTpro)	1	Q09666	Q09666	1	3	0.6733	0	1	1	919.185	2755.54	2755.54	-1.24	-0.00114	HCD (High Energy Collision Dissociation)	MS2	48.2924	108.1		86	111.153	42968	010_2019_08_019_R_Wijeratne_021420_EF_F6.raw	F70.6	165.4	142.5	162.7	79.5	92.1	66	63.1	44.4	177.7	150.5	179.4	120.2	81.5	75.1	62.4	66.9		4.5	1	7.825e-06	1.368e-06
		FALSE	High	Sequest HT (A2)	Unambiguous	[K].gDLDIAGPNLEGDFkGPk.[V]	N-Term(TMTpro); K15(TMTpro); K18(TMTpro)	1	Q09666	Q09666	1	3	0.6916	0	1	1	919.184	2755.54	2755.54	-2.38	-0.00219	HCD (High Energy Collision Dissociation)	MS2	14.6324	51	-50	87	122.858	66950	2020_10_137_Wijeratne_CETSA-UPR-480TechRep_GH_F1-5.raw	F69.6	56.3	55.5	69.1	53.7	34	37.4	52.3	29.5	75.6	64.3	70.1	51.7	45.4	33.6	44.1	43		3.47	1	7.825e-06	5.799e-06
		FALSE	High	Sequest HT (A2)	Unambiguous	[K].gDLDIAGPNLEGDFkGPk.[V]	N-Term(TMTpro); K15(TMTpro); K18(TMTpro)	1	Q09666	Q09666	1	3	0.7842	0	1	1	919.181	2755.53	2755.54	-5.84	-0.00537	HCD (High Energy Collision Dissociation)	MS2	0	51.9	-50	87	121.841	66214	2020_10_137_Wijeratne_CETSA-UPR-480TechRep_EF_F1-6.raw	F66.6	62.2	62.5	75.5	54.4	59.7	48	39.8	39.3	76	55	62.4	54.1	39.1	37.4	29.4	35.1		3.8	1	7.825e-06	1.096e-05
		FALSE	High	Sequest HT (A2)	Unambiguous	[K].gDLDIAGPNLEGDFkGPk.[V]	N-Term(TMTpro); K15(TMTpro); K18(TMTpro)	1	Q09666	Q09666	1	3	0.7459	0	1	1	919.188	2755.55	2755.54	2.07	0.00191	HCD (High Energy Collision Dissociation)	MS2	27.9909	128.6		86	112.766	44144	010_2019_08_019_R_Wijeratne_021420_AB_F5.raw	F64.5	179	151	153.3	118.2	73	103.4	77.7	85	208.1	183.8	172.9	136.6	130.2	118	94	73.3		6.69	1	7.825e-06	6.634e-08
		FALSE	High	Sequest HT (A2)	Unambiguous	[K].gDLDIAGPNLEGDFkGPk.[V]	N-Term(TMTpro); K15(TMTpro); K18(TMTpro)	1	Q09666	Q09666	1	3	0.6557	0	1	1	919.188	2755.55	2755.54	1.94	0.00178	HCD (High Energy Collision Dissociation)	MS2	0	87.3		86	112.509	42819	010_2019_08_019_R_Wijeratne_021420_AB_F6.raw	F64.6	140.5	115	126.4	71.9	48.5	59.1	46.8	44.1	154	134.9	131.1	93	77.6	62.8	51.3	40		4.24	1	7.825e-06	8.063e-06
		FALSE	High	Sequest HT (A2)	Unambiguous	[K].gDLDIAGPNLEGDFkGPk.[V]	N-Term(TMTpro); K15(TMTpro); K18(TMTpro)	1	Q09666	Q09666	1	3	0.7598	0	1	1	919.184	2755.54	2755.54	-2.31	-0.00212	HCD (High Energy Collision Dissociation)	MS2	0	85	-50	87	121.51	66241	2020_10_137_Wijeratne_CETSA-UPR-480TechRep_EF_F1-5.raw	F66.5	93.8	86.6	117.1	92.6	96.9	93.4	61.4	65.6	111.1	95.4	86.9	86.4	73.2	66.4	66.4	66.3		4.58	1	7.825e-06	1.903e-06
		FALSE	High	Sequest HT (A2)	Unambiguous	[K].gDLDIAGPNLEGDFkGPk.[V]	N-Term(TMTpro); K15(TMTpro); K18(TMTpro)	1	Q09666	Q09666	1	4	0.7058	0	1	1	689.641	2755.54	2755.54	-0.99	-0.00068	HCD (High Energy Collision Dissociation)	MS2	18.1609	107.9		86	114.234	45182	010_2019_08_019_R_Wijeratne_021420_AB_F4.raw	F64.4	149.5	122.2	133.1	85.3	60.2	94.8	73.4	68.5	162.4	159.8	146.4	112.3	112.4	97.4	86.7	62.3		5.2	1	7.825e-06	1.04e-05
		FALSE	High	Sequest HT (A2)	Unambiguous	[K].gDLDIAGPNLEGDFkGPk.[V]	N-Term(TMTpro); K15(TMTpro); K18(TMTpro)	1	Q09666	Q09666	1	3	0.6393	0	1	1	919.188	2755.55	2755.54	1.45	0.00134	HCD (High Energy Collision Dissociation)	MS2	0	116.6		86	111.63	43103	010_2019_08_019_R_Wijeratne_021420_CD_F6.raw	F65.6	135.7	153.1	156.9	113	130.5	103.5	87.8	86.3	167.9	160.4	149.4	109.8	93.9	76.4	71.3	69.8		4.27	1	1.439e-05	2.819e-05
		FALSE	High	Sequest HT (A2)	Unambiguous	[K].gDLDIAGPNLEGDFkGPk.[V]	N-Term(TMTpro); K15(TMTpro); K18(TMTpro)	1	Q09666	Q09666	1	3	0.5512	0	1	1	919.186	2755.54	2755.54	-0.44	-0.00041	HCD (High Energy Collision Dissociation)	MS2	0	27.8		86	113.188	42750	010_2019_08_019_R_Wijeratne_021420_GH_F6.raw	F71.6	39.8	37.8	43.7	26.3	16.5	23.3	24.6	15	41.8	45	37.3	22.3	23.9	12.7	18.5	16.9		2.83	1	1.439e-05	2.892e-05
		FALSE	High	Sequest HT (A2)	Unambiguous	[K].gDLDIAGPNLEGDFkGPk.[V]	N-Term(TMTpro); K15(TMTpro); K18(TMTpro)	1	Q09666	Q09666	1	4	0.6932	0	1	1	689.641	2755.54	2755.54	-0.28	-0.00019	HCD (High Energy Collision Dissociation)	MS2	24.3929	70.2		51.877	111.291	44409	010_2019_08_019_R_Wijeratne_021420_EF_F4.raw	F70.4	87	101	105.4	57.4	59.7	41	49	38.3	100.5	93.6	116.5	76.5	58.9	48.4	40.1	50.4		4.27	1	1.806e-05	3.846e-05
		FALSE	High	Sequest HT (A2)	Unambiguous	[K].gDLDIAGPNLEGDFkGPk.[V]	N-Term(TMTpro); K15(TMTpro); K18(TMTpro)	1	Q09666	Q09666	1	3	0.6745	0	1	1	919.187	2755.55	2755.54	0.26	0.00024	HCD (High Energy Collision Dissociation)	MS2	0	31.5	-50	87	122.429	66563	2020_10_137_Wijeratne_CETSA-UPR-480TechRep_CD_F1-6.raw	F68.6	39.5	39	31.7	31.4	29.9	23.8	21.8	21.3	41.2	42.7	41	40.1	30.2	25.5	20	25.2		2.12	1	6.383e-05	0.0001301
		FALSE	High	Sequest HT (A2)	Unambiguous	[K].gDLDIAGPNLEGDFkGPk.[V]	N-Term(TMTpro); K15(TMTpro); K18(TMTpro)	1	Q09666	Q09666	1	3	0.5474	0	1	1	919.185	2755.54	2755.54	-1.22	-0.00112	HCD (High Energy Collision Dissociation)	MS2	0	35		86	111.892	41649	010_2019_08_019_R_Wijeratne_021420_GH_F7.raw	F71.7	46.8	55.7	59.6	31.8	21	21.8	26.3	18.6	59.6	52.9	50.4	34	27.4	14.7	16.6	22.8		2.74	1	6.383e-05	0.0001594
		FALSE	High	Sequest HT (A2)	Unambiguous	[K].gDLDIAGPNLEGDFkGPk.[V]	N-Term(TMTpro); K15(TMTpro); K18(TMTpro)	1	Q09666	Q09666	1	3	0.2888	0	1	1	919.185	2755.54	2755.54	-1.32	-0.00121	HCD (High Energy Collision Dissociation)	MS2	0	32.4		86	113.795	43495	010_2019_08_019_R_Wijeratne_021420_GH_F5.raw	F71.5	44.7	48.7	55.5	28.5	22.5	22.4	22.5	18.5	44.5	46.4	54.9	32.1	24.4	15.7	18.9	18.2		1.87	1	0.0001744	0.001195
		FALSE	High	Sequest HT (A2)	Unambiguous	[K].gDLDIAGPNLEGDFkGPk.[V]	N-Term(TMTpro); K15(TMTpro); K18(TMTpro)	1	Q09666	Q09666	1	3	0.5906	0	1	1	919.187	2755.55	2755.54	0.17	0.00015	HCD (High Energy Collision Dissociation)	MS2	0	27.5	-50	87	123.615	66841	2020_10_137_Wijeratne_CETSA-UPR-480TechRep_AB_F1-6.raw	F67.6	37.8	27.9	35.1	21.1	15.9	26.7	18.4	19.6	41.5	37.4	40.8	27.8	28.5	28	17	16.3		1.71	1	0.001841	0.01359
	FALSE	High	[K].GDLDIAGPNLEGDFK.[G]	1xTMTpro [K15]; 1xTMTpro [N-Term]	2.13374e-06	4.52754e-05	1	1	33	Q09666	Q09666 [3431-3445]		0	2169.17	719.6	816.1	614.9	745.5	650.4	699.7	406.8	511.3	267.5	382.9	350.8	362.1	260	278.5	248.8	214.4	431.2	490.4	191.7	207.6	109.2	126.6	443.4	473.9	184.7	194.3	124.2	123.7	568.1	451	228.8	205.9	131.8	118.9	356.9	344.5	122.3	141.8	80.1	80.4	361.9	272.1	131.9	122.7	57.9	64.6	294.8	215.1	117.3	93.9	54.8	44.1	243.7	209.2	107.6	85.8	76.5	56.1	244.8	244.5	98.4	94.5	48.6	47.7																			119.76	122.37	115.88	116.55			122.62	122.52	114.48	115.36			117.72	124.52	115.56	117.54			124.35	130.21	118.13	118.63			121.81	125.78	117.76	121.44			119.99	129.16	118.94	115.49			125.6	129.61	120.35	117.63			122.82	130.54	120.61	124.61		High	High	High	High	High	High	High	High	High	High	High	High	High	High	High	High	High	High	High	High	High	High	High	High	High	High	High	High	High	High	High	High	High	High	High	High	High	High	High	High	High	High	High	High	High	High	High	High	High	High	High	High	High	High	High	High	High	High	High	High	High	High	High	High	High	High	High	High	High	High	High	High	High	High	High	High	High	High	High	High	High	High	High	High	High	High	High	High	High	High	High	High	High	High	High	High	High	High	High	High	High	High	High	High	High	High	High	High	High	High	High	High	High	High	High	High	High	High	High	High	High	High	High	High	High	High	High	High	High	7.825e-06	4.554e-07	4.15
		Checked	Confidence	Identifying Node	PSM Ambiguity	Annotated Sequence	Modifications	# Proteins	Master Protein Accessions	Protein Accessions	# Missed Cleavages	Charge	DeltaScore	DeltaCn	Rank	Search Engine Rank	m/z [Da]	MH+ [Da]	Theo. MH+ [Da]	DeltaM [ppm]	Deltam/z [Da]	Activation Type	MS Order	Isolation Interference [%]	Average Reporter S/N	Comp. Voltage [V]	Ion Inject Time [ms]	RT [min]	First Scan	Spectrum File	File ID	Abundance: 126	Abundance: 127N	Abundance: 127C	Abundance: 128N	Abundance: 128C	Abundance: 129N	Abundance: 129C	Abundance: 130N	Abundance: 130C	Abundance: 131N	Abundance: 131C	Abundance: 132N	Abundance: 132C	Abundance: 133N	Abundance: 133C	Abundance: 134N	Quan Info	XCorr	# Protein Groups	Percolator q-Value	Percolator PEP
		FALSE	High	Sequest HT (A2)	Unambiguous	[K].gDLDIAGPNLEGDFk.[G]	N-Term(TMTpro); K15(TMTpro)	1	Q09666	Q09666	0	2	0.7036	0	1	1	1085.09	2169.17	2169.17	-1.07	-0.00116	HCD (High Energy Collision Dissociation)	MS2	0	57.5		86	131.016	52490	010_2019_08_019_R_Wijeratne_021420_GH_F3.raw	F71.3	51.1	73.8	71.2	55.9	45.9	45.2	72	43.5	71.8	66.6	69.9	56.8	55.5	34.3	52	54.1		4.15	1	7.825e-06	4.554e-07
		FALSE	High	Sequest HT (A2)	Unambiguous	[K].gDLDIAGPNLEGDFk.[G]	N-Term(TMTpro); K15(TMTpro)	1	Q09666	Q09666	0	2	0.6559	0	1	1	1085.09	2169.17	2169.17	2.08	0.00225	HCD (High Energy Collision Dissociation)	MS2	8.21982	176		86	127.247	52117	010_2019_08_019_R_Wijeratne_021420_EF_F3.raw	F70.3	176.8	175.1	203.2	164.7	161.4	149.2	164.7	138	204.3	189.3	208.7	225.4	171.4	162.9	150.3	170.7		5.58	1	7.825e-06	4.223e-06
		FALSE	High	Sequest HT (A2)	Unambiguous	[K].gDLDIAGPNLEGDFk.[G]	N-Term(TMTpro); K15(TMTpro)	1	Q09666	Q09666	0	3	0.7137	0	1	1	723.727	2169.17	2169.17	-1.16	-0.00084	HCD (High Energy Collision Dissociation)	MS2	53.5313	102.4		86	127.992	52239	010_2019_08_019_R_Wijeratne_021420_CD_F3.raw	F65.3	119.3	119.2	149.9	104.3	102.2	95.1	86.8	88.6	122.6	127.7	117.6	100.9	83.1	82.2	62.6	76.9		5.03	1	7.825e-06	2.553e-05
		FALSE	High	Sequest HT (A2)	Unambiguous	[K].gDLDIAGPNLEGDFk.[G]	N-Term(TMTpro); K15(TMTpro)	1	Q09666	Q09666	0	2	0.6513	0	1	1	1085.09	2169.17	2169.17	1	0.00109	HCD (High Energy Collision Dissociation)	MS2	0	116.9		86	127.792	50821	010_2019_08_019_R_Wijeratne_021420_AB_F5.raw	F64.5	190.4	159.9	174.3	82.3	61.2	84.8	57.3	63.3	214.3	198.9	193.9	112	75	82.4	68.8	50.9		4.56	1	7.825e-06	1.328e-05
		FALSE	High	Sequest HT (A2)	Unambiguous	[K].gDLDIAGPNLEGDFk.[G]	N-Term(TMTpro); K15(TMTpro)	1	Q09666	Q09666	0	2	0.7543	0	1	1	1085.09	2169.17	2169.17	-1.42	-0.00154	HCD (High Energy Collision Dissociation)	MS2	0	50		32.597	129.411	52009	010_2019_08_019_R_Wijeratne_021420_AB_F4.raw	F64.4	67.2	52.7	58	43.5	27.8	46.9	38.9	35.1	76.4	67.7	64.5	54.7	43.6	50.3	41.7	30.3		4.64	1	1.439e-05	2.742e-05
		FALSE	High	Sequest HT (A2)	Unambiguous	[K].gDLDIAGPNLEGDFk.[G]	N-Term(TMTpro); K15(TMTpro)	1	Q09666	Q09666	0	3	0.742	0	1	1	723.727	2169.17	2169.17	-0.61	-0.00044	HCD (High Energy Collision Dissociation)	MS2	12.3772	57		71.62	130.667	53473	010_2019_08_019_R_Wijeratne_021420_CD_F2.raw	F65.2	70.9	68.1	85.6	59.5	62.6	59.5	38.3	44.2	70.6	69.2	67.4	52.4	47.5	37.7	37.7	41		4.69	1	1.806e-05	3.188e-05
		FALSE	High	Sequest HT (A2)	Unambiguous	[K].gDLDIAGPNLEGDFk.[G]	N-Term(TMTpro); K15(TMTpro)	1	Q09666	Q09666	0	2	0.7113	0	1	1	1085.09	2169.17	2169.17	2.43	0.00264	HCD (High Energy Collision Dissociation)	MS2	20.9124	57.2		86	126.204	51639	010_2019_08_019_R_Wijeratne_021420_EF_F3.raw	F70.3	67.7	67.8	70.2	54.5	47.7	42.3	40.7	38.5	74.9	73.1	79.7	72.3	53.1	41.3	39.4	52.8		4.26	1	1.806e-05	3.813e-05
		FALSE	High	Sequest HT (A2)	Unambiguous	[K].gDLDIAGPNLEGDFk.[G]	N-Term(TMTpro); K15(TMTpro)	1	Q09666	Q09666	0	3	0.7316	0	1	1	723.728	2169.17	2169.17	0.01	1e-05	HCD (High Energy Collision Dissociation)	MS2	48.749	133.4		38.657	127.293	52138	010_2019_08_019_R_Wijeratne_021420_EF_F3.raw	F70.3	131	144.8	161	112.9	122.4	108.3	126.3	104.7	161	143.2	166	163.7	122.9	113.8	123.2	128.5		5.29	1	1.806e-05	3.316e-05
		FALSE	High	Sequest HT (A2)	Unambiguous	[K].gDLDIAGPNLEGDFk.[G]	N-Term(TMTpro); K15(TMTpro)	1	Q09666	Q09666	0	3	0.7136	0	1	1	723.729	2169.17	2169.17	1.62	0.00117	HCD (High Energy Collision Dissociation)	MS2	28.3336	48.9		86	131.464	52816	010_2019_08_019_R_Wijeratne_021420_GH_F2.raw	F71.2	61.4	59.6	72.9	45.9	33.3	36.7	53.9	31.6	64.8	62.3	62.6	50.1	41.8	29.2	37.6	38.2		4.12	1	1.806e-05	3.181e-05
		FALSE	High	Sequest HT (A2)	Unambiguous	[K].gDLDIAGPNLEGDFk.[G]	N-Term(TMTpro); K15(TMTpro)	1	Q09666	Q09666	0	3	0.7384	0	1	1	723.727	2169.17	2169.17	-0.52	-0.00038	HCD (High Energy Collision Dissociation)	MS2	31.2326	80.3		8.445	131.085	52629	010_2019_08_019_R_Wijeratne_021420_AB_F3.raw	F64.3	96	79.6	85.3	70.8	51.8	84	66.5	57.4	109.1	92.6	96.4	94.7	86.3	89	73.3	51.2		5.16	1	3.666e-05	5.405e-05
		FALSE	High	Sequest HT (A2)	Unambiguous	[K].gDLDIAGPNLEGDFk.[G]	N-Term(TMTpro); K15(TMTpro)	1	Q09666	Q09666	0	3	0.6343	0	1	1	723.728	2169.17	2169.17	0.18	0.00013	HCD (High Energy Collision Dissociation)	MS2	51.0666	97.7		86	128.378	51538	010_2019_08_019_R_Wijeratne_021420_AB_F4.raw	F64.4	155.4	140.4	126.3	79.3	61.5	68.4	48.3	47.5	171.9	155.7	148.1	106.6	82.6	72.6	56.1	42.9		3.61	1	3.888e-05	6.456e-05
		FALSE	High	Sequest HT (A2)	Unambiguous	[K].gDLDIAGPNLEGDFk.[G]	N-Term(TMTpro); K15(TMTpro)	1	Q09666	Q09666	0	3	0.7193	0	1	1	723.727	2169.17	2169.17	-0.46	-0.00033	HCD (High Energy Collision Dissociation)	MS2	15.4417	166.6		86	129.02	52713	010_2019_08_019_R_Wijeratne_021420_CD_F3.raw	F65.3	187.1	186.5	267.6	168.2	168.1	143.3	127.1	118.4	229.4	218.3	214.5	162.5	134.8	109	105.5	126		5.7	1	3.888e-05	5.858e-05
		FALSE	High	Sequest HT (A2)	Unambiguous	[K].gDLDIAGPNLEGDFk.[G]	N-Term(TMTpro); K15(TMTpro)	1	Q09666	Q09666	0	3	0.7227	0	1	1	723.726	2169.16	2169.17	-1.58	-0.00114	HCD (High Energy Collision Dissociation)	MS2	7.52116	42.4		86	131.017	52882	010_2019_08_019_R_Wijeratne_021420_AB_F2.raw	F64.2	54	47.9	48	40.3	29.5	41.1	32.6	28.8	63	49.1	51.9	48.7	42.4	41.4	33.4	26.3		4.22	1	4.276e-05	7.976e-05
		FALSE	High	Sequest HT (A2)	Unambiguous	[K].gDLDIAGPNLEGDFk.[G]	N-Term(TMTpro); K15(TMTpro)	1	Q09666	Q09666	0	3	0.7271	0	1	1	723.728	2169.17	2169.17	0.23	0.00016	HCD (High Energy Collision Dissociation)	MS2	16.74	70.9		37.087	128.842	52002	010_2019_08_019_R_Wijeratne_021420_CD_F4.raw	F65.4	87.7	94.8	109.6	71.7	74.2	54.9	52.3	51.7	95.3	89.4	92.1	74.6	52.3	44.8	40.1	49.4		4.69	1	4.276e-05	7.764e-05
		FALSE	High	Sequest HT (A2)	Unambiguous	[K].gDLDIAGPNLEGDFk.[G]	N-Term(TMTpro); K15(TMTpro)	1	Q09666	Q09666	0	3	0.715	0	1	1	723.728	2169.17	2169.17	0.89	0.00064	HCD (High Energy Collision Dissociation)	MS2	43.4721	42.7		86	130.139	53135	010_2019_08_019_R_Wijeratne_021420_EF_F2.raw	F70.2	56.3	55.6	67.8	35.9	38.5	24.8	34	19.5	63.4	55.4	68.1	53.1	32.6	29.3	24.6	24.9		3.79	1	4.276e-05	8.058e-05
		FALSE	High	Sequest HT (A2)	Unambiguous	[K].gDLDIAGPNLEGDFk.[G]	N-Term(TMTpro); K15(TMTpro)	1	Q09666	Q09666	0	2	0.53	0	1	1	1085.09	2169.17	2169.17	0.1	0.00011	HCD (High Energy Collision Dissociation)	MS2	0	108.9		86	126.295	51153	010_2019_08_019_R_Wijeratne_021420_EF_F4.raw	F70.4	170.9	182	182.5	74.6	69.6	46.1	43.6	41.3	191.7	190.6	220.1	119.2	72.3	48.7	38.9	50.4		2.83	1	5.743e-05	0.0001133
		FALSE	High	Sequest HT (A2)	Unambiguous	[K].gDLDIAGPNLEGDFk.[G]	N-Term(TMTpro); K15(TMTpro)	1	Q09666	Q09666	0	3	0.5572	0	1	1	723.726	2169.16	2169.17	-2.35	-0.0017	HCD (High Energy Collision Dissociation)	MS2	0	96.4		59.215	128.74	49919	010_2019_08_019_R_Wijeratne_021420_GH_F5.raw	F71.5	130	141.8	148	91.6	60.8	60.8	76.8	58	154.1	149.7	153.8	93.7	79.8	40.5	51.3	51.7		2.71	1	5.743e-05	0.0001123
		FALSE	High	Sequest HT (A2)	Unambiguous	[K].gDLDIAGPNLEGDFk.[G]	N-Term(TMTpro); K15(TMTpro)	1	Q09666	Q09666	0	4	0.5531	0	1	1	543.049	2169.17	2169.17	2.12	0.00115	HCD (High Energy Collision Dissociation)	MS2	72.8009	30.3	-50	87	137.969	75145	2020_10_137_Wijeratne_CETSA-UPR-480TechRep_AB_F1-3.raw	F67.3	36.7	39.5	39.6	29.3	19	27.2	20.2	17.1	44.3	39.8	37	37	32.1	26.4	22.9	17.3		2.73	1	6.383e-05	0.000148
		FALSE	High	Sequest HT (A2)	Unambiguous	[K].gDLDIAGPNLEGDFk.[G]	N-Term(TMTpro); K15(TMTpro)	1	Q09666	Q09666	0	3	0.6658	0	1	1	723.727	2169.17	2169.17	-0.9	-0.00065	HCD (High Energy Collision Dissociation)	MS2	70.3818	67		86	127.819	52161	010_2019_08_019_R_Wijeratne_021420_CD_F3.raw	F65.3	81.3	86.3	103.4	68.2	70.6	56.9	44.8	48.7	97.4	91.2	90.5	55.5	53.4	41.8	38.4	44.2		4.01	1	6.383e-05	0.0001261
		FALSE	High	Sequest HT (A2)	Unambiguous	[K].gDLDIAGPNLEGDFk.[G]	N-Term(TMTpro); K15(TMTpro)	1	Q09666	Q09666	0	4	0.5497	0	1	1	543.048	2169.17	2169.17	0.96	0.00052	HCD (High Energy Collision Dissociation)	MS2	45.889	37.6	-50	87	133.856	73085	2020_10_137_Wijeratne_CETSA-UPR-480TechRep_EF_F1-4.raw	F66.4	55.2	49.3	69.2	31	36	33.6	26.2	26.1	55.8	52	51.9	28.8	29.7	20	17.9	18.9		3.02	1	7.204e-05	0.0002394
		FALSE	High	Sequest HT (A2)	Unambiguous	[K].gDLDIAGPNLEGDFk.[G]	N-Term(TMTpro); K15(TMTpro)	1	Q09666	Q09666	0	4	0.5156	0	1	1	543.048	2169.17	2169.17	0.57	0.00031	HCD (High Energy Collision Dissociation)	MS2	42.4034	25.6	-50	87	135.704	74054	2020_10_137_Wijeratne_CETSA-UPR-480TechRep_GH_F1-4b.raw	F69.5	34.4	40.3	41.8	24	17.5	16.1	21.7	13.7	39.3	39.4	36.1	23.8	17.8	14	17	12		2.56	1	7.64e-05	0.0002561
		FALSE	High	Sequest HT (A2)	Unambiguous	[K].gDLDIAGPNLEGDFk.[G]	N-Term(TMTpro); K15(TMTpro)	1	Q09666	Q09666	0	3	0.602	0	1	1	723.727	2169.17	2169.17	-0.83	-0.0006	HCD (High Energy Collision Dissociation)	MS2	25.1259	53.1		69.058	130.585	51324	010_2019_08_019_R_Wijeratne_021420_GH_F4.raw	F71.4	75.8	75.3	84.5	53.2	36.9	31.3	48.8	25.1	83.1	81.7	75.6	52.4	38.5	24.2	33	30.3		2.99	1	8.052e-05	0.0002697
		FALSE	High	Sequest HT (A2)	Unambiguous	[K].gDLDIAGPNLEGDFk.[G]	N-Term(TMTpro); K15(TMTpro)	1	Q09666	Q09666	0	4	0.5623	0	1	1	543.05	2169.18	2169.17	3.96	0.00215	HCD (High Energy Collision Dissociation)	MS2	76.1453	23.2	-50	87	136.041	74149	2020_10_137_Wijeratne_CETSA-UPR-480TechRep_CD_F1-3.raw	F68.3	29.5	33.4	26.1	19.7	19.8	18.4	15.4	15.4	25.9	30.1	34.6	30.6	17.8	19	13.6	21.3		2.81	1	8.875e-05	0.0003748
		FALSE	High	Sequest HT (A2)	Unambiguous	[K].gDLDIAGPNLEGDFk.[G]	N-Term(TMTpro); K15(TMTpro)	1	Q09666	Q09666	0	4	0.4708	0	1	1	543.05	2169.18	2169.17	3.63	0.00197	HCD (High Energy Collision Dissociation)	MS2	71.7848	28.5	-50	87	137.232	74648	2020_10_137_Wijeratne_CETSA-UPR-480TechRep_AB_F1-4.raw	F67.4	36.8	33.9	41.4	19.7	17.7	25.1	16.5	19.8	40.5	42.3	45.9	34.7	26.1	17.1	24.1	14.3		2.91	1	9.409e-05	0.0004288
		FALSE	High	Sequest HT (A2)	Unambiguous	[K].gDLDIAGPNLEGDFk.[G]	N-Term(TMTpro); K15(TMTpro)	1	Q09666	Q09666	0	4	0.345	0	1	1	543.046	2169.16	2169.17	-2.72	-0.00148	HCD (High Energy Collision Dissociation)	MS2	52.6793	22.3	-50	87	136.088	74085	2020_10_137_Wijeratne_CETSA-UPR-480TechRep_AB_F1-5.raw	F67.5	34.6	36.5	31.4	19.4	12.3	17	9	11	41.7	35.8	34.1	27.2	15.5	12.8	10	9.2		1.71	1	0.0001433	0.0008837
		FALSE	High	Sequest HT (A2)	Unambiguous	[K].gDLDIAGPNLEGDFk.[G]	N-Term(TMTpro); K15(TMTpro)	1	Q09666	Q09666	0	4	0.5155	0	1	1	543.047	2169.17	2169.17	-0.75	-0.00041	HCD (High Energy Collision Dissociation)	MS2	92.0874	10.5	-50	87	139.128	75231	2020_10_137_Wijeratne_CETSA-UPR-480TechRep_AB_F1-2.raw	F67.2	14	14.5	15.7	9.6	8.4	7.1	3.9	5.3	19.9	12.7	14	12.3	10.9	8.9	5.8	5.8		1.94	1	0.0001546	0.0009441
		FALSE	High	Sequest HT (A2)	Unambiguous	[K].gDLDIAGPNLEGDFk.[G]	N-Term(TMTpro); K15(TMTpro)	1	Q09666	Q09666	0	4	0.4924	0	1	1	543.048	2169.17	2169.17	1.33	0.00072	HCD (High Energy Collision Dissociation)	MS2	88.026	30.4	-50	87	134.919	73705	2020_10_137_Wijeratne_CETSA-UPR-480TechRep_EF_F1-3.raw	F66.3	35.4	45.8	40.1	32.3	31.5	23.4	22.9	23	42.3	38.9	39.8	31.2	25.6	16.2	15.7	22.6		3.29	1	0.0001569	0.00102
		FALSE	High	Sequest HT (A2)	Unambiguous	[K].gDLDIAGPNLEGDFk.[G]	N-Term(TMTpro); K15(TMTpro)	1	Q09666	Q09666	0	3	0.5324	0	1	1	723.728	2169.17	2169.17	1.09	0.00079	HCD (High Energy Collision Dissociation)	MS2	20.4827	53.5		86	129.072	52641	010_2019_08_019_R_Wijeratne_021420_EF_F2.raw	F70.2	63	67	71.9	40	43.6	39.1	33	28.8	77.3	74.4	74.1	64.3	55	45.3	34.5	45		3.4	1	0.0001569	0.001009
		FALSE	High	Sequest HT (A2)	Unambiguous	[K].gDLDIAGPNLEGDFk.[G]	N-Term(TMTpro); K15(TMTpro)	1	Q09666	Q09666	0	2	0.5851	0	1	1	1085.09	2169.18	2169.17	4.57	0.00496	HCD (High Energy Collision Dissociation)	MS2	41.9777	21.6		86	129.938	51993	010_2019_08_019_R_Wijeratne_021420_GH_F3.raw	F71.3	28.2	32.3	38.7	20.8	14.8	12.5	18.1	14.3	33.8	27.9	29.5	18.5	18.6	10.5	11.2	15.6		1.88	1	0.001688	0.01222
		FALSE	High	Sequest HT (A2)	Unambiguous	[K].gDLDIAGPNLEGDFk.[G]	N-Term(TMTpro); K15(TMTpro)	1	Q09666	Q09666	0	3	0.5198	0	1	1	723.726	2169.16	2169.17	-2.45	-0.00177	HCD (High Energy Collision Dissociation)	MS2	55.0244	14.5		86	132.233	53133	010_2019_08_019_R_Wijeratne_021420_AB_F1.raw	F64.1	17.2	20	19	16.3	8.4	12.3	9.2	7.7	22.7	18.5	22.7	11.5	16.3	11	9.5	9.3		2.52	1	0.001756	0.01282
		FALSE	High	Sequest HT (A2)	Unambiguous	[K].gDLDIAGPNLEGDFk.[G]	N-Term(TMTpro); K15(TMTpro)	1	Q09666	Q09666	0	2	0.5777	0	1	1	1085.09	2169.17	2169.17	2.29	0.00248	HCD (High Energy Collision Dissociation)	MS2	55.8015	69		86	130.068	52174	010_2019_08_019_R_Wijeratne_021420_AB_F3.raw	F64.3	97.6	96.4	84.7	60.9	37.5	62.3	43	39.3	108.4	90	102.6	76.5	63.3	58.9	45	37.8		2.51	1	0.001825	0.01347
		FALSE	High	Sequest HT (A2)	Unambiguous	[K].gDLDIAGPNLEGDFk.[G]	N-Term(TMTpro); K15(TMTpro)	1	Q09666	Q09666	0	3	0.433	0	1	1	723.728	2169.17	2169.17	0.65	0.00047	HCD (High Energy Collision Dissociation)	MS2	34.1104	58.3		18.766	126.388	50534	010_2019_08_019_R_Wijeratne_021420_CD_F5.raw	F65.5	85.5	94	105.3	57.5	57	37.1	26	30.5	95.1	97	77	55	37.5	23.6	25.9	28.1		2.24	1	0.00293	0.02509
		FALSE	High	Sequest HT (A2)	Unambiguous	[K].gDLDIAGPNLEGDFk.[G]	N-Term(TMTpro); K15(TMTpro)	1	Q09666	Q09666	0	3	0.3506	0	1	1	723.729	2169.17	2169.17	1.31	0.00095	HCD (High Energy Collision Dissociation)	MS2	0	181.1		86	127.172	49248	010_2019_08_019_R_Wijeratne_021420_AB_F6.raw	F64.6	312	274.8	284.8	169.9	97.2	94	64.7	64.2	353.3	337.2	293	201.2	135.6	99	61.3	55.7		2.51	1	0.007531	0.08611
	FALSE	High	[K].GHYEVTGSDDETGK.[L]	1xTMTpro [K14]; 1xTMTpro [N-Term]	8.1408e-07	4.52754e-05	1	1	12	Q09666	Q09666 [5834-5847]		0	2103.05	150	152.2	96.4	136.2	121.1	145.7	98.6	124	68.3	64.6	122.8	122.5	77.2	88.8	74.3	68.7	79.3	81.8	249.5	243.1	284.8	358.7	80.5	83.5	255.8	250	307.1	337.3	102.7	82	293.1	244.4	357.4	337.1	70.8	80.4	220	188.1	218.3	212	73.5	57.3	233.2	137.8	137.8	195.2	67.5	56.5	207.6	138.8	141.8	125.5	56.7	52.4	171.7	128.3	224.4	181.9	55	51	177.8	154.1	135.3	184.7	31.65	24.79	34.77	21.9	17.5	14.67	23.13	5.98	16.15	19.3	15.4	22.63	35.98	18.56	30.66	24.84	29.71	29.67			36.44	22.61	26.14	26.29			33.25	28.5	21.31	24.45			33.05	31.28	2.6	39.2			28.94	20.2	13.61	41.64			19.01	13.73	2.3	40.18			14.63	9.89	11.43	14.91			13.52	4.62	3.6	15.16			15.69	9.7		High	High	High	High	High	High	High	High	High	High	High	High	High	High	High	High	High	High	High	High	High	High	High	High	High	High	High	High	High	High	High	High	High	High	High	High	High	High	High	High	High	High	High	High	High	High	High	High	High	High	High	High	High	High	High	High	High	High	High	High	High	High	High	High	High	High	High	High	High	High	High	High	High	High	High	High	High	High	High	High	High	High	High	High	High	High	High	High	High	High	High	High	High	High	High	High	High	High	High	High	High	High	High	High	High	High	High	High	High	High	High	High	High	High	High	High	High	High	High	High	High	High	High	High	High	High	High	High	High	7.825e-06	1.634e-07	5.41
		Checked	Confidence	Identifying Node	PSM Ambiguity	Annotated Sequence	Modifications	# Proteins	Master Protein Accessions	Protein Accessions	# Missed Cleavages	Charge	DeltaScore	DeltaCn	Rank	Search Engine Rank	m/z [Da]	MH+ [Da]	Theo. MH+ [Da]	DeltaM [ppm]	Deltam/z [Da]	Activation Type	MS Order	Isolation Interference [%]	Average Reporter S/N	Comp. Voltage [V]	Ion Inject Time [ms]	RT [min]	First Scan	Spectrum File	File ID	Abundance: 126	Abundance: 127N	Abundance: 127C	Abundance: 128N	Abundance: 128C	Abundance: 129N	Abundance: 129C	Abundance: 130N	Abundance: 130C	Abundance: 131N	Abundance: 131C	Abundance: 132N	Abundance: 132C	Abundance: 133N	Abundance: 133C	Abundance: 134N	Quan Info	XCorr	# Protein Groups	Percolator q-Value	Percolator PEP
		FALSE	High	Sequest HT (A2)	Unambiguous	[K].gHYEVTGSDDETGk.[L]	N-Term(TMTpro); K14(TMTpro)	1	Q09666	Q09666	0	3	0.7271	0	1	1	701.689	2103.05	2103.05	2.33	0.00163	HCD (High Energy Collision Dissociation)	MS2	19.6483	114.3	-50	87	39.6681	20288	2020_10_137_Wijeratne_CETSA-UPR-480TechRep_GH_F1-2.raw	F69.2	129.2	156.5	162.9	112.7	66.6	59.5	114.1	62.7	181.8	173.2	166.2	108	97.7	58.7	82	97.2		5.57	1	7.825e-06	1.196e-06
		FALSE	High	Sequest HT (A2)	Unambiguous	[K].gHYEVTGSDDETGk.[L]	N-Term(TMTpro); K14(TMTpro)	1	Q09666	Q09666	0	3	0.6953	0	1	1	701.687	2103.05	2103.05	-0.52	-0.00036	HCD (High Energy Collision Dissociation)	MS2	0	60.8		23.073	30.471	10044	010_2019_08_019_R_Wijeratne_021420_CD_F1.raw	F65.1	64.1	66.8	88.2	69.5	66.7	66.4	52.3	56.4	66.1	69.2	68.9	60.5	42.3	42.2	47.1	45.8		5.12	1	7.825e-06	3.283e-06
		FALSE	High	Sequest HT (A2)	Unambiguous	[K].gHYEVTGSDDETGk.[L]	N-Term(TMTpro); K14(TMTpro)	1	Q09666	Q09666	0	3	0.7176	0	1	1	701.689	2103.05	2103.05	2.32	0.00163	HCD (High Energy Collision Dissociation)	MS2	10.1319	68.3	-50	87	40.3672	20267	2020_10_137_Wijeratne_CETSA-UPR-480TechRep_EF_F1-1.raw	F66.1	77.2	84.9	86	81.6	75.7	63.1	50.4	58.5	89	84.1	74.4	67.3	50.4	49.2	47.2	53.9		5.17	1	7.825e-06	3.974e-06
		FALSE	High	Sequest HT (A2)	Unambiguous	[K].gHYEVTGSDDETGk.[L]	N-Term(TMTpro); K14(TMTpro)	1	Q09666	Q09666	0	3	0.6932	0	1	1	701.689	2103.05	2103.05	2.18	0.00153	HCD (High Energy Collision Dissociation)	MS2	12.1277	66.2	-50	87	39.752	19925	2020_10_137_Wijeratne_CETSA-UPR-480TechRep_GH_F1-1.raw	F69.1	82.2	91	103.6	62.3	33	35.6	55.8	38.3	100.1	95.8	105.2	55.6	53.8	41.6	51.6	54.2		5.15	1	7.825e-06	6.017e-06
		FALSE	High	Sequest HT (A2)	Unambiguous	[K].gHYEVTGSDDETGk.[L]	N-Term(TMTpro); K14(TMTpro)	1	Q09666	Q09666	0	3	0.7033	0	1	1	701.69	2103.05	2103.05	2.66	0.00187	HCD (High Energy Collision Dissociation)	MS2	15.9939	137.5	-50	87	40.0852	20528	2020_10_137_Wijeratne_CETSA-UPR-480TechRep_EF_F1-2.raw	F66.2	172.3	170.9	207.1	138.4	157.5	144.5	121.3	119.3	154.1	165.9	170	120.8	87.4	89.6	81.1	100.2		5.46	1	7.825e-06	1.194e-06
		FALSE	High	Sequest HT (A2)	Unambiguous	[K].gHYEVTGSDDETGk.[L]	N-Term(TMTpro); K14(TMTpro)	1	Q09666	Q09666	0	3	0.732	0	1	1	701.689	2103.05	2103.05	1.92	0.00134	HCD (High Energy Collision Dissociation)	MS2	15.1828	125.3	-50	87	44.0937	21595	2020_10_137_Wijeratne_CETSA-UPR-480TechRep_AB_F1-1.raw	F67.1	188.4	123.9	137.1	116.3	76.6	137	100.1	92.6	181.7	159.2	161.7	129.4	74.1	143.9	101.3	82		5.41	1	7.825e-06	1.634e-07
		FALSE	High	Sequest HT (A2)	Unambiguous	[K].gHYEVTGSDDETGk.[L]	N-Term(TMTpro); K14(TMTpro)	1	Q09666	Q09666	0	3	0.7104	0	1	1	701.688	2103.05	2103.05	0.14	0.0001	HCD (High Energy Collision Dissociation)	MS2	0	91.6		42.351	31.2736	9879	010_2019_08_019_R_Wijeratne_021420_AB_F1.raw	F64.1	119.5	75	106.9	83.6	60.9	110.1	59.5	59.6	127.5	116.5	131.3	118.9	56.3	104.2	77.8	57.5		6.18	1	7.825e-06	1.096e-06
		FALSE	High	Sequest HT (A2)	Unambiguous	[K].gHYEVTGSDDETGk.[L]	N-Term(TMTpro); K14(TMTpro)	1	Q09666	Q09666	0	3	0.7478	0	1	1	701.687	2103.05	2103.05	-0.33	-0.00023	HCD (High Energy Collision Dissociation)	MS2	4.41103	198		86	31.1032	10343	010_2019_08_019_R_Wijeratne_021420_GH_F1.raw	F71.1	218.8	241.7	281.7	177.4	120.4	127.8	203.9	121	305.3	275	269.2	183.6	177.1	117	176	172.4		6.7	1	7.825e-06	1.549e-06
		FALSE	High	Sequest HT (A2)	Unambiguous	[K].gHYEVTGSDDETGk.[L]	N-Term(TMTpro); K14(TMTpro)	1	Q09666	Q09666	0	3	0.6858	0	1	1	701.69	2103.06	2103.05	3.19	0.00224	HCD (High Energy Collision Dissociation)	MS2	6.90382	82.9	-50	87	41.3601	20559	2020_10_137_Wijeratne_CETSA-UPR-480TechRep_CD_F1-1.raw	F68.1	98.2	97.1	119.5	72.1	80.9	68.6	61.5	53.6	101.2	100.8	97.7	106.9	77.6	75.7	58.2	56.8		5.41	1	7.825e-06	1.113e-05
		FALSE	High	Sequest HT (A2)	Unambiguous	[K].gHYEVTGSDDETGk.[L]	N-Term(TMTpro); K14(TMTpro)	1	Q09666	Q09666	0	3	0.6447	0	1	1	701.686	2103.04	2103.05	-2.26	-0.00159	HCD (High Energy Collision Dissociation)	MS2	85.1809	104.3	-50	87	42.2	21539	2020_10_137_Wijeratne_CETSA-UPR-480TechRep_AB_F1-3.raw	F67.3	163.4	123.5	154.5	85.6	64.6	84.5	54.5	54.1	174.4	156.7	170.3	102.7	76.9	86.9	73	43.3		3.8	1	1.806e-05	3.968e-05
		FALSE	High	Sequest HT (A2)	Unambiguous	[K].gHYEVTGSDDETGk.[L]	N-Term(TMTpro); K14(TMTpro)	1	Q09666	Q09666	0	2	0.79	0	1	1	1052.03	2103.05	2103.05	1.47	0.00154	HCD (High Energy Collision Dissociation)	MS2	0	8		86	29.7422	9925	010_2019_08_019_R_Wijeratne_021420_EF_F1.raw	F70.1	9.1	9.1	10.7	7	5.4	5.8	7.5	5.2	9	9.6	9.1	14.5	7.2	7.3	4	7.4		3.19	1	3.666e-05	5.589e-05
		FALSE	High	Sequest HT (A2)	Unambiguous	[K].gHYEVTGSDDETGk.[L]	N-Term(TMTpro); K14(TMTpro)	1	Q09666	Q09666	0	3	0.6927	0	1	1	701.689	2103.05	2103.05	2.33	0.00163	HCD (High Energy Collision Dissociation)	MS2	42.1479	96.6	-50	87	39.428	20415	2020_10_137_Wijeratne_CETSA-UPR-480TechRep_GH_F1-3.raw	F69.3	159.3	142.8	187	93.7	58.2	62.2	77.1	50.2	139.6	144.8	150.7	81.2	63.7	34.3	54.3	46.4		3.58	1	3.888e-05	5.87e-05
	FALSE	High	[K].GKGGVTGSPEASISGSK.[G]	2xTMTpro [K2; K17]; 1xTMTpro [N-Term]	1.72477e-05	4.52754e-05	1	1	7	Q09666	Q09666 [5724-5740]		1	2431.4	45.9	52.3	34.7	45.7	44.9	46.4	27.1	33.9	18.3	41.3	32.2	28.9	21.2	25.3	23.3	18.3	51.1	57.2	49.1	60.7			47.2	49.7	46.4	55			46.5	55.4	47.9	57.4			41	39.4	37	43.9			40.3	30.6	36.6	25.8			28.3	28	28.1	27.7			31	26.6	26.2	26.2			27.7	27.4	24.9	28.1																			28.61	29.98	39.3	39.99			36.22	43.25	39.93	46.17			33.55	32.21	42.64	37.73			56	41.88	14.07	28.22			44.48	49.74	27.3	49.54			71.68	50.76	26.01	66.78			38.37	47.64	33.32	45.95			46.34	40.72	23.01	54.43				High	High	High	High	High	High	High	High	High	High	High	High	High	High	High	High	High	High	High	High	High	High	High	High	High	High	High	High	High	High	High	High	High	High	High	High	High	High	High	High	Not Found	Not Found	Not Found	Not Found	High	High	High	High	High	High	High	High	Not Found	Not Found	Not Found	Not Found	High	High	High	High	High	High	High	High	Not Found	Not Found	Not Found	Not Found	High	High	High	High	High	High	High	High	Not Found	Not Found	Not Found	Not Found	High	High	High	High	High	High	High	High	Not Found	Not Found	Not Found	Not Found	High	High	High	High	High	High	High	High	Not Found	Not Found	Not Found	Not Found	High	High	High	High	High	High	High	High	Not Found	Not Found	Not Found	Not Found	High	High	High	High	High	High	High	High	Not Found	Not Found	Not Found	Not Found	High	7.825e-06	4.233e-06	3.75
		Checked	Confidence	Identifying Node	PSM Ambiguity	Annotated Sequence	Modifications	# Proteins	Master Protein Accessions	Protein Accessions	# Missed Cleavages	Charge	DeltaScore	DeltaCn	Rank	Search Engine Rank	m/z [Da]	MH+ [Da]	Theo. MH+ [Da]	DeltaM [ppm]	Deltam/z [Da]	Activation Type	MS Order	Isolation Interference [%]	Average Reporter S/N	Comp. Voltage [V]	Ion Inject Time [ms]	RT [min]	First Scan	Spectrum File	File ID	Abundance: 126	Abundance: 127N	Abundance: 127C	Abundance: 128N	Abundance: 128C	Abundance: 129N	Abundance: 129C	Abundance: 130N	Abundance: 130C	Abundance: 131N	Abundance: 131C	Abundance: 132N	Abundance: 132C	Abundance: 133N	Abundance: 133C	Abundance: 134N	Quan Info	XCorr	# Protein Groups	Percolator q-Value	Percolator PEP
		FALSE	High	Sequest HT (A2)	Unambiguous	[K].gkGGVTGSPEASISGSk.[G]	N-Term(TMTpro); K2(TMTpro); K17(TMTpro)	1	Q09666	Q09666	1	3	0.7873	0	1	1	811.137	2431.4	2431.4	-0.34	-0.00028	HCD (High Energy Collision Dissociation)	MS2	41.0338	53.3		86	46.6506	16028	010_2019_08_019_R_Wijeratne_021420_CD_F6.raw	F65.6	62.7	61.3	59.2	62.4	55.8	49.5	41	38.9	70.9	68.1	69.8	53.4	44.2	40.7	37.7	36.9		4.42	1	7.825e-06	5.719e-06
		FALSE	High	Sequest HT (A2)	Unambiguous	[K].gkGGVTGSPEASISGSk.[G]	N-Term(TMTpro); K2(TMTpro); K17(TMTpro)	1	Q09666	Q09666	1	3	0.7653	0	1	1	811.138	2431.4	2431.4	0.44	0.00036	HCD (High Energy Collision Dissociation)	MS2	42.6603	51.5		86	43.4258	15005	010_2019_08_019_R_Wijeratne_021420_EF_F6.raw	F70.6	65.3	62	65.4	40.9	44.5	33.8	33.3	29.3	81.2	77.2	75.5	53.8	37.2	46.3	36.7	42.1		3.75	1	7.825e-06	4.233e-06
		FALSE	High	Sequest HT (A2)	Unambiguous	[K].gkGGVTGSPEASISGSk.[G]	N-Term(TMTpro); K2(TMTpro); K17(TMTpro)	1	Q09666	Q09666	1	3	0.7066	0	1	1	811.137	2431.4	2431.4	0.09	8e-05	HCD (High Energy Collision Dissociation)	MS2	47.1332	33.7		86	47.4657	15536	010_2019_08_019_R_Wijeratne_021420_AB_F7.raw	F64.7	45.9	34.7	44.9	27.1	18.3	32.2	21.2	23.3	52.3	45.7	46.4	33.9	41.3	28.9	25.3	18.3		3.17	1	1.439e-05	2.675e-05
		FALSE	High	Sequest HT (A2)	Unambiguous	[K].gkGGVTGSPEASISGSk.[G]	N-Term(TMTpro); K2(TMTpro); K17(TMTpro)	1	Q09666	Q09666	1	3	0.73	0	1	1	811.138	2431.4	2431.4	1.02	0.00083	HCD (High Energy Collision Dissociation)	MS2	56.3304	42.5		86	46.9997	16019	010_2019_08_019_R_Wijeratne_021420_AB_F6.raw	F64.6	55.6	40.6	45.4	43.4	23.9	36.8	32.6	29.3	64.4	56.1	57.4	43.9	45.7	42	36.8	26.6		3	1	5.434e-05	0.0001083
		FALSE	High	Sequest HT (A2)	Unambiguous	[K].gkGGVTGSPEASISGSk.[G]	N-Term(TMTpro); K2(TMTpro); K17(TMTpro)	1	Q09666	Q09666	1	3	0.455	0	1	1	811.136	2431.39	2431.4	-1.3	-0.00106	HCD (High Energy Collision Dissociation)	MS2	66.9424	49.1	-50	87	60.9892	31749	2020_10_137_Wijeratne_CETSA-UPR-480TechRep_AB_F1-6.raw	F67.6	62.4	67	65.7	46.4	26.7	39.9	29.7	29.7	79.7	71.6	68.2	55	53.1	35.2	34.7	20.3		2.22	1	9.409e-05	0.000433
		FALSE	High	Sequest HT (A2)	Unambiguous	[K].gkGGVTGSPEASISGSk.[G]	N-Term(TMTpro); K2(TMTpro); K17(TMTpro)	1	Q09666	Q09666	1	3	0.6834	0	1	1	811.138	2431.4	2431.4	0.65	0.00052	HCD (High Energy Collision Dissociation)	MS2	0	29.5	-50	87	58.9071	30950	2020_10_137_Wijeratne_CETSA-UPR-480TechRep_EF_F1-6.raw	F66.6	36.9	34.7	35.1	33.5	30.1	23.3	20.6	21.1	45.4	39.2	43.7	35.9	17.9	16.6	18.7	18.7		1.99	1	0.0002208	0.001526
		FALSE	High	Sequest HT (A2)	Unambiguous	[K].gkGGVTGSPEASISGSk.[G]	N-Term(TMTpro); K2(TMTpro); K17(TMTpro)	1	Q09666	Q09666	1	3	0.645	0	1	1	811.137	2431.4	2431.4	-0.04	-3e-05	HCD (High Energy Collision Dissociation)	MS2	0	29	-50	87	59.3616	31176	2020_10_137_Wijeratne_CETSA-UPR-480TechRep_CD_F1-6.raw	F68.6	41.6	36.3	36.5	27	29.1	16.2	23.5	19.7	46.1	36.2	43.9	29	21.2	19.2	18.7	20.4		2	1	0.0007041	0.005186
	FALSE	High	[K].GHYEVTGSDDETGKLQGSGVSLASK.[K]	2xTMTpro [K14; K25]; 1xTMTpro [N-Term]	1.20942e-07	4.52754e-05	1	1	7	Q09666	Q09666 [5834-5858]		1	3434.82	93.8	101.2	82.5	103.1	94.7	94.9	52.9	70.4	35.5	39.3	47.4	55.6	37.3	37.3	32.9	33.7	156.7	167	168	182.1			150.4	159.4	167.6	162			179.6	158.6	177.4	169.8			116.8	125.1	108.5	108			104	80.6	103.4	91.1			84.3	74.8	62.9	65.5			69.4	54	54	47.6			56	54.5	48.3	46.4																			66.89	74.14	67.98	74.38			73.7	67.85	64.4	75.18			65.1	82.11	73.75	59.02			57.14	82.89	70.96	52.09			45.81	66.21	59.9	36.8			35.17	56.72	38.79	23.73			31.98	47.14	40.03	7.12			13.09	17	21.4	7.6				High	Not Found	High	Not Found	High	Not Found	High	Not Found	High	Not Found	High	Not Found	High	Not Found	High	Not Found	High	Not Found	High	Not Found	High	Not Found	High	Not Found	High	Not Found	High	Not Found	High	Not Found	High	Not Found	High	High	High	High	High	High	High	High	Not Found	Not Found	Not Found	Not Found	High	High	High	High	High	High	High	High	Not Found	Not Found	Not Found	Not Found	High	High	High	High	High	High	High	High	Not Found	Not Found	Not Found	Not Found	High	High	High	High	High	High	High	High	Not Found	Not Found	Not Found	Not Found	High	High	High	High	High	High	High	High	Not Found	Not Found	Not Found	Not Found	High	High	High	High	High	High	High	High	Not Found	Not Found	Not Found	Not Found	High	High	High	High	High	High	High	High	Not Found	Not Found	Not Found	Not Found	High	High	High	High	High	High	High	High	Not Found	Not Found	Not Found	Not Found	High	7.825e-06	2.154e-08	8.53
		Checked	Confidence	Identifying Node	PSM Ambiguity	Annotated Sequence	Modifications	# Proteins	Master Protein Accessions	Protein Accessions	# Missed Cleavages	Charge	DeltaScore	DeltaCn	Rank	Search Engine Rank	m/z [Da]	MH+ [Da]	Theo. MH+ [Da]	DeltaM [ppm]	Deltam/z [Da]	Activation Type	MS Order	Isolation Interference [%]	Average Reporter S/N	Comp. Voltage [V]	Ion Inject Time [ms]	RT [min]	First Scan	Spectrum File	File ID	Abundance: 126	Abundance: 127N	Abundance: 127C	Abundance: 128N	Abundance: 128C	Abundance: 129N	Abundance: 129C	Abundance: 130N	Abundance: 130C	Abundance: 131N	Abundance: 131C	Abundance: 132N	Abundance: 132C	Abundance: 133N	Abundance: 133C	Abundance: 134N	Quan Info	XCorr	# Protein Groups	Percolator q-Value	Percolator PEP
		FALSE	High	Sequest HT (A2)	Unambiguous	[K].gHYEVTGSDDETGkLQGSGVSLASk.[K]	N-Term(TMTpro); K14(TMTpro); K25(TMTpro)	1	Q09666	Q09666	1	5	0.7684	0	1	1	687.767	3434.81	3434.82	-4.12	-0.00283	HCD (High Energy Collision Dissociation)	MS2	29.3201	67.9	-50	87	86.4879	46465	2020_10_137_Wijeratne_CETSA-UPR-480TechRep_CD_F1-4.raw	F68.4	104.3	102.8	109.6	66.6	51.3	34.4	34.4	27.8	116.3	100.9	116.8	81.1	42.5	41.3	31.4	25.3		4.62	1	7.825e-06	5.171e-06
		FALSE	High	Sequest HT (A2)	Unambiguous	[K].gHYEVTGSDDETGkLQGSGVSLASk.[K]	N-Term(TMTpro); K14(TMTpro); K25(TMTpro)	1	Q09666	Q09666	1	4	0.8061	0	1	1	859.462	3434.82	3434.82	0.85	0.00073	HCD (High Energy Collision Dissociation)	MS2	0	70.4		86	72.6135	27390	010_2019_08_019_R_Wijeratne_021420_CD_F4.raw	F65.4	93.7	84.4	109.2	76.1	74.3	65.4	55.1	51	93.3	94.5	81.7	63.9	48.5	48.9	38.2	48.3		8.51	1	7.825e-06	3.546e-08
		FALSE	High	Sequest HT (A2)	Unambiguous	[K].gHYEVTGSDDETGkLQGSGVSLASk.[K]	N-Term(TMTpro); K14(TMTpro); K25(TMTpro)	1	Q09666	Q09666	1	4	0.7902	0	1	1	859.468	3434.85	3434.82	8.51	0.00731	HCD (High Energy Collision Dissociation)	MS2	10.9469	63.3		86	73.3821	27459	010_2019_08_019_R_Wijeratne_021420_AB_F4.raw	F64.4	93.8	82.5	94.7	52.9	35.5	47.4	37.3	32.9	101.2	103.1	94.9	70.4	39.3	55.6	37.3	33.7		8.53	1	7.825e-06	2.154e-08
		FALSE	High	Sequest HT (A2)	Unambiguous	[K].gHYEVTGSDDETGkLQGSGVSLASk.[K]	N-Term(TMTpro); K14(TMTpro); K25(TMTpro)	1	Q09666	Q09666	1	4	0.8063	0	1	1	859.464	3434.83	3434.82	3.3	0.00284	HCD (High Energy Collision Dissociation)	MS2	0	71.7		64.881	70.9195	26755	010_2019_08_019_R_Wijeratne_021420_EF_F4.raw	F70.4	99.5	102.5	99.5	62.5	65.8	47.5	40.4	41.5	101.5	89.6	108.9	73.4	69.8	55.3	45.3	44		8.31	1	7.825e-06	2.147e-07
		FALSE	High	Sequest HT (A2)	Unambiguous	[K].gHYEVTGSDDETGkLQGSGVSLASk.[K]	N-Term(TMTpro); K14(TMTpro); K25(TMTpro)	1	Q09666	Q09666	1	5	0.563	0	1	1	687.771	3434.82	3434.82	0.64	0.00044	HCD (High Energy Collision Dissociation)	MS2	26.1089	114.2	-50	87	87.0541	46408	2020_10_137_Wijeratne_CETSA-UPR-480TechRep_CD_F1-5.raw	F68.5	157.6	165.3	185.9	112.7	94.2	74.3	52.9	33.6	182.6	167.9	191.1	163.8	91.4	73.1	45	36.2		2.7	1	1.806e-05	4.339e-05
		FALSE	High	Sequest HT (A2)	Unambiguous	[K].gHYEVTGSDDETGkLQGSGVSLASk.[K]	N-Term(TMTpro); K14(TMTpro); K25(TMTpro)	1	Q09666	Q09666	1	5	0.5439	0	1	1	687.769	3434.82	3434.82	-1.86	-0.00128	HCD (High Energy Collision Dissociation)	MS2	39.8029	98.2	-50	87	85.8919	46245	2020_10_137_Wijeratne_CETSA-UPR-480TechRep_EF_F1-4.raw	F66.4	171.1	171	184.8	105.6	87.1	42.1	38.1	29.7	179.9	169.2	153.9	87	59.2	40.9	27.3	23.7		2.28	1	6.383e-05	0.0001519
		FALSE	High	Sequest HT (A2)	Unambiguous	[K].gHYEVTGSDDETGkLQGSGVSLASk.[K]	N-Term(TMTpro); K14(TMTpro); K25(TMTpro)	1	Q09666	Q09666	1	5	0.5741	0	1	1	687.77	3434.82	3434.82	0.18	0.00012	HCD (High Energy Collision Dissociation)	MS2	30.0842	75.3	-50	87	85.1679	45877	2020_10_137_Wijeratne_CETSA-UPR-480TechRep_EF_F1-5.raw	F66.5	112.6	102.9	131.6	82.8	75.4	41.3	34.2	26.6	146.8	123.8	111	72	59.7	36.7	22.8	25.3		3.24	1	7.914e-05	0.0002641
	FALSE	High	[K].GGKPGLTIQAPQLEVSVPSANIEGLEGK.[L]	2xTMTpro [K3; K28]; 1xTMTpro [N-Term]	7.22629e-07	4.52754e-05	1	1	17	Q09666	Q09666 [342-369]		0	3702.13	210.6	242.8	188.6	227.6	197.6	231.2	165.2	203.6	96.1	184.7	142.5	148.2	86.7	112.4	87.6	85.4	479.1	528.9	241.7	265.5	43.8	46	462.4	475	236.7	248	39.7	44.3	581.3	470.1	273.1	277.6	45.4	41.1	413.6	395.4	169.8	252	27.3	28.5	426.4	333.4	171.3	150	18.9	26	348.8	231.8	119.2	145.7	19.2	12.1	271.2	194.3	103.4	98.7	23.8	14.4	226.7	239.3	95.7	131.8	14.1	17.4																																																																		High	Not Found	High	Not Found	High	Not Found	High	Not Found	High	Not Found	High	Not Found	High	Not Found	High	Not Found	High	Not Found	High	Not Found	High	Not Found	High	Not Found	High	Not Found	High	Not Found	High	Not Found	High	Not Found	High	Not Found	High	Not Found	Not Found	High	Not Found	High	Not Found	High	Not Found	High	High	Not Found	High	Not Found	Not Found	High	Not Found	High	Not Found	High	Not Found	High	High	Not Found	High	Not Found	Not Found	High	Not Found	High	Not Found	High	Not Found	High	High	Not Found	High	Not Found	Not Found	High	Not Found	High	Not Found	High	Not Found	High	High	Not Found	High	Not Found	Not Found	High	Not Found	High	Not Found	High	Not Found	High	High	Not Found	High	Not Found	Not Found	High	Not Found	High	Not Found	High	Not Found	High	High	Not Found	High	Not Found	Not Found	High	Not Found	High	Not Found	High	Not Found	High	High	Not Found	High	Not Found	Not Found	High	Not Found	High	Not Found	High	Not Found	High	High	7.825e-06	1.441e-07	7.33
		Checked	Confidence	Identifying Node	PSM Ambiguity	Annotated Sequence	Modifications	# Proteins	Master Protein Accessions	Protein Accessions	# Missed Cleavages	Charge	DeltaScore	DeltaCn	Rank	Search Engine Rank	m/z [Da]	MH+ [Da]	Theo. MH+ [Da]	DeltaM [ppm]	Deltam/z [Da]	Activation Type	MS Order	Isolation Interference [%]	Average Reporter S/N	Comp. Voltage [V]	Ion Inject Time [ms]	RT [min]	First Scan	Spectrum File	File ID	Abundance: 126	Abundance: 127N	Abundance: 127C	Abundance: 128N	Abundance: 128C	Abundance: 129N	Abundance: 129C	Abundance: 130N	Abundance: 130C	Abundance: 131N	Abundance: 131C	Abundance: 132N	Abundance: 132C	Abundance: 133N	Abundance: 133C	Abundance: 134N	Quan Info	XCorr	# Protein Groups	Percolator q-Value	Percolator PEP
		FALSE	High	Sequest HT (A2)	Unambiguous	[K].gGkPGLTIQAPQLEVSVPSANIEGLEGk.[L]	N-Term(TMTpro); K3(TMTpro); K28(TMTpro)	1	Q09666	Q09666	0	3	0.8392	0	1	1	1234.71	3702.12	3702.13	-0.44	-0.00054	HCD (High Energy Collision Dissociation)	MS2	0	24.6		24.44	149.377	59139	010_2019_08_019_R_Wijeratne_021420_AB_F6.raw	F64.6	31.3	27.3	31.5	25.6	14	21.7	13.3	9.6	30.3	34.6	41.4	29.8	26.7	24	19	12.8		6.22	1	7.825e-06	2.452e-06
		FALSE	High	Sequest HT (A2)	Unambiguous	[K].gGkPGLTIQAPQLEVSVPSANIEGLEGk.[L]	N-Term(TMTpro); K3(TMTpro); K28(TMTpro)	1	Q09666	Q09666	0	3	0.8582	0	1	1	1234.72	3702.15	3702.13	5.28	0.00652	HCD (High Energy Collision Dissociation)	MS2	10.6308	69.1		86	148.199	58607	010_2019_08_019_R_Wijeratne_021420_AB_F6.raw	F64.6	84.7	81.7	83.3	71.2	39.7	62.8	36.3	38.8	99.5	98.4	94.8	82.3	80.8	62.7	48.6	40.1		6.98	1	7.825e-06	1.163e-06
		FALSE	High	Sequest HT (A2)	Unambiguous	[K].gGkPGLTIQAPQLEVSVPSANIEGLEGk.[L]	N-Term(TMTpro); K3(TMTpro); K28(TMTpro)	1	Q09666	Q09666	0	3	0.8438	0	1	1	1234.72	3702.14	3702.13	2.69	0.00332	HCD (High Energy Collision Dissociation)	MS2	0	56		86	147.671	57411	010_2019_08_019_R_Wijeratne_021420_AB_F7.raw	F64.7	70.2	64.9	65.9	54.3	33.7	50.2	33.3	32.3	82.6	74.7	75.3	72	66.3	53	39.6	27.1		6.53	1	7.825e-06	7.176e-07
		FALSE	High	Sequest HT (A2)	Unambiguous	[K].gGkPGLTIQAPQLEVSVPSANIEGLEGk.[L]	N-Term(TMTpro); K3(TMTpro); K28(TMTpro)	1	Q09666	Q09666	0	3	0.8367	0	1	1	1234.72	3702.14	3702.13	4.08	0.00503	HCD (High Energy Collision Dissociation)	MS2	13.4551	78.4		86	147.983	60276	010_2019_08_019_R_Wijeratne_021420_CD_F5.raw	F65.5	100.4	99.1	134	85.1	81.3	60.8	51.1	44.3	113.2	106.7	105.6	84.4	67.7	40	33.4	48		6.37	1	7.825e-06	1.6e-06
		FALSE	High	Sequest HT (A2)	Unambiguous	[K].gGkPGLTIQAPQLEVSVPSANIEGLEGk.[L]	N-Term(TMTpro); K3(TMTpro); K28(TMTpro)	1	Q09666	Q09666	0	3	0.8026	0	1	1	1234.72	3702.14	3702.13	3.25	0.00401	HCD (High Energy Collision Dissociation)	MS2	13.9801	46.4		86	149.052	60766	010_2019_08_019_R_Wijeratne_021420_CD_F5.raw	F65.5	71.5	59.8	84.2	56.5	47.7	30.7	22.9	22.4	75.3	61.1	60.6	51.9	34.6	19.2	17.5	26.3		5.37	1	7.825e-06	3.573e-06
		FALSE	High	Sequest HT (A2)	Unambiguous	[K].gGkPGLTIQAPQLEVSVPSANIEGLEGk.[L]	N-Term(TMTpro); K3(TMTpro); K28(TMTpro)	1	Q09666	Q09666	0	3	0.8519	0	1	1	1234.72	3702.13	3702.13	1.49	0.00184	HCD (High Energy Collision Dissociation)	MS2	36.5188	28.9		86	150.625	59619	010_2019_08_019_R_Wijeratne_021420_GH_F5.raw	F71.5	43.8	39.7	45.4	27.3	18.9	19.2	23.8	14.1	46	44.3	41.1	28.5	26	12.1	14.4	17.4		5.94	1	7.825e-06	9.129e-06
		FALSE	High	Sequest HT (A2)	Unambiguous	[K].gGkPGLTIQAPQLEVSVPSANIEGLEGk.[L]	N-Term(TMTpro); K3(TMTpro); K28(TMTpro)	1	Q09666	Q09666	0	3	0.855	0	1	1	1234.72	3702.15	3702.13	6.44	0.00795	HCD (High Energy Collision Dissociation)	MS2	0	80.8		86	147.011	57810	010_2019_08_019_R_Wijeratne_021420_CD_F7.raw	F65.7	93.8	95.7	110.6	84.4	95.4	89.8	64.1	51.1	101.7	97.9	95.4	82.2	72.2	60.2	46.2	52.9		7.38	1	7.825e-06	6.806e-07
		FALSE	High	Sequest HT (A2)	Unambiguous	[K].gGkPGLTIQAPQLEVSVPSANIEGLEGk.[L]	N-Term(TMTpro); K3(TMTpro); K28(TMTpro)	1	Q09666	Q09666	0	3	0.8496	0	1	1	1234.72	3702.15	3702.13	6.84	0.00844	HCD (High Energy Collision Dissociation)	MS2	10.759	62.8		86	147.4	59066	010_2019_08_019_R_Wijeratne_021420_CD_F6.raw	F65.6	76.2	77.3	98.3	69.6	75.8	52.2	42.7	39.7	87.3	80.4	75.2	62.8	57.5	36.3	29.7	43.2		6.45	1	7.825e-06	1.074e-06
		FALSE	High	Sequest HT (A2)	Unambiguous	[K].gGkPGLTIQAPQLEVSVPSANIEGLEGk.[L]	N-Term(TMTpro); K3(TMTpro); K28(TMTpro)	1	Q09666	Q09666	0	3	0.8472	0	1	1	1234.71	3702.13	3702.13	0	0	HCD (High Energy Collision Dissociation)	MS2	0	111.4		86	148.477	59548	010_2019_08_019_R_Wijeratne_021420_CD_F6.raw	F65.6	137.2	130.5	154.2	118	126.2	115.3	90.4	69.2	151.4	128.9	133.3	114.1	101.4	76.1	67.5	68.9		7.33	1	7.825e-06	1.441e-07
		FALSE	High	Sequest HT (A2)	Unambiguous	[K].gGkPGLTIQAPQLEVSVPSANIEGLEGk.[L]	N-Term(TMTpro); K3(TMTpro); K28(TMTpro)	1	Q09666	Q09666	0	4	0.8229	0	1	1	926.286	3702.12	3702.13	-1.45	-0.00134	HCD (High Energy Collision Dissociation)	MS2	79.8187	43.9		49.811	146.99	56951	010_2019_08_019_R_Wijeratne_021420_GH_F8.raw	F71.8	60	66.2	92.5	42.9	26.1	28.3	25.5	15.4	83	70.4	68.4	41	31.7	19.1	19.3	12.9		6.38	1	7.825e-06	2.195e-05
		FALSE	High	Sequest HT (A2)	Unambiguous	[K].gGkPGLTIQAPQLEVSVPSANIEGLEGk.[L]	N-Term(TMTpro); K3(TMTpro); K28(TMTpro)	1	Q09666	Q09666	0	4	0.7425	0	1	1	926.286	3702.12	3702.13	-0.86	-0.00079	HCD (High Energy Collision Dissociation)	MS2	72.3915	55.1		78.578	146.843	56890	010_2019_08_019_R_Wijeratne_021420_GH_F8.raw	F71.8	71.5	89.4	119.3	55.7	35.1	29.1	28.2	19.7	101.7	87.8	97.7	49.3	38.8	21	22.1	15.9		5.36	1	7.825e-06	1.813e-05
		FALSE	High	Sequest HT (A2)	Unambiguous	[K].gGkPGLTIQAPQLEVSVPSANIEGLEGk.[L]	N-Term(TMTpro); K3(TMTpro); K28(TMTpro)	1	Q09666	Q09666	0	3	0.8179	0	1	1	1234.72	3702.13	3702.13	1.93	0.00238	HCD (High Energy Collision Dissociation)	MS2	36.8339	69.1		86	149.294	60629	010_2019_08_019_R_Wijeratne_021420_EF_F5.raw	F70.5	87.4	90.1	110.5	66.4	61.6	44.2	32.5	30.4	96.9	94.5	99	105.5	54.8	50.9	30.3	50.8		6.15	1	7.825e-06	4.894e-06
		FALSE	High	Sequest HT (A2)	Unambiguous	[K].gGkPGLTIQAPQLEVSVPSANIEGLEGk.[L]	N-Term(TMTpro); K3(TMTpro); K28(TMTpro)	1	Q09666	Q09666	0	3	0.825	0	1	1	1234.71	3702.12	3702.13	-1.29	-0.00159	HCD (High Energy Collision Dissociation)	MS2	0	15.7		7.603	148.318	59790	010_2019_08_019_R_Wijeratne_021420_EF_F6.raw	F70.6	22.4	20.7	24.2	16.2	12.9	11.1	10.9	11.7	18.3	17.4	19.9	19.6	12.3	15.3	8.6	10.2		5.43	1	7.825e-06	1.811e-06
		FALSE	High	Sequest HT (A2)	Unambiguous	[K].gGkPGLTIQAPQLEVSVPSANIEGLEGk.[L]	N-Term(TMTpro); K3(TMTpro); K28(TMTpro)	1	Q09666	Q09666	0	3	0.8336	0	1	1	1234.72	3702.14	3702.13	3.17	0.00391	HCD (High Energy Collision Dissociation)	MS2	6.35606	53		86	147.152	59261	010_2019_08_019_R_Wijeratne_021420_EF_F6.raw	F70.6	67.9	63.2	68	45.7	51.8	37	31.3	26.2	79.8	70.8	80	66.4	44.9	42.7	31.6	39.9		5.89	1	7.825e-06	2.126e-06
		FALSE	High	Sequest HT (A2)	Unambiguous	[K].gGkPGLTIQAPQLEVSVPSANIEGLEGk.[L]	N-Term(TMTpro); K3(TMTpro); K28(TMTpro)	1	Q09666	Q09666	0	3	0.8317	0	1	1	1234.72	3702.15	3702.13	5.67	0.00699	HCD (High Energy Collision Dissociation)	MS2	0	48.5		86	146.446	56875	010_2019_08_019_R_Wijeratne_021420_EF_F7.raw	F70.7	64	62.7	70.4	41.5	45	26.9	28.7	27.4	70.5	65.3	78.7	60.5	38	36.8	28.2	30.9		6	1	7.825e-06	1.94e-06
		FALSE	High	Sequest HT (A2)	Unambiguous	[K].gGkPGLTIQAPQLEVSVPSANIEGLEGk.[L]	N-Term(TMTpro); K3(TMTpro); K28(TMTpro)	1	Q09666	Q09666	0	3	0.8574	0	1	1	1234.72	3702.13	3702.13	1.28	0.00158	HCD (High Energy Collision Dissociation)	MS2	4.59214	9.4		86	147.955	56881	010_2019_08_019_R_Wijeratne_021420_GH_F7.raw	F71.7	13.3	12.3	14.3	8.3	7.8	7.3	7.4	3.7	13.7	16	10.3	10.7	8.9	6.6	3.1	6.7		4.77	1	7.825e-06	1.136e-05
		FALSE	High	Sequest HT (A2)	Unambiguous	[K].gGkPGLTIQAPQLEVSVPSANIEGLEGk.[L]	N-Term(TMTpro); K3(TMTpro); K28(TMTpro)	1	Q09666	Q09666	0	3	0.7965	0	1	1	1234.71	3702.13	3702.13	-0.13	-0.00016	HCD (High Energy Collision Dissociation)	MS2	36.831	13.5		11.883	149.278	60464	010_2019_08_019_R_Wijeratne_021420_AB_F5.raw	F64.5	24.4	14.7	16.9	14.1	8.7	7.8	3.8	6.9	30.4	19.9	19.7	19.5	10.9	8.5	5.2	5.4		3.39	1	0.0006361	0.004712
	FALSE	High	[K].GGADVSGGVSAPDISLGEGHLSVK.[G]	1xTMTpro [K24]; 1xTMTpro [N-Term]	2.47764e-07	4.52754e-05	1	1	3	Q09666	Q09666 [5568-5591]		0	2817.52																	66.5	81.1	161.8	171.6			75.4	84.1	149.8	165.9			94	79.1	170.8	181.9			39.5	64	120.4	162.5			41.5	39.1	118.8	139.4			22.1	37.2	99.7	128.9			21.1	16.6	103.2	103.4			15.1	21.5	81.5	127.2																																																																				Not Found	Not Found	Not Found	Not Found	Not Found	Not Found	Not Found	Not Found	Not Found	Not Found	Not Found	Not Found	Not Found	Not Found	Not Found	Not Found	Not Found	Not Found	Not Found	Not Found	Not Found	Not Found	Not Found	Not Found	Not Found	Not Found	Not Found	Not Found	Not Found	Not Found	Not Found	Not Found	Not Found	High	Not Found	High	Not Found	High	Not Found	High	Not Found	Not Found	Not Found	Not Found	Not Found	High	Not Found	High	Not Found	High	Not Found	High	Not Found	Not Found	Not Found	Not Found	Not Found	High	Not Found	High	Not Found	High	Not Found	High	Not Found	Not Found	Not Found	Not Found	Not Found	High	Not Found	High	Not Found	High	Not Found	High	Not Found	Not Found	Not Found	Not Found	Not Found	High	Not Found	High	Not Found	High	Not Found	High	Not Found	Not Found	Not Found	Not Found	Not Found	High	Not Found	High	Not Found	High	Not Found	High	Not Found	Not Found	Not Found	Not Found	Not Found	High	Not Found	High	Not Found	High	Not Found	High	Not Found	Not Found	Not Found	Not Found	Not Found	High	Not Found	High	Not Found	High	Not Found	High	Not Found	Not Found	Not Found	Not Found	High	7.825e-06	4.615e-08	5.67
		Checked	Confidence	Identifying Node	PSM Ambiguity	Annotated Sequence	Modifications	# Proteins	Master Protein Accessions	Protein Accessions	# Missed Cleavages	Charge	DeltaScore	DeltaCn	Rank	Search Engine Rank	m/z [Da]	MH+ [Da]	Theo. MH+ [Da]	DeltaM [ppm]	Deltam/z [Da]	Activation Type	MS Order	Isolation Interference [%]	Average Reporter S/N	Comp. Voltage [V]	Ion Inject Time [ms]	RT [min]	First Scan	Spectrum File	File ID	Abundance: 126	Abundance: 127N	Abundance: 127C	Abundance: 128N	Abundance: 128C	Abundance: 129N	Abundance: 129C	Abundance: 130N	Abundance: 130C	Abundance: 131N	Abundance: 131C	Abundance: 132N	Abundance: 132C	Abundance: 133N	Abundance: 133C	Abundance: 134N	Quan Info	XCorr	# Protein Groups	Percolator q-Value	Percolator PEP
		FALSE	High	Sequest HT (A2)	Unambiguous	[K].gGADVSGGVSAPDISLGEGHLSVk.[G]	N-Term(TMTpro); K24(TMTpro)	1	Q09666	Q09666	0	4	0.6776	0	1	1	705.139	2817.53	2817.52	3.21	0.00226	HCD (High Energy Collision Dissociation)	MS2	38.3721	49.9	-50	87	112.96	61285	2020_10_137_Wijeratne_CETSA-UPR-480TechRep_CD_F1-4.raw	F68.4	66.5	75.4	94	39.5	41.5	22.1	21.1	15.1	81.1	84.1	79.1	64	39.1	37.2	16.6	21.5		4.59	1	7.825e-06	1.989e-05
		FALSE	High	Sequest HT (A2)	Unambiguous	[K].gGADVSGGVSAPDISLGEGHLSVk.[G]	N-Term(TMTpro); K24(TMTpro)	1	Q09666	Q09666	0	3	0.7354	0	1	1	939.846	2817.52	2817.52	0.23	0.00022	HCD (High Energy Collision Dissociation)	MS2	24.1992	136.7		71.841	102.126	39429	010_2019_08_019_R_Wijeratne_021420_EF_F5.raw	F70.5	161.8	149.8	170.8	120.4	118.8	99.7	103.2	81.5	171.6	165.9	181.9	162.5	139.4	128.9	103.4	127.2		5.67	1	7.825e-06	4.615e-08
		FALSE	High	Sequest HT (A2)	Unambiguous	[K].gGADVSGGVSAPDISLGEGHLSVk.[G]	N-Term(TMTpro); K24(TMTpro)	1	Q09666	Q09666	0	3	0.7051	0	1	1	939.846	2817.52	2817.52	-0.04	-4e-05	HCD (High Energy Collision Dissociation)	MS2	57.325	68.9		86	100.287	38149	010_2019_08_019_R_Wijeratne_021420_EF_F6.raw	F70.6	100.1	100.1	105.5	55.4	56.2	36	43.4	30.2	102.2	100	114.9	80.3	55.7	46.7	33.5	41.7		4.51	1	7.825e-06	9.421e-08
	FALSE	High	[K].GGVTGSPEASISGSK.[G]	1xTMTpro [K15]; 1xTMTpro [N-Term]	6.80275e-06	4.52754e-05	1	1	10	Q09666	Q09666 [5726-5740]		0	1942.07	674.6	744.3	576.2	654.1	588.6	674.3	345.1	449.2	233	343.8	287	285.3	190	188.7	166.5	139.1	343.8	407	419.7	494.1	351.1	432.5	357.4	370.5	435.7	435.9	382.6	425.2	405.5	361.4	462.5	491	443.8	411.4	251.4	231.5	246.2	375.1	233.7	220.5	249.6	182.7	232.7	245.9	151.4	160.5	184.2	146.6	192.7	215.1	129.6	106.4	145.4	111.1	177.4	139.4	185.6	123.4	134.6	113.2	123.8	138.8	95.1	78.3																																																																		High	Not Found	High	Not Found	High	Not Found	High	Not Found	High	Not Found	High	Not Found	High	Not Found	High	Not Found	High	Not Found	High	Not Found	High	Not Found	High	Not Found	High	Not Found	High	Not Found	High	Not Found	High	Not Found	High	Not Found	High	Not Found	Not Found	High	Not Found	High	Not Found	High	Not Found	High	High	Not Found	High	Not Found	Not Found	High	Not Found	High	Not Found	High	Not Found	High	High	Not Found	High	Not Found	Not Found	High	Not Found	High	Not Found	High	Not Found	High	High	Not Found	High	Not Found	Not Found	High	Not Found	High	Not Found	High	Not Found	High	High	Not Found	High	Not Found	Not Found	High	Not Found	High	Not Found	High	Not Found	High	High	Not Found	High	Not Found	Not Found	High	Not Found	High	Not Found	High	Not Found	High	High	Not Found	High	Not Found	Not Found	High	Not Found	High	Not Found	High	Not Found	High	High	Not Found	High	Not Found	Not Found	High	Not Found	High	Not Found	High	Not Found	High	High	7.825e-06	1.568e-06	4.06
		Checked	Confidence	Identifying Node	PSM Ambiguity	Annotated Sequence	Modifications	# Proteins	Master Protein Accessions	Protein Accessions	# Missed Cleavages	Charge	DeltaScore	DeltaCn	Rank	Search Engine Rank	m/z [Da]	MH+ [Da]	Theo. MH+ [Da]	DeltaM [ppm]	Deltam/z [Da]	Activation Type	MS Order	Isolation Interference [%]	Average Reporter S/N	Comp. Voltage [V]	Ion Inject Time [ms]	RT [min]	First Scan	Spectrum File	File ID	Abundance: 126	Abundance: 127N	Abundance: 127C	Abundance: 128N	Abundance: 128C	Abundance: 129N	Abundance: 129C	Abundance: 130N	Abundance: 130C	Abundance: 131N	Abundance: 131C	Abundance: 132N	Abundance: 132C	Abundance: 133N	Abundance: 133C	Abundance: 134N	Quan Info	XCorr	# Protein Groups	Percolator q-Value	Percolator PEP
		FALSE	High	Sequest HT (A2)	Unambiguous	[K].gGVTGSPEASISGSk.[G]	N-Term(TMTpro); K15(TMTpro)	1	Q09666	Q09666	0	2	0.6847	0	1	1	971.539	1942.07	1942.07	-2.01	-0.00195	HCD (High Energy Collision Dissociation)	MS2	0	35.8		86	50.2285	18330	010_2019_08_019_R_Wijeratne_021420_CD_F4.raw	F65.4	32.3	45.1	47.1	30.8	41.7	35.8	32.9	26.2	40	41.6	42.8	37	34	31.8	25.6	28.1		4.06	1	7.825e-06	1.568e-06
		FALSE	High	Sequest HT (A2)	Unambiguous	[K].gGVTGSPEASISGSk.[G]	N-Term(TMTpro); K15(TMTpro)	1	Q09666	Q09666	0	2	0.5854	0	1	1	971.542	1942.08	1942.07	1.11	0.00108	HCD (High Energy Collision Dissociation)	MS2	0	59		86	49.1376	17819	010_2019_08_019_R_Wijeratne_021420_EF_F4.raw	F70.4	71.7	64.5	70.3	47.9	49.4	51.4	50	40.4	84.2	70.4	74.2	67.6	52.8	49.4	44.5	55.1		3.57	1	7.825e-06	1.955e-06
		FALSE	High	Sequest HT (A2)	Unambiguous	[K].gGVTGSPEASISGSk.[G]	N-Term(TMTpro); K15(TMTpro)	1	Q09666	Q09666	0	3	0.6644	0	1	1	648.03	1942.08	1942.07	0.78	0.00051	HCD (High Energy Collision Dissociation)	MS2	51.6859	137.8		37.55	51.1456	18430	010_2019_08_019_R_Wijeratne_021420_GH_F4.raw	F71.4	197.4	207.1	247.9	131	77.9	82.8	112.2	73.2	218.5	228.6	207.3	127.6	98.8	62.6	65.3	66.5		4.5	1	1.806e-05	3.795e-05
		FALSE	High	Sequest HT (A2)	Unambiguous	[K].gGVTGSPEASISGSk.[G]	N-Term(TMTpro); K15(TMTpro)	1	Q09666	Q09666	0	3	0.6441	0	1	1	648.029	1942.07	1942.07	0.04	3e-05	HCD (High Energy Collision Dissociation)	MS2	56.1227	190.7		47.844	50.5749	18165	010_2019_08_019_R_Wijeratne_021420_AB_F4.raw	F64.4	302.4	251.9	286.3	177.3	120.3	155.6	99.2	74.8	312.2	300.4	298.9	203.1	180.3	155.4	87.3	45.8		3.4	1	1.806e-05	4.062e-05
		FALSE	High	Sequest HT (A2)	Unambiguous	[K].gGVTGSPEASISGSk.[G]	N-Term(TMTpro); K15(TMTpro)	1	Q09666	Q09666	0	3	0.6549	0	1	1	648.029	1942.07	1942.07	-0.04	-3e-05	HCD (High Energy Collision Dissociation)	MS2	43.5505	245.7		53.196	50.8871	18032	010_2019_08_019_R_Wijeratne_021420_GH_F5.raw	F71.5	351.1	382.6	443.8	233.7	151.4	129.6	185.6	95.1	432.5	425.2	411.4	220.5	160.5	106.4	123.4	78.3		3.97	1	1.806e-05	4.082e-05
		FALSE	High	Sequest HT (A2)	Unambiguous	[K].gGVTGSPEASISGSk.[G]	N-Term(TMTpro); K15(TMTpro)	1	Q09666	Q09666	0	3	0.6237	0	1	1	648.029	1942.07	1942.07	0	0	HCD (High Energy Collision Dissociation)	MS2	46.7453	242.6		34.515	50.1827	17642	010_2019_08_019_R_Wijeratne_021420_EF_F5.raw	F70.5	348	371.2	392.2	198.3	183.3	141.3	127.4	83.4	409.9	365.5	416.8	307.5	193.1	165.7	94.9	83.7		3.72	1	3.888e-05	5.899e-05
		FALSE	High	Sequest HT (A2)	Unambiguous	[K].gGVTGSPEASISGSk.[G]	N-Term(TMTpro); K15(TMTpro)	1	Q09666	Q09666	0	3	0.7249	0	1	1	648.029	1942.07	1942.07	-1.18	-0.00076	HCD (High Energy Collision Dissociation)	MS2	77.6617	174.3		21.932	49.663	17752	010_2019_08_019_R_Wijeratne_021420_CD_F5.raw	F65.5	263.2	265.7	289.6	184.1	166.2	107.3	100.8	87.9	291.2	270.8	252.7	158.8	124.9	83.1	66.4	75.3		3.89	1	6.825e-05	0.0002036
		FALSE	High	Sequest HT (A2)	Unambiguous	[K].gGVTGSPEASISGSk.[G]	N-Term(TMTpro); K15(TMTpro)	1	Q09666	Q09666	0	3	0.6997	0	1	1	648.029	1942.07	1942.07	-0.18	-0.00012	HCD (High Energy Collision Dissociation)	MS2	42.5447	219.3		33.232	50.1728	17832	010_2019_08_019_R_Wijeratne_021420_AB_F5.raw	F64.5	383.3	318.5	324.6	183.8	124	136.9	88.4	72.2	425.4	367.1	368.3	243.4	181.3	143	88.2	61.1		3.73	1	7.204e-05	0.000221
		FALSE	High	Sequest HT (A2)	Unambiguous	[K].gGVTGSPEASISGSk.[G]	N-Term(TMTpro); K15(TMTpro)	1	Q09666	Q09666	0	3	0.6012	0	1	1	648.029	1942.07	1942.07	-0.13	-8e-05	HCD (High Energy Collision Dissociation)	MS2	16.1856	189.4		48.247	50.896	17510	010_2019_08_019_R_Wijeratne_021420_AB_F6.raw	F64.6	291.3	257.7	264	161.3	109	150.1	101.6	94.3	318.9	287	306	205.8	162.5	142.3	100.5	78		3.36	1	8.875e-05	0.0003737
		FALSE	High	Sequest HT (A2)	Unambiguous	[K].gGVTGSPEASISGSk.[G]	N-Term(TMTpro); K15(TMTpro)	1	Q09666	Q09666	0	3	0.5159	0	1	1	648.029	1942.07	1942.07	-0.3	-0.0002	HCD (High Energy Collision Dissociation)	MS2	48.3318	213.9		46.685	50.3675	17477	010_2019_08_019_R_Wijeratne_021420_CD_F6.raw	F65.6	311.5	312.3	358.4	220.6	207.9	148.4	112.5	108.4	367	328.9	318.6	194.5	148.7	114.8	85.5	85.1		3.14	1	0.0001215	0.0007017
	FALSE	High	[R].GGVQVPAVDISSSLGGR.[A]	1xTMTpro [N-Term]	1.17631e-06	4.52754e-05	1	1	30	Q09666	Q09666 [271-287]		0	1903.06	166.2	198.9	154.9	177.2	153.8	172.1	104.5	129.3	56.7	99.9	60.6	74.9	50	41.9	49.2	50.6	208.1	239.4	185.9	183.8	82	105.6	214.1	232.4	187.2	173.2	95.1	86.3	251.4	243.2	194	200.6	110.7	102.1	134.8	177.9	127.8	139.8	54.3	63.2	148.5	120.4	109.2	103.2	40.8	42.5	99.4	96.5	91.4	76	30.7	23.9	89	70.4	82.5	69	41.1	28.1	87.5	84.3	35.5	36.7	23.2	21.3	137.42	136.23	137.01	137.01	136.9	136.67	137.62	136.89	138.08	137.27	139.19	138.23	138.62	139.78	138.42	137.63	126.1	125.54	128.55	130.8	131.42	130.37	124.69	124.3	129.19	130.87	131.32	133.13	125.65	121.8	128.58	131.02	130.1	130.15	130.2	121.1	125.6	131.32	130.28	129.93	126.94	126.21	125.68	126.21	129.93	131.75	129.99	122.42	114.24	127.94	131.65	132.52	127.04	127.04	118.51	118.05	128.48	128.27	124.89	124.88	133.82	136.26	131.58	130.87		High	High	High	High	High	High	High	High	High	High	High	High	High	High	High	High	High	High	High	High	High	High	High	High	High	High	High	High	High	High	High	High	High	High	High	High	High	High	High	High	High	High	High	High	High	High	High	High	High	High	High	High	High	High	High	High	High	High	High	High	High	High	High	High	High	High	High	High	High	High	High	High	High	High	High	High	High	High	High	High	High	High	High	High	High	High	High	High	High	High	High	High	High	High	High	High	High	High	High	High	High	High	High	High	High	High	High	High	High	High	High	High	High	High	High	High	High	High	High	High	High	High	High	High	High	High	High	High	High	7.825e-06	2.418e-07	3.67
		Checked	Confidence	Identifying Node	PSM Ambiguity	Annotated Sequence	Modifications	# Proteins	Master Protein Accessions	Protein Accessions	# Missed Cleavages	Charge	DeltaScore	DeltaCn	Rank	Search Engine Rank	m/z [Da]	MH+ [Da]	Theo. MH+ [Da]	DeltaM [ppm]	Deltam/z [Da]	Activation Type	MS Order	Isolation Interference [%]	Average Reporter S/N	Comp. Voltage [V]	Ion Inject Time [ms]	RT [min]	First Scan	Spectrum File	File ID	Abundance: 126	Abundance: 127N	Abundance: 127C	Abundance: 128N	Abundance: 128C	Abundance: 129N	Abundance: 129C	Abundance: 130N	Abundance: 130C	Abundance: 131N	Abundance: 131C	Abundance: 132N	Abundance: 132C	Abundance: 133N	Abundance: 133C	Abundance: 134N	Quan Info	XCorr	# Protein Groups	Percolator q-Value	Percolator PEP
		FALSE	High	Sequest HT (A2)	Unambiguous	[R].gGVQVPAVDISSSLGGR.[A]	N-Term(TMTpro)	1	Q09666	Q09666	0	2	0.7726	0	1	1	952.034	1903.06	1903.06	1.86	0.00177	HCD (High Energy Collision Dissociation)	MS2	0	81.4		86	101.719	37681	010_2019_08_019_R_Wijeratne_021420_AB_F8.raw	F64.8	121.1	107.6	95.9	73.6	42.8	51.5	46	43.3	127.2	130.4	117.2	93.3	83.7	64	61.7	43		3.21	1	7.825e-06	3.136e-06
		FALSE	High	Sequest HT (A2)	Unambiguous	[R].gGVQVPAVDISSSLGGR.[A]	N-Term(TMTpro)	1	Q09666	Q09666	0	2	0.7417	0	1	1	952.035	1903.06	1903.06	3.25	0.0031	HCD (High Energy Collision Dissociation)	MS2	35.0977	187.3		86	101.981	38844	010_2019_08_019_R_Wijeratne_021420_CD_F6.raw	F65.6	247.2	244.3	316	204.2	187.8	128.8	113.1	108.7	282.5	262.2	281	182.9	144	102.6	95.4	96		3.6	1	7.825e-06	5.075e-06
		FALSE	High	Sequest HT (A2)	Unambiguous	[R].gGVQVPAVDISSSLGGR.[A]	N-Term(TMTpro)	1	Q09666	Q09666	0	2	0.8062	0	1	1	952.034	1903.06	1903.06	2.09	0.00199	HCD (High Energy Collision Dissociation)	MS2	0	79.6		22.529	103.016	39301	010_2019_08_019_R_Wijeratne_021420_CD_F6.raw	F65.6	93.6	100.4	110.5	77	89.9	68	59.1	57.2	110.9	105.2	98.1	77.9	65.6	53	49.4	57.6		3.56	1	7.825e-06	3.235e-07
		FALSE	High	Sequest HT (A2)	Unambiguous	[R].gGVQVPAVDISSSLGGR.[A]	N-Term(TMTpro)	1	Q09666	Q09666	0	2	0.7535	0	1	1	952.032	1903.06	1903.06	-0.04	-4e-05	HCD (High Energy Collision Dissociation)	MS2	0	129.3		86	102.27	39806	010_2019_08_019_R_Wijeratne_021420_CD_F5.raw	F65.5	168.1	161.2	200.7	140.3	135.4	107.7	96.6	80.8	180.4	173.6	160.1	132.5	107.8	79.5	65.4	79.2		3.53	1	7.825e-06	1.891e-06
		FALSE	High	Sequest HT (A2)	Unambiguous	[R].gGVQVPAVDISSSLGGR.[A]	N-Term(TMTpro)	1	Q09666	Q09666	0	2	0.6831	0	1	1	952.034	1903.06	1903.06	2.2	0.0021	HCD (High Energy Collision Dissociation)	MS2	52.9559	124.4		86	102.097	39733	010_2019_08_019_R_Wijeratne_021420_CD_F5.raw	F65.5	171.2	162	213.9	134.8	115.5	85.5	76.3	64.4	210.2	188.1	171.3	124.5	96.6	62.5	52.6	60.8		3.25	1	7.825e-06	7.596e-06
		FALSE	High	Sequest HT (A2)	Unambiguous	[R].gGVQVPAVDISSSLGGR.[A]	N-Term(TMTpro)	1	Q09666	Q09666	0	2	0.7649	0	1	1	952.034	1903.06	1903.06	2.36	0.00225	HCD (High Energy Collision Dissociation)	MS2	0	67.6		86	100.719	37428	010_2019_08_019_R_Wijeratne_021420_CD_F8.raw	F65.8	100.6	85.3	104.8	69.5	67.1	55.2	38.7	37.8	105.5	103.1	91.3	66.7	49	38.1	34.8	34.2		3.19	1	7.825e-06	5.839e-06
		FALSE	High	Sequest HT (A2)	Unambiguous	[R].gGVQVPAVDISSSLGGR.[A]	N-Term(TMTpro)	1	Q09666	Q09666	0	3	0.7286	0	1	1	635.024	1903.06	1903.06	-0.42	-0.00026	HCD (High Energy Collision Dissociation)	MS2	18.9628	174.6		86	100.153	37275	010_2019_08_019_R_Wijeratne_021420_CD_F7.raw	F65.7	260.2	262.8	302.5	172.4	159.1	124.5	77	66.7	302.1	271.5	260.3	179.3	138.4	86.5	59.3	71.1		4.68	1	7.825e-06	2.342e-05
		FALSE	High	Sequest HT (A2)	Unambiguous	[R].gGVQVPAVDISSSLGGR.[A]	N-Term(TMTpro)	1	Q09666	Q09666	0	2	0.7104	0	1	1	952.031	1903.05	1903.06	-1.14	-0.00108	HCD (High Energy Collision Dissociation)	MS2	0	66.1		86	100.391	37109	010_2019_08_019_R_Wijeratne_021420_GH_F8.raw	F71.8	91	101.1	109.8	61.1	43.1	37.3	44.1	33.4	112.4	109.8	109.4	67.3	46.8	28.3	34.2	28.1		3.66	1	7.825e-06	5.298e-06
		FALSE	High	Sequest HT (A2)	Unambiguous	[R].gGVQVPAVDISSSLGGR.[A]	N-Term(TMTpro)	1	Q09666	Q09666	0	2	0.6745	0	1	1	952.032	1903.06	1903.06	0.28	0.00027	HCD (High Energy Collision Dissociation)	MS2	18.002	133		86	101.677	37221	010_2019_08_019_R_Wijeratne_021420_EF_F7.raw	F70.7	188.8	189.5	203.8	114.8	104	66.2	74.9	54.9	213.7	192.7	252.3	165.9	95.7	80.7	59.6	70.1		3.41	1	7.825e-06	2.277e-06
		FALSE	High	Sequest HT (A2)	Unambiguous	[R].gGVQVPAVDISSSLGGR.[A]	N-Term(TMTpro)	1	Q09666	Q09666	0	2	0.6925	0	1	1	952.03	1903.05	1903.06	-2.6	-0.00248	HCD (High Energy Collision Dissociation)	MS2	0	74.9		19.977	101.156	37004	010_2019_08_019_R_Wijeratne_021420_EF_F7.raw	F70.7	84.8	85	94	70.3	72.9	53.1	64	41.2	104.4	88.4	103.7	85.8	66.6	66.2	58.1	60		3.48	1	7.825e-06	2.66e-06
		FALSE	High	Sequest HT (A2)	Unambiguous	[R].gGVQVPAVDISSSLGGR.[A]	N-Term(TMTpro)	1	Q09666	Q09666	0	2	0.7238	0	1	1	952.033	1903.06	1903.06	1.24	0.00118	HCD (High Energy Collision Dissociation)	MS2	10.93	125.1		86	103.573	40083	010_2019_08_019_R_Wijeratne_021420_AB_F5.raw	F64.5	189.7	148.9	161.4	119.4	78.3	97.4	62.4	72.3	201.1	200.1	185.5	136.3	106.1	100.1	77.9	64.6		3.91	1	7.825e-06	1.824e-06
		FALSE	High	Sequest HT (A2)	Unambiguous	[R].gGVQVPAVDISSSLGGR.[A]	N-Term(TMTpro)	1	Q09666	Q09666	0	2	0.8202	0	1	1	952.035	1903.06	1903.06	2.79	0.00266	HCD (High Energy Collision Dissociation)	MS2	0	279.7		86	103.859	39049	010_2019_08_019_R_Wijeratne_021420_AB_F6.raw	F64.6	355.5	327.3	313.4	256	174.7	277.1	214	187.4	386.6	364.9	339	305.4	284.4	266.3	241.1	181.8		3.67	1	7.825e-06	2.418e-07
		FALSE	High	Sequest HT (A2)	Unambiguous	[R].gGVQVPAVDISSSLGGR.[A]	N-Term(TMTpro)	1	Q09666	Q09666	0	3	0.7177	0	1	1	635.024	1903.06	1903.06	0.1	6e-05	HCD (High Energy Collision Dissociation)	MS2	76.3417	84.9		44.553	102.144	37615	010_2019_08_019_R_Wijeratne_021420_GH_F7.raw	F71.7	125.7	144.6	166	72.4	55.5	36.5	42.8	28.6	159.4	162.2	153.8	78.3	56	28.3	25.9	22.6		4.57	1	7.825e-06	6.674e-06
		FALSE	High	Sequest HT (A2)	Unambiguous	[R].gGVQVPAVDISSSLGGR.[A]	N-Term(TMTpro)	1	Q09666	Q09666	0	2	0.6357	0	1	1	952.032	1903.06	1903.06	-0.08	-8e-05	HCD (High Energy Collision Dissociation)	MS2	0	54.2		86	103.189	38039	010_2019_08_019_R_Wijeratne_021420_GH_F7.raw	F71.7	75.9	93.6	95.2	54.2	36.2	28.3	37.5	22.9	93	89.8	75	56.4	37.4	22.9	25.7	22.9		2.8	1	7.825e-06	1.389e-05
		FALSE	High	Sequest HT (A2)	Unambiguous	[R].gGVQVPAVDISSSLGGR.[A]	N-Term(TMTpro)	1	Q09666	Q09666	0	4	0.6151	0	1	1	476.519	1903.05	1903.06	-1.02	-0.00048	HCD (High Energy Collision Dissociation)	MS2	56.116	20.1	-50	87	116.085	62622	2020_10_137_Wijeratne_CETSA-UPR-480TechRep_AB_F1-7.raw	F67.7	30.6	34.9	30.8	17.9	9.8	8.6	7.4	10.8	37.8	33.6	34.1	21.2	15.1	12.5	8.8	7.6		2.91	1	1.439e-05	3.024e-05
		FALSE	High	Sequest HT (A2)	Unambiguous	[R].gGVQVPAVDISSSLGGR.[A]	N-Term(TMTpro)	1	Q09666	Q09666	0	3	0.7183	0	1	1	635.024	1903.06	1903.06	0.3	0.00019	HCD (High Energy Collision Dissociation)	MS2	47.8473	61.2		50.494	103.349	38627	010_2019_08_019_R_Wijeratne_021420_GH_F6.raw	F71.6	98.5	101	112.2	53.2	38.3	30	28.9	16.6	116.4	106.7	106.7	64.8	50.3	26	16.5	13.8		3.94	1	1.806e-05	3.809e-05
		FALSE	High	Sequest HT (A2)	Unambiguous	[R].gGVQVPAVDISSSLGGR.[A]	N-Term(TMTpro)	1	Q09666	Q09666	0	4	0.6967	0	1	1	476.519	1903.05	1903.06	-1.91	-0.00091	HCD (High Energy Collision Dissociation)	MS2	9.67898	20.7	-50	87	115.344	62591	2020_10_137_Wijeratne_CETSA-UPR-480TechRep_CD_F1-6.raw	F68.6	25.8	29.9	29.4	15.1	16.6	13.6	13.6	13.9	31.8	28.3	33.1	26.5	16.6	15.7	10.4	11		3.89	1	1.806e-05	4.192e-05
		FALSE	High	Sequest HT (A2)	Unambiguous	[R].gGVQVPAVDISSSLGGR.[A]	N-Term(TMTpro)	1	Q09666	Q09666	0	3	0.7582	0	1	1	635.026	1903.06	1903.06	4.03	0.00256	HCD (High Energy Collision Dissociation)	MS2	24.8029	192.3		86	102.321	37579	010_2019_08_019_R_Wijeratne_021420_AB_F7.raw	F64.7	345.6	291.2	293.1	198.2	98.7	104.9	76.6	74.6	348.1	330.1	301	204.6	152.9	111.8	80	64.6		4.88	1	1.806e-05	3.868e-05
		FALSE	High	Sequest HT (A2)	Unambiguous	[R].gGVQVPAVDISSSLGGR.[A]	N-Term(TMTpro)	1	Q09666	Q09666	0	3	0.7193	0	1	1	635.023	1903.05	1903.06	-1.38	-0.00087	HCD (High Energy Collision Dissociation)	MS2	45.3002	56.4		86	104.454	39547	010_2019_08_019_R_Wijeratne_021420_GH_F5.raw	F71.5	89	90.7	111.5	49.6	36.2	28	30.5	20.7	96	96.1	98.2	55.9	40.4	26	16.4	16.5		3.99	1	1.806e-05	3.905e-05
		FALSE	High	Sequest HT (A2)	Unambiguous	[R].gGVQVPAVDISSSLGGR.[A]	N-Term(TMTpro)	1	Q09666	Q09666	0	4	0.6443	0	1	1	476.519	1903.05	1903.06	-1.58	-0.00075	HCD (High Energy Collision Dissociation)	MS2	0	17.7	-50	87	115.189	62562	2020_10_137_Wijeratne_CETSA-UPR-480TechRep_CD_F1-7.raw	F68.7	24	23.8	31.7	12.3	17.9	6.8	7	7.9	26.6	30.7	33.3	23	12.1	10.2	5.9	10		3.43	1	1.806e-05	3.155e-05
		FALSE	High	Sequest HT (A2)	Unambiguous	[R].gGVQVPAVDISSSLGGR.[A]	N-Term(TMTpro)	1	Q09666	Q09666	0	4	0.7168	0	1	1	476.52	1903.06	1903.06	-0.22	-0.00011	HCD (High Energy Collision Dissociation)	MS2	0	11.7	-50	87	115.261	62127	2020_10_137_Wijeratne_CETSA-UPR-480TechRep_GH_F1-7.raw	F69.9	15.7	18.3	22.6	11	8.4	5.8	9	4.4	21.3	15	20.8	13	8	4.3	6.2	4.2		3.39	1	1.806e-05	3.068e-05
		FALSE	High	Sequest HT (A2)	Unambiguous	[R].gGVQVPAVDISSSLGGR.[A]	N-Term(TMTpro)	1	Q09666	Q09666	0	2	0.5703	0	1	1	952.033	1903.06	1903.06	0.86	0.00082	HCD (High Energy Collision Dissociation)	MS2	45.8188	100.3		58.284	100.127	36562	010_2019_08_019_R_Wijeratne_021420_EF_F7.raw	F70.7	152.9	156.4	165.6	91.7	75.8	38.6	32.1	30.5	173.7	171.8	181.2	136.1	80.9	49.3	31.8	35.9		2.56	1	3.888e-05	5.814e-05
		FALSE	High	Sequest HT (A2)	Unambiguous	[R].gGVQVPAVDISSSLGGR.[A]	N-Term(TMTpro)	1	Q09666	Q09666	0	4	0.7061	0	1	1	476.519	1903.05	1903.06	-1.23	-0.00058	HCD (High Energy Collision Dissociation)	MS2	20.6968	27.8	-50	87	114.217	62061	2020_10_137_Wijeratne_CETSA-UPR-480TechRep_EF_F1-7.raw	F66.7	40.6	39.8	42.3	31.1	26.5	29.8	24.5	5.9	36.3	34.1	39.2	26.9	24.6	17	20.7	5		3.13	1	5.169e-05	9.613e-05
		FALSE	High	Sequest HT (A2)	Unambiguous	[R].gGVQVPAVDISSSLGGR.[A]	N-Term(TMTpro)	1	Q09666	Q09666	0	3	0.7251	0	1	1	635.023	1903.05	1903.06	-1.51	-0.00096	HCD (High Energy Collision Dissociation)	MS2	11.5141	107.3		21.267	102.43	39102	010_2019_08_019_R_Wijeratne_021420_EF_F6.raw	F70.6	191.7	201.1	175.2	100.1	78.8	31.4	23	20	192.4	189.1	222.3	142.1	71.6	36.8	18.9	22		4.11	1	5.434e-05	0.000104
		FALSE	High	Sequest HT (A2)	Unambiguous	[R].gGVQVPAVDISSSLGGR.[A]	N-Term(TMTpro)	1	Q09666	Q09666	0	3	0.6914	0	1	1	635.025	1903.06	1903.06	1.67	0.00106	HCD (High Energy Collision Dissociation)	MS2	22.4097	132.7		86	101.834	38831	010_2019_08_019_R_Wijeratne_021420_EF_F6.raw	F70.6	199.8	210	210.1	125.5	99.2	73	68.4	54.2	209.1	205.1	220.2	156.9	96.3	88.9	47.3	58.6		4.31	1	6.383e-05	0.0001241
		FALSE	High	Sequest HT (A2)	Unambiguous	[R].gGVQVPAVDISSSLGGR.[A]	N-Term(TMTpro)	1	Q09666	Q09666	0	2	0.7609	0	1	1	952.032	1903.06	1903.06	0.02	2e-05	HCD (High Energy Collision Dissociation)	MS2	0	28.7		17.465	103.33	38013	010_2019_08_019_R_Wijeratne_021420_AB_F7.raw	F64.7	36.2	37.3	39.7	27.3	14.7	24.5	22	12.6	47.3	40.6	38.7	31.9	27.2	22.9	16.9	18.8		2.97	1	6.555e-05	0.0001652
		FALSE	High	Sequest HT (A2)	Unambiguous	[R].gGVQVPAVDISSSLGGR.[A]	N-Term(TMTpro)	1	Q09666	Q09666	0	2	0.6838	0	1	1	952.031	1903.05	1903.06	-0.99	-0.00094	HCD (High Energy Collision Dissociation)	MS2	33.2829	27		22.859	103.156	39882	010_2019_08_019_R_Wijeratne_021420_EF_F5.raw	F70.5	33.6	38.2	40.8	22.4	18.9	18	15.6	12.9	36.9	33.1	47	39.3	21.7	17.8	14.1	22.2		2.34	1	6.654e-05	0.0001779
		FALSE	High	Sequest HT (A2)	Unambiguous	[R].gGVQVPAVDISSSLGGR.[A]	N-Term(TMTpro)	1	Q09666	Q09666	0	4	0.7108	0	1	1	476.519	1903.06	1903.06	-0.36	-0.00017	HCD (High Energy Collision Dissociation)	MS2	3.48312	13.2	-50	87	116.792	63019	2020_10_137_Wijeratne_CETSA-UPR-480TechRep_AB_F1-6.raw	F67.6	19.9	19.5	19.6	12.2	6.2	5.4	5	5.1	27.2	22.3	22.5	16.5	12.2	8	3.2	5.9		3.25	1	7.41e-05	0.0002469
		FALSE	High	Sequest HT (A2)	Unambiguous	[R].gGVQVPAVDISSSLGGR.[A]	N-Term(TMTpro)	1	Q09666	Q09666	0	3	0.6493	0	1	1	635.024	1903.06	1903.06	0.34	0.00022	HCD (High Energy Collision Dissociation)	MS2	45.4028	204.8		86	102.829	38604	010_2019_08_019_R_Wijeratne_021420_AB_F6.raw	F64.6	340.4	318.8	302.8	220.2	109.8	124.7	79.5	85.4	344.4	341.9	335.6	241.6	164.1	136.1	70.7	61		3.45	1	8.68e-05	0.0003644
		FALSE	High	Sequest HT (A2)	Unambiguous	[R].gGVQVPAVDISSSLGGR.[A]	N-Term(TMTpro)	1	Q09666	Q09666	0	2	0.6218	0	1	1	952.033	1903.06	1903.06	1.48	0.00141	HCD (High Energy Collision Dissociation)	MS2	0	63.7		86	101.41	37547	010_2019_08_019_R_Wijeratne_021420_GH_F8.raw	F71.8	74.1	107.7	113.2	50.1	44.5	38.5	46.7	28.5	106	94.6	111.8	62.6	51	29.1	34.3	27.1		2.38	1	0.0007845	0.005832
	FALSE	High	[K].GGQIGLQAPGLSVSGPQGHLESGSGK.[V]	1xTMTpro [K26]; 1xTMTpro [N-Term]	1.1492e-07	4.52754e-05	1	1	7	Q09666	Q09666 [5630-5655]		0	3026.65																	81.3	91.5	54.2	61.6			92.2	84.3	62.7	55			98.3	91.5	63.8	56.7			55.2	70.5	35.3	41.9			49.3	47.6	31.3	25.9			33.1	48.1	19	19.7			28.9	25.5	17.1	16			25.8	31.7	17.3	18.1																			2.09	13.39	5.48	7.23			11.69	0.34	0.11	11.15			11.54	24.36	11.93	9.96			4.99	26.51	7.8	10.77			19.76	0.74	17.71	6.01			9.37	36.92	34.36	7.52			9.53	6.92	54.74	48.79			8.77	37.24	37.42	4.69				Not Found	Not Found	Not Found	Not Found	Not Found	Not Found	Not Found	Not Found	Not Found	Not Found	Not Found	Not Found	Not Found	Not Found	Not Found	Not Found	Not Found	Not Found	Not Found	Not Found	Not Found	Not Found	Not Found	Not Found	Not Found	Not Found	Not Found	Not Found	Not Found	Not Found	Not Found	Not Found	High	High	High	High	High	High	High	High	Not Found	Not Found	Not Found	Not Found	High	High	High	High	High	High	High	High	Not Found	Not Found	Not Found	Not Found	High	High	High	High	High	High	High	High	Not Found	Not Found	Not Found	Not Found	High	High	High	High	High	High	High	High	Not Found	Not Found	Not Found	Not Found	High	High	High	High	High	High	High	High	Not Found	Not Found	Not Found	Not Found	High	High	High	High	High	High	High	High	Not Found	Not Found	Not Found	Not Found	High	High	High	High	High	High	High	High	Not Found	Not Found	Not Found	Not Found	High	High	High	High	High	High	High	High	Not Found	Not Found	Not Found	Not Found	High	7.825e-06	2.038e-08	6.43
		Checked	Confidence	Identifying Node	PSM Ambiguity	Annotated Sequence	Modifications	# Proteins	Master Protein Accessions	Protein Accessions	# Missed Cleavages	Charge	DeltaScore	DeltaCn	Rank	Search Engine Rank	m/z [Da]	MH+ [Da]	Theo. MH+ [Da]	DeltaM [ppm]	Deltam/z [Da]	Activation Type	MS Order	Isolation Interference [%]	Average Reporter S/N	Comp. Voltage [V]	Ion Inject Time [ms]	RT [min]	First Scan	Spectrum File	File ID	Abundance: 126	Abundance: 127N	Abundance: 127C	Abundance: 128N	Abundance: 128C	Abundance: 129N	Abundance: 129C	Abundance: 130N	Abundance: 130C	Abundance: 131N	Abundance: 131C	Abundance: 132N	Abundance: 132C	Abundance: 133N	Abundance: 133C	Abundance: 134N	Quan Info	XCorr	# Protein Groups	Percolator q-Value	Percolator PEP
		FALSE	High	Sequest HT (A2)	Unambiguous	[K].gGQIGLQAPGLSVSGPQGHLESGSGk.[V]	N-Term(TMTpro); K26(TMTpro)	1	Q09666	Q09666	0	3	0.7885	0	1	1	1009.55	3026.65	3026.65	-1.56	-0.00158	HCD (High Energy Collision Dissociation)	MS2	0	25.4		86	85.4693	31786	010_2019_08_019_R_Wijeratne_021420_CD_F6.raw	F65.6	41.5	34.2	38.9	28.4	19.4	15.2	14.6	13.4	39.9	37.6	33.1	30.8	19.8	16.2	12.4	11.7		4.87	1	7.825e-06	2.632e-06
		FALSE	High	Sequest HT (A2)	Unambiguous	[K].gGQIGLQAPGLSVSGPQGHLESGSGk.[V]	N-Term(TMTpro); K26(TMTpro)	1	Q09666	Q09666	0	4	0.7411	0	1	1	757.417	3026.65	3026.65	-1.48	-0.00112	HCD (High Energy Collision Dissociation)	MS2	58.9922	58.6	-50	87	100.342	54244	2020_10_137_Wijeratne_CETSA-UPR-480TechRep_CD_F1-7.raw	F68.7	90.3	85.9	84.2	50.8	33.2	29.7	25.8	22.1	92.2	103.5	110.6	75.4	43.2	38	24.5	27.8		4.75	1	7.825e-06	1.837e-07
		FALSE	High	Sequest HT (A2)	Unambiguous	[K].gGQIGLQAPGLSVSGPQGHLESGSGk.[V]	N-Term(TMTpro); K26(TMTpro)	1	Q09666	Q09666	0	4	0.7838	0	1	1	757.417	3026.65	3026.65	-1.46	-0.0011	HCD (High Energy Collision Dissociation)	MS2	0	65.3	-50	87	100.164	54074	2020_10_137_Wijeratne_CETSA-UPR-480TechRep_CD_F1-6.raw	F68.6	80.1	100.2	106.7	53.3	56.7	35.4	27	27.4	100.6	84.1	108.9	85.2	47.9	62.8	26.8	41.5		5.32	1	7.825e-06	4.057e-07
		FALSE	High	Sequest HT (A2)	Unambiguous	[K].gGQIGLQAPGLSVSGPQGHLESGSGk.[V]	N-Term(TMTpro); K26(TMTpro)	1	Q09666	Q09666	0	3	0.7222	0	1	1	1009.56	3026.66	3026.65	3.19	0.00322	HCD (High Energy Collision Dissociation)	MS2	43.955	29.5		86	83.6078	30351	010_2019_08_019_R_Wijeratne_021420_CD_F7.raw	F65.7	41	50.7	51.7	28.8	23.4	15.8	16.3	10.8	43.3	46.9	43.8	27.5	27.6	20.6	11.9	12.5		3.6	1	7.825e-06	1.026e-05
		FALSE	High	Sequest HT (A2)	Unambiguous	[K].gGQIGLQAPGLSVSGPQGHLESGSGk.[V]	N-Term(TMTpro); K26(TMTpro)	1	Q09666	Q09666	0	3	0.7909	0	1	1	1009.56	3026.66	3026.65	1.68	0.0017	HCD (High Energy Collision Dissociation)	MS2	0	35.3		86	84.0201	29871	010_2019_08_019_R_Wijeratne_021420_EF_F7.raw	F70.7	52.1	62.8	58.6	33.4	27.6	14.8	11.4	13.2	58.5	50.8	60.8	45.2	24.8	20.8	11.2	18.7		5.69	1	7.825e-06	2.244e-08
		FALSE	High	Sequest HT (A2)	Unambiguous	[K].gGQIGLQAPGLSVSGPQGHLESGSGk.[V]	N-Term(TMTpro); K26(TMTpro)	1	Q09666	Q09666	0	3	0.8336	0	1	1	1009.55	3026.65	3026.65	-0.74	-0.00074	HCD (High Energy Collision Dissociation)	MS2	53.4309	48.8		86	84.5064	31388	010_2019_08_019_R_Wijeratne_021420_EF_F6.raw	F70.6	54.8	75.8	81.2	50.2	49.3	30.5	23	25.2	59.6	52.7	70	70.8	38.5	45	26.3	27.6		6.43	1	7.825e-06	2.038e-08
		FALSE	High	Sequest HT (A2)	Unambiguous	[K].gGQIGLQAPGLSVSGPQGHLESGSGk.[V]	N-Term(TMTpro); K26(TMTpro)	1	Q09666	Q09666	0	4	0.6803	0	1	1	757.416	3026.64	3026.65	-2.63	-0.00199	HCD (High Energy Collision Dissociation)	MS2	42.7528	39.8	-50	87	99.5957	53973	2020_10_137_Wijeratne_CETSA-UPR-480TechRep_EF_F1-5.raw	F66.5	56.3	62.7	69.4	37.3	35.5	24.3	25.8	22.7	64.8	59.5	52.8	38.8	27	18.7	23	17.5		2.69	1	4.171e-05	7.23e-05
	FALSE	High	[K].VESDLKGPEVDIEGPEGK.[L]	2xTMTpro [K6; K18]; 1xTMTpro [N-Term]	4.22684e-07	4.52754e-05	1	1	51	Q09666	Q09666 [4484-4501]		1	2810.56	627.3	662.3	534.4	636.5	550.3	622.8	418	540.2	303.4	491.9	468.4	484	337	405.8	337.9	288.5	241	266.7	531.3	574.6	481.1	559.1	246.6	257.4	519.3	544	544	570.2	269.9	254.9	584.3	581.2	606.7	563.5	191.3	241.9	408.4	513.6	396.9	446	208.9	181.1	440	381.6	306.2	368.5	186.2	173.1	384.4	344.1	310.3	241.8	185.5	158.8	385.7	319.5	470.3	346.9	167.6	193.3	337.8	370.2	283.3	342.3	20.09	23.54	17.89	18.87	20.1	18.33	9.94	7.39	11.8	8.48	7.19	8.33	9.67	8.89	8.27	9.76	16.58	15.55	57.13	59.37	32.48	33.68	27.86	21.85	56.09	56.39	34.37	34.62	14.05	26.67	50.88	62.62	33.68	39.57	0.52	31	31.89	61.9	29.58	26.28	3.32	17.44	34.14	49.79	20.94	27.1	10.64	38.44	33.02	54.35	23.11	19.67	23.02	27.18	37.08	49.76	13.07	21.2	18.12	30.67	30.88	52.05	17.73	16.11		High	High	High	High	High	High	High	High	High	High	High	High	High	High	High	High	High	High	High	High	High	High	High	High	High	High	High	High	High	High	High	High	High	High	High	High	High	High	High	High	High	High	High	High	High	High	High	High	High	High	High	High	High	High	High	High	High	High	High	High	High	High	High	High	High	High	High	High	High	High	High	High	High	High	High	High	High	High	High	High	High	High	High	High	High	High	High	High	High	High	High	High	High	High	High	High	High	High	High	High	High	High	High	High	High	High	High	High	High	High	High	High	High	High	High	High	High	High	High	High	High	High	High	High	High	High	High	High	High	7.825e-06	8.154e-08	5.98
		Checked	Confidence	Identifying Node	PSM Ambiguity	Annotated Sequence	Modifications	# Proteins	Master Protein Accessions	Protein Accessions	# Missed Cleavages	Charge	DeltaScore	DeltaCn	Rank	Search Engine Rank	m/z [Da]	MH+ [Da]	Theo. MH+ [Da]	DeltaM [ppm]	Deltam/z [Da]	Activation Type	MS Order	Isolation Interference [%]	Average Reporter S/N	Comp. Voltage [V]	Ion Inject Time [ms]	RT [min]	First Scan	Spectrum File	File ID	Abundance: 126	Abundance: 127N	Abundance: 127C	Abundance: 128N	Abundance: 128C	Abundance: 129N	Abundance: 129C	Abundance: 130N	Abundance: 130C	Abundance: 131N	Abundance: 131C	Abundance: 132N	Abundance: 132C	Abundance: 133N	Abundance: 133C	Abundance: 134N	Quan Info	XCorr	# Protein Groups	Percolator q-Value	Percolator PEP
		FALSE	High	Sequest HT (A2)	Unambiguous	[K].vESDLkGPEVDIEGPEGk.[L]	N-Term(TMTpro); K6(TMTpro); K18(TMTpro)	1	Q09666	Q09666	1	3	0.7527	0	1	1	937.524	2810.56	2810.56	-0.97	-0.00091	HCD (High Energy Collision Dissociation)	MS2	0	71.4		43.62	99.9355	38869	010_2019_08_019_R_Wijeratne_021420_GH_F2.raw	F71.2	71.9	76.3	91.8	74.5	48.5	57.4	87.2	49.9	85	80.3	88.1	84.1	72.6	39.4	69.4	65.9		5.46	1	7.825e-06	7.62e-07
		FALSE	High	Sequest HT (A2)	Unambiguous	[K].vESDLkGPEVDIEGPEGk.[L]	N-Term(TMTpro); K6(TMTpro); K18(TMTpro)	1	Q09666	Q09666	1	3	0.7243	0	1	1	937.523	2810.55	2810.56	-1.94	-0.00181	HCD (High Energy Collision Dissociation)	MS2	0	32.8	-50	87	107.966	58491	2020_10_137_Wijeratne_CETSA-UPR-480TechRep_CD_F1-3.raw	F68.3	37.8	39.5	36.4	23	28.9	32.1	25.6	26.1	36.5	35.2	39.7	37.6	29.6	35.1	33.2	28.9		4.28	1	7.825e-06	2.214e-06
		FALSE	High	Sequest HT (A2)	Unambiguous	[K].vESDLkGPEVDIEGPEGk.[L]	N-Term(TMTpro); K6(TMTpro); K18(TMTpro)	1	Q09666	Q09666	1	4	0.6599	0	1	1	703.399	2810.57	2810.56	5.2	0.00366	HCD (High Energy Collision Dissociation)	MS2	0	74.6	-50	87	106.711	57954	2020_10_137_Wijeratne_CETSA-UPR-480TechRep_EF_F1-3.raw	F66.3	78.5	85.9	85.6	72.5	84.6	78.6	81.3	63.6	88.9	83.1	78.5	70.9	64.2	54.3	58.9	64.2		4.41	1	7.825e-06	2.121e-05
		FALSE	High	Sequest HT (A2)	Unambiguous	[K].vESDLkGPEVDIEGPEGk.[L]	N-Term(TMTpro); K6(TMTpro); K18(TMTpro)	1	Q09666	Q09666	1	3	0.7575	0	1	1	937.525	2810.56	2810.56	-0.46	-0.00043	HCD (High Energy Collision Dissociation)	MS2	56.8891	389.4		33.54	94.5354	37459	010_2019_08_019_R_Wijeratne_021420_EF_F3.raw	F70.3	431.4	379.8	418.3	328.1	378.8	337	387.8	310.7	459.6	403.4	449.8	490.5	360.1	350.1	343.5	401.1		5.98	1	7.825e-06	8.154e-08
		FALSE	High	Sequest HT (A2)	Unambiguous	[K].vESDLkGPEVDIEGPEGk.[L]	N-Term(TMTpro); K6(TMTpro); K18(TMTpro)	1	Q09666	Q09666	1	3	0.7839	0	1	1	937.525	2810.56	2810.56	-0.13	-0.00012	HCD (High Energy Collision Dissociation)	MS2	0	205.5		86	93.9375	37192	010_2019_08_019_R_Wijeratne_021420_EF_F3.raw	F70.3	253	232.7	245.1	152.5	179.1	170.9	158.6	147.3	280	240.6	301.9	242.4	183.6	161.1	159.8	179.9		5.46	1	7.825e-06	4.995e-06
		FALSE	High	Sequest HT (A2)	Unambiguous	[K].vESDLkGPEVDIEGPEGk.[L]	N-Term(TMTpro); K6(TMTpro); K18(TMTpro)	1	Q09666	Q09666	1	3	0.7347	0	1	1	937.523	2810.56	2810.56	-1.72	-0.00161	HCD (High Energy Collision Dissociation)	MS2	0	40.9	-50	87	107.106	58011	2020_10_137_Wijeratne_CETSA-UPR-480TechRep_CD_F1-4.raw	F68.4	41.5	44.2	44.6	29.9	37.8	35.7	39.1	33.1	48.8	47.2	39.7	50.2	38.2	44.8	35.1	45.3		4.26	1	7.825e-06	1.499e-06
		FALSE	High	Sequest HT (A2)	Unambiguous	[K].vESDLkGPEVDIEGPEGk.[L]	N-Term(TMTpro); K6(TMTpro); K18(TMTpro)	1	Q09666	Q09666	1	3	0.7586	0	1	1	937.525	2810.56	2810.56	-0.18	-0.00016	HCD (High Energy Collision Dissociation)	MS2	0	79.7		34.094	95.6071	37190	010_2019_08_019_R_Wijeratne_021420_CD_F4.raw	F65.4	85	90.7	100.2	78.5	96.3	76	69	58.9	97.6	91.7	88.3	90.2	71.6	56.7	57.8	66.7		4.93	1	7.825e-06	2.414e-05
		FALSE	High	Sequest HT (A2)	Unambiguous	[K].vESDLkGPEVDIEGPEGk.[L]	N-Term(TMTpro); K6(TMTpro); K18(TMTpro)	1	Q09666	Q09666	1	3	0.7312	0	1	1	937.524	2810.56	2810.56	-1.16	-0.00109	HCD (High Energy Collision Dissociation)	MS2	0	110.7		60.622	97.7027	38244	010_2019_08_019_R_Wijeratne_021420_AB_F3.raw	F64.3	147	126.6	136.6	106.4	62.7	99	80	73.1	153	153.4	158.8	118.9	100.4	106.3	91.1	58.6		5.06	1	7.825e-06	3.032e-06
		FALSE	High	Sequest HT (A2)	Unambiguous	[K].vESDLkGPEVDIEGPEGk.[L]	N-Term(TMTpro); K6(TMTpro); K18(TMTpro)	1	Q09666	Q09666	1	3	0.7348	0	1	1	937.525	2810.56	2810.56	-0.09	-9e-05	HCD (High Energy Collision Dissociation)	MS2	0	31.8	-50	87	107.777	58235	2020_10_137_Wijeratne_CETSA-UPR-480TechRep_AB_F1-5.raw	F67.5	37	37.1	34.5	27.5	20.9	32.3	27.6	26.6	39.1	47	33.2	36.4	29.7	32.6	28.2	19.7		3.62	1	7.825e-06	2.275e-06
		FALSE	High	Sequest HT (A2)	Unambiguous	[K].vESDLkGPEVDIEGPEGk.[L]	N-Term(TMTpro); K6(TMTpro); K18(TMTpro)	1	Q09666	Q09666	1	3	0.7674	0	1	1	937.525	2810.56	2810.56	-0.38	-0.00035	HCD (High Energy Collision Dissociation)	MS2	0	46	-50	87	107.219	58198	2020_10_137_Wijeratne_CETSA-UPR-480TechRep_GH_F1-5.raw	F69.6	47.1	52.8	60	41.1	35.6	40.2	62.4	32.2	60.7	52.3	49.7	48.6	42.8	26.8	39.4	44.1		3.31	1	7.825e-06	9.042e-06
		FALSE	High	Sequest HT (A2)	Unambiguous	[K].vESDLkGPEVDIEGPEGk.[L]	N-Term(TMTpro); K6(TMTpro); K18(TMTpro)	1	Q09666	Q09666	1	3	0.778	0	1	1	937.522	2810.55	2810.56	-2.84	-0.00266	HCD (High Energy Collision Dissociation)	MS2	0	53.3	-50	87	105.882	57492	2020_10_137_Wijeratne_CETSA-UPR-480TechRep_EF_F1-5.raw	F66.5	54.3	47.4	66.9	59.7	62.2	51.6	48.1	46.7	60.3	66.5	66.2	55.3	43.9	37.2	38.9	47.5		4.19	1	7.825e-06	1.031e-05
		FALSE	High	Sequest HT (A2)	Unambiguous	[K].vESDLkGPEVDIEGPEGk.[L]	N-Term(TMTpro); K6(TMTpro); K18(TMTpro)	1	Q09666	Q09666	1	4	0.6311	0	1	1	703.396	2810.56	2810.56	0.65	0.00046	HCD (High Energy Collision Dissociation)	MS2	10.2149	66.3	-50	119	108.973	58812	2020_10_137_Wijeratne_CETSA-UPR-480TechRep_CD_F1-2.raw	F68.2	74.5	74.1	71.3	51.4	68.1	53.4	62.3	53.8	68.7	73.3	81.7	80.7	51.7	61.3	60.7	74.6		3.66	1	7.825e-06	2.297e-05
		FALSE	High	Sequest HT (A2)	Unambiguous	[K].vESDLkGPEVDIEGPEGk.[L]	N-Term(TMTpro); K6(TMTpro); K18(TMTpro)	1	Q09666	Q09666	1	3	0.7449	0	1	1	937.521	2810.55	2810.56	-4.21	-0.00394	HCD (High Energy Collision Dissociation)	MS2	0	55.9	-50	87	107.611	58563	2020_10_137_Wijeratne_CETSA-UPR-480TechRep_GH_F1-3.raw	F69.3	50.3	61.1	67.3	54.4	45.9	44	77.6	46.2	63.6	65.2	60.5	61	50.6	41.9	52.5	53		4.43	1	7.825e-06	1.159e-06
		FALSE	High	Sequest HT (A2)	Unambiguous	[K].vESDLkGPEVDIEGPEGk.[L]	N-Term(TMTpro); K6(TMTpro); K18(TMTpro)	1	Q09666	Q09666	1	3	0.7432	0	1	1	937.527	2810.57	2810.56	2.5	0.00234	HCD (High Energy Collision Dissociation)	MS2	0	86.1		86	96.3537	37298	010_2019_08_019_R_Wijeratne_021420_AB_F4.raw	F64.4	120.9	111.3	106.8	69.3	60.5	73	50.4	55.2	130.7	118.9	124	88.1	85.2	76.8	56.2	49.6		4.79	1	7.825e-06	7.559e-06
		FALSE	High	Sequest HT (A2)	Unambiguous	[K].vESDLkGPEVDIEGPEGk.[L]	N-Term(TMTpro); K6(TMTpro); K18(TMTpro)	1	Q09666	Q09666	1	4	0.6384	0	1	1	703.395	2810.56	2810.56	-1.32	-0.00093	HCD (High Energy Collision Dissociation)	MS2	17.8816	117	-50	87	107.469	58281	2020_10_137_Wijeratne_CETSA-UPR-480TechRep_GH_F1-4b.raw	F69.5	133.6	143	153.6	106.9	85.8	87.5	145.8	85.3	149	144.5	142.4	120.9	95.2	68.3	103.2	107.6		4.01	1	7.825e-06	1.193e-05
		FALSE	High	Sequest HT (A2)	Unambiguous	[K].vESDLkGPEVDIEGPEGk.[L]	N-Term(TMTpro); K6(TMTpro); K18(TMTpro)	1	Q09666	Q09666	1	3	0.7684	0	1	1	937.525	2810.56	2810.56	0.07	6e-05	HCD (High Energy Collision Dissociation)	MS2	0	42.5	-50	87	107.732	58429	2020_10_137_Wijeratne_CETSA-UPR-480TechRep_GH_F1-4b.raw	F69.5	45.2	44.7	51.9	39	29.5	30.2	59.2	34.9	46	55.3	54.7	47.3	38.6	25.9	39.5	37.8		4.62	1	7.825e-06	1.685e-05
		FALSE	High	Sequest HT (A2)	Unambiguous	[K].vESDLkGPEVDIEGPEGk.[L]	N-Term(TMTpro); K6(TMTpro); K18(TMTpro)	1	Q09666	Q09666	1	4	0.6581	0	1	1	703.396	2810.56	2810.56	0.09	6e-05	HCD (High Energy Collision Dissociation)	MS2	25.7791	66		86	95.8107	35527	010_2019_08_019_R_Wijeratne_021420_GH_F6.raw	F71.6	86.2	102.6	108.9	63.6	41.4	36.7	51.2	28.6	102.5	103	113.2	58.8	53.7	30.1	42.2	32.6		4.68	1	1.806e-05	3.536e-05
		FALSE	High	Sequest HT (A2)	Unambiguous	[K].vESDLkGPEVDIEGPEGk.[L]	N-Term(TMTpro); K6(TMTpro); K18(TMTpro)	1	Q09666	Q09666	1	4	0.6164	0	1	1	703.397	2810.57	2810.56	1.68	0.00118	HCD (High Energy Collision Dissociation)	MS2	0	129.6	-50	87	109.864	59445	2020_10_137_Wijeratne_CETSA-UPR-480TechRep_AB_F1-3.raw	F67.3	156.4	126.7	124.3	108.9	82.5	157.8	103.8	108.5	148.9	147.8	146.6	140.8	150.8	143.3	131.8	94.9		3.91	1	1.806e-05	3.932e-05
		FALSE	High	Sequest HT (A2)	Unambiguous	[K].vESDLkGPEVDIEGPEGk.[L]	N-Term(TMTpro); K6(TMTpro); K18(TMTpro)	1	Q09666	Q09666	1	3	0.727	0	1	1	937.525	2810.56	2810.56	-0.39	-0.00037	HCD (High Energy Collision Dissociation)	MS2	0	61.6		86	97.6627	37690	010_2019_08_019_R_Wijeratne_021420_GH_F3.raw	F71.3	76	87.4	87.5	52	37.7	37.7	54.1	35.5	88.1	93.9	98.1	62.8	47.9	28.6	49.2	48.9		3.37	1	2.319e-05	4.64e-05
		FALSE	High	Sequest HT (A2)	Unambiguous	[K].vESDLkGPEVDIEGPEGk.[L]	N-Term(TMTpro); K6(TMTpro); K18(TMTpro)	1	Q09666	Q09666	1	5	0.5301	0	1	1	562.918	2810.56	2810.56	-0.39	-0.00022	HCD (High Energy Collision Dissociation)	MS2	19.1771	59.1	-50	87	111.277	59711	2020_10_137_Wijeratne_CETSA-UPR-480TechRep_AB_F1-2.raw	F67.2	65.3	58.6	67.8	58.2	33.4	64.9	42.8	46.1	72.4	68.1	69.9	66	60.3	73.5	55.6	43.2		3.49	1	2.319e-05	4.565e-05
		FALSE	High	Sequest HT (A2)	Unambiguous	[K].vESDLkGPEVDIEGPEGk.[L]	N-Term(TMTpro); K6(TMTpro); K18(TMTpro)	1	Q09666	Q09666	1	3	0.6811	0	1	1	937.525	2810.56	2810.56	0.18	0.00017	HCD (High Energy Collision Dissociation)	MS2	67.5394	33.6		86	99.2647	39265	010_2019_08_019_R_Wijeratne_021420_EF_F1.raw	F70.1	43.1	46.7	47.1	26	29.7	25.7	24.1	22.5	47.8	34.7	43.8	42.9	29.2	28.2	24.1	21.6		3.01	1	3.666e-05	5.652e-05
		FALSE	High	Sequest HT (A2)	Unambiguous	[K].vESDLkGPEVDIEGPEGk.[L]	N-Term(TMTpro); K6(TMTpro); K18(TMTpro)	1	Q09666	Q09666	1	4	0.6348	0	1	1	703.394	2810.55	2810.56	-2.57	-0.0018	HCD (High Energy Collision Dissociation)	MS2	16.1486	49.6	-50	87	112.198	59584	2020_10_137_Wijeratne_CETSA-UPR-480TechRep_AB_F1-1.raw	F67.1	57.4	47.2	53.9	41.9	27.3	57.4	41.9	35.7	59.2	60.7	58.3	51.8	55.4	61.1	54.2	30.3		4.08	1	3.666e-05	4.974e-05
		FALSE	High	Sequest HT (A2)	Unambiguous	[K].vESDLkGPEVDIEGPEGk.[L]	N-Term(TMTpro); K6(TMTpro); K18(TMTpro)	1	Q09666	Q09666	1	4	0.618	0	1	1	703.395	2810.56	2810.56	-1.03	-0.00073	HCD (High Energy Collision Dissociation)	MS2	35.0905	92.5		86	96.8376	38197	010_2019_08_019_R_Wijeratne_021420_EF_F2.raw	F70.2	111.3	109.3	115.3	70.2	85.4	73.3	77.4	71.3	114.6	99.7	117.2	121.1	84.6	76.8	63.7	88.1		4.66	1	3.666e-05	5.457e-05
		FALSE	High	Sequest HT (A2)	Unambiguous	[K].vESDLkGPEVDIEGPEGk.[L]	N-Term(TMTpro); K6(TMTpro); K18(TMTpro)	1	Q09666	Q09666	1	5	0.5718	0	1	1	562.917	2810.56	2810.56	-0.97	-0.00055	HCD (High Energy Collision Dissociation)	MS2	36.6166	141.6	-50	81.665	109.09	58903	2020_10_137_Wijeratne_CETSA-UPR-480TechRep_AB_F1-4.raw	F67.4	194.6	174.8	169.5	128.1	100.3	113.6	85.5	86.3	206.2	196	203.6	186.9	141	121.6	90.2	67.9		3.62	1	3.888e-05	6.163e-05
		FALSE	High	Sequest HT (A2)	Unambiguous	[K].vESDLkGPEVDIEGPEGk.[L]	N-Term(TMTpro); K6(TMTpro); K18(TMTpro)	1	Q09666	Q09666	1	4	0.6047	0	1	1	703.397	2810.57	2810.56	1.84	0.00129	HCD (High Energy Collision Dissociation)	MS2	16.5282	202.5		63.258	98.7872	38710	010_2019_08_019_R_Wijeratne_021420_AB_F3.raw	F64.3	263.2	205.5	228.7	163	129.1	200.8	147.8	139.7	294.8	270.9	254.1	216.4	205.4	209	183.6	127.9		4.68	1	3.888e-05	6.168e-05
		FALSE	High	Sequest HT (A2)	Unambiguous	[K].vESDLkGPEVDIEGPEGk.[L]	N-Term(TMTpro); K6(TMTpro); K18(TMTpro)	1	Q09666	Q09666	1	4	0.5889	0	1	1	703.395	2810.56	2810.56	-0.57	-0.0004	HCD (High Energy Collision Dissociation)	MS2	31.7437	74.4		85.954	96.4642	36260	010_2019_08_019_R_Wijeratne_021420_GH_F5.raw	F71.5	92.3	110.8	122.8	65.7	52.6	49.4	60.9	38	115	119	102.8	72.3	59.7	33.6	46.4	48.4		4.16	1	3.888e-05	5.841e-05
		FALSE	High	Sequest HT (A2)	Unambiguous	[K].vESDLkGPEVDIEGPEGk.[L]	N-Term(TMTpro); K6(TMTpro); K18(TMTpro)	1	Q09666	Q09666	1	3	0.7266	0	1	1	937.525	2810.56	2810.56	-0.17	-0.00016	HCD (High Energy Collision Dissociation)	MS2	0	62.6		40.103	95.9877	37898	010_2019_08_019_R_Wijeratne_021420_CD_F3.raw	F65.3	75.8	64.7	82.3	64.4	61	56.3	52.4	55.4	83.6	75.6	73.1	60.1	54.5	46.7	44.1	51.7		4.06	1	3.888e-05	6.303e-05
		FALSE	High	Sequest HT (A2)	Unambiguous	[K].vESDLkGPEVDIEGPEGk.[L]	N-Term(TMTpro); K6(TMTpro); K18(TMTpro)	1	Q09666	Q09666	1	3	0.7474	0	1	1	937.523	2810.56	2810.56	-1.81	-0.0017	HCD (High Energy Collision Dissociation)	MS2	0	27.5	-50	87	107.608	58169	2020_10_137_Wijeratne_CETSA-UPR-480TechRep_GH_F1-6b.raw	F69.8	28.5	38.8	39.4	27.7	24.7	18.5	30.1	18.8	32.1	38	28.1	28.7	23.1	16.1	22.3	24.4		2.93	1	4.171e-05	6.819e-05
		FALSE	High	Sequest HT (A2)	Unambiguous	[K].vESDLkGPEVDIEGPEGk.[L]	N-Term(TMTpro); K6(TMTpro); K18(TMTpro)	1	Q09666	Q09666	1	4	0.614	0	1	1	703.396	2810.56	2810.56	0.55	0.00038	HCD (High Energy Collision Dissociation)	MS2	33.4637	97.2		86	96.9645	36981	010_2019_08_019_R_Wijeratne_021420_GH_F4.raw	F71.4	113.8	131	144.8	91.8	66.6	65	95.2	64.5	131.8	130.7	138.5	101.3	80.2	58.6	69.6	72.4		4.56	1	4.171e-05	7.048e-05
		FALSE	High	Sequest HT (A2)	Unambiguous	[K].vESDLkGPEVDIEGPEGk.[L]	N-Term(TMTpro); K6(TMTpro); K18(TMTpro)	1	Q09666	Q09666	1	3	0.7748	0	1	1	937.522	2810.55	2810.56	-3.41	-0.0032	HCD (High Energy Collision Dissociation)	MS2	43.4526	21.8	-50	87	107.801	58369	2020_10_137_Wijeratne_CETSA-UPR-480TechRep_GH_F1-2.raw	F69.2	19.4	23.4	32.9	18.3	17.7	22.2	25.6	17.1	27.1	23.7	24	22.4	23	12.9	20.8	18.7		3.33	1	4.276e-05	8.509e-05
		FALSE	High	Sequest HT (A2)	Unambiguous	[K].vESDLkGPEVDIEGPEGk.[L]	N-Term(TMTpro); K6(TMTpro); K18(TMTpro)	1	Q09666	Q09666	1	4	0.6012	0	1	1	703.395	2810.56	2810.56	-0.43	-0.0003	HCD (High Energy Collision Dissociation)	MS2	26.959	119.2		84.498	98.6763	38126	010_2019_08_019_R_Wijeratne_021420_GH_F3.raw	F71.3	127	135.3	166	113.8	87.8	99.1	126.8	78.6	153.8	157	161.4	122.5	107.3	73.2	100.4	96.6		4.89	1	4.631e-05	8.771e-05
		FALSE	High	Sequest HT (A2)	Unambiguous	[K].vESDLkGPEVDIEGPEGk.[L]	N-Term(TMTpro); K6(TMTpro); K18(TMTpro)	1	Q09666	Q09666	1	4	0.5265	0	1	1	703.396	2810.56	2810.56	-0.01	-1e-05	HCD (High Energy Collision Dissociation)	MS2	10.8968	284.9		85.074	94.1376	36776	010_2019_08_019_R_Wijeratne_021420_EF_F4.raw	F70.4	369.4	358.8	395.4	235.4	236.3	182.7	200.3	156.3	408.9	392.2	420.5	368	221.2	221.1	179.2	212.8		3.78	1	5.434e-05	0.000106
		FALSE	High	Sequest HT (A2)	Unambiguous	[K].vESDLkGPEVDIEGPEGk.[L]	N-Term(TMTpro); K6(TMTpro); K18(TMTpro)	1	Q09666	Q09666	1	3	0.6975	0	1	1	937.522	2810.55	2810.56	-2.96	-0.00278	HCD (High Energy Collision Dissociation)	MS2	0	33.7	-50	87	108.041	58522	2020_10_137_Wijeratne_CETSA-UPR-480TechRep_EF_F1-2.raw	F66.2	34.7	32.8	33.6	30.8	42.4	37.9	35.1	33.9	32.9	38.3	31.8	37.7	26.4	32.8	30.8	27.6		3.14	1	5.434e-05	0.000109
		FALSE	High	Sequest HT (A2)	Unambiguous	[K].vESDLkGPEVDIEGPEGk.[L]	N-Term(TMTpro); K6(TMTpro); K18(TMTpro)	1	Q09666	Q09666	1	3	0.7021	0	1	1	937.523	2810.55	2810.56	-2.44	-0.00229	HCD (High Energy Collision Dissociation)	MS2	49.7735	14.4	-50	87	108.007	58504	2020_10_137_Wijeratne_CETSA-UPR-480TechRep_EF_F1-2.raw	F66.2	14.1	14.5	13.6	11.2	14.7	16.1	12.8	13.6	17.9	14.9	17.5	15.6	16.9	13.8	9.5	13.6		2.92	1	5.743e-05	0.0001098
		FALSE	High	Sequest HT (A2)	Unambiguous	[K].vESDLkGPEVDIEGPEGk.[L]	N-Term(TMTpro); K6(TMTpro); K18(TMTpro)	1	Q09666	Q09666	1	4	0.6217	0	1	1	703.4	2810.58	2810.56	5.64	0.00396	HCD (High Energy Collision Dissociation)	MS2	0	39.3	-50	87	108.186	57984	2020_10_137_Wijeratne_CETSA-UPR-480TechRep_GH_F1-8.raw	F69.10	56.7	60.7	70.8	33.6	24.6	20.5	28	15.3	60.1	65.1	63.3	40.7	30.2	18.3	20.6	19.7		3.04	1	6.383e-05	0.0001267
		FALSE	High	Sequest HT (A2)	Unambiguous	[K].vESDLkGPEVDIEGPEGk.[L]	N-Term(TMTpro); K6(TMTpro); K18(TMTpro)	1	Q09666	Q09666	1	4	0.531	0	1	1	703.396	2810.56	2810.56	0	0	HCD (High Energy Collision Dissociation)	MS2	72.7136	56.8		86	98.9063	38420	010_2019_08_019_R_Wijeratne_021420_GH_F2.raw	F71.2	62.3	73.2	85	58.2	39	44.2	61.5	37.7	75.4	71.4	73.4	51.7	47.5	33.9	49	45.7		4.03	1	6.383e-05	0.0001407
		FALSE	High	Sequest HT (A2)	Unambiguous	[K].vESDLkGPEVDIEGPEGk.[L]	N-Term(TMTpro); K6(TMTpro); K18(TMTpro)	1	Q09666	Q09666	1	4	0.5294	0	1	1	703.394	2810.55	2810.56	-2.06	-0.00145	HCD (High Energy Collision Dissociation)	MS2	30.4551	43.5		41.054	98.5363	39063	010_2019_08_019_R_Wijeratne_021420_CD_F2.raw	F65.2	53.4	46.6	61.8	47.7	46.8	40.4	36	33	57.6	53	49.2	43.3	33.9	27.6	28.8	36.7		3.57	1	6.654e-05	0.0001945
		FALSE	High	Sequest HT (A2)	Unambiguous	[K].vESDLkGPEVDIEGPEGk.[L]	N-Term(TMTpro); K6(TMTpro); K18(TMTpro)	1	Q09666	Q09666	1	4	0.4924	0	1	1	703.396	2810.56	2810.56	1.01	0.00071	HCD (High Energy Collision Dissociation)	MS2	26.3334	58.5		86	99.0529	38686	010_2019_08_019_R_Wijeratne_021420_AB_F2.raw	F64.2	85	63.9	64.3	48.8	35.2	59.8	40.8	42.2	83.5	73	70.1	61.2	61.3	57	54	35.5		3.94	1	6.825e-05	0.0002119
		FALSE	High	Sequest HT (A2)	Unambiguous	[K].vESDLkGPEVDIEGPEGk.[L]	N-Term(TMTpro); K6(TMTpro); K18(TMTpro)	1	Q09666	Q09666	1	4	0.4781	0	1	1	703.396	2810.56	2810.56	0.43	0.0003	HCD (High Energy Collision Dissociation)	MS2	19.3455	73.8		70.95	97.8797	38660	010_2019_08_019_R_Wijeratne_021420_EF_F2.raw	F70.2	81.8	89.2	95.7	55.7	62.1	60.7	68.2	46.9	95.4	97.3	95.7	89.8	61.9	57	58.7	63.9		3.89	1	6.825e-05	0.0002088
		FALSE	High	Sequest HT (A2)	Unambiguous	[K].vESDLkGPEVDIEGPEGk.[L]	N-Term(TMTpro); K6(TMTpro); K18(TMTpro)	1	Q09666	Q09666	1	4	0.5821	0	1	1	703.396	2810.56	2810.56	1.11	0.00078	HCD (High Energy Collision Dissociation)	MS2	11.2581	28.5		86	100.57	39096	010_2019_08_019_R_Wijeratne_021420_AB_F1.raw	F64.1	38.5	33.8	30	24.6	17.2	24.9	18.6	21.6	43.9	38.5	38	39.9	26.7	26.1	20	13.6		3.47	1	7.204e-05	0.0002287
		FALSE	High	Sequest HT (A2)	Unambiguous	[K].vESDLkGPEVDIEGPEGk.[L]	N-Term(TMTpro); K6(TMTpro); K18(TMTpro)	1	Q09666	Q09666	1	4	0.5128	0	1	1	703.396	2810.56	2810.56	0.81	0.00057	HCD (High Energy Collision Dissociation)	MS2	43.5876	33.7		86	100.492	39645	010_2019_08_019_R_Wijeratne_021420_GH_F1.raw	F71.1	40.7	53.7	51.6	29.4	20.9	20.6	40.6	26.3	36.6	48.1	49	36.5	26	14.6	26.3	19		3.12	1	7.204e-05	0.0002206
		FALSE	High	Sequest HT (A2)	Unambiguous	[K].vESDLkGPEVDIEGPEGk.[L]	N-Term(TMTpro); K6(TMTpro); K18(TMTpro)	1	Q09666	Q09666	1	3	0.7267	0	1	1	937.522	2810.55	2810.56	-3.05	-0.00286	HCD (High Energy Collision Dissociation)	MS2	64.5707	23.5	-50	87	106.213	57469	2020_10_137_Wijeratne_CETSA-UPR-480TechRep_EF_F1-6.raw	F66.6	20.4	26.9	33.7	22.3	20.6	24.9	20.9	19.8	29	30	26.3	23.5	21.9	21.8	16.2	18.1		3.11	1	7.204e-05	0.0002226
		FALSE	High	Sequest HT (A2)	Unambiguous	[K].vESDLkGPEVDIEGPEGk.[L]	N-Term(TMTpro); K6(TMTpro); K18(TMTpro)	1	Q09666	Q09666	1	5	0.5764	0	1	1	562.916	2810.55	2810.56	-2.67	-0.0015	HCD (High Energy Collision Dissociation)	MS2	64.2323	25.5	-50	87	108.6	58366	2020_10_137_Wijeratne_CETSA-UPR-480TechRep_GH_F1-1.raw	F69.1	29.9	40.3	43.6	20.3	19.1	15.4	25.2	18.4	36.9	31.1	28.3	23.1	23	19.4	16.1	17.7		3.14	1	8.052e-05	0.0003312
		FALSE	High	Sequest HT (A2)	Unambiguous	[K].vESDLkGPEVDIEGPEGk.[L]	N-Term(TMTpro); K6(TMTpro); K18(TMTpro)	1	Q09666	Q09666	1	4	0.5414	0	1	1	703.397	2810.56	2810.56	1.55	0.00109	HCD (High Energy Collision Dissociation)	MS2	26.2856	29.9	-50	119	108.545	58813	2020_10_137_Wijeratne_CETSA-UPR-480TechRep_CD_F1-3.raw	F68.3	34.6	42.9	41	27.3	19.7	20.7	30.4	23.3	37.9	40	39.7	31	18.2	23.8	20.5	27.8		2.9	1	8.052e-05	0.0002778
		FALSE	High	Sequest HT (A2)	Unambiguous	[K].vESDLkGPEVDIEGPEGk.[L]	N-Term(TMTpro); K6(TMTpro); K18(TMTpro)	1	Q09666	Q09666	1	3	0.5967	0	1	1	937.528	2810.57	2810.56	2.84	0.00266	HCD (High Energy Collision Dissociation)	MS2	47.1403	46.4		79.382	99.8898	39196	010_2019_08_019_R_Wijeratne_021420_AB_F3.raw	F64.3	69.1	65.8	68.5	36.4	25.2	35.4	23.3	26.5	77.6	73.2	64.5	44.7	43.3	38.2	27.3	23.9		2.43	1	8.68e-05	0.0003523
		FALSE	High	Sequest HT (A2)	Unambiguous	[K].vESDLkGPEVDIEGPEGk.[L]	N-Term(TMTpro); K6(TMTpro); K18(TMTpro)	1	Q09666	Q09666	1	5	0.5191	0	1	1	562.918	2810.56	2810.56	0.53	0.0003	HCD (High Energy Collision Dissociation)	MS2	44.3482	77.7	-50	87	107.03	57969	2020_10_137_Wijeratne_CETSA-UPR-480TechRep_CD_F1-4.raw	F68.4	82.7	100.4	104.9	60.4	59.4	58.9	61.2	54.3	105.9	105.1	107.7	102.8	67.3	63.8	43.4	64.4		3.93	1	9.409e-05	0.0004029
		FALSE	High	Sequest HT (A2)	Unambiguous	[K].vESDLkGPEVDIEGPEGk.[L]	N-Term(TMTpro); K6(TMTpro); K18(TMTpro)	1	Q09666	Q09666	1	3	0.6462	0	1	1	937.521	2810.55	2810.56	-4.69	-0.00439	HCD (High Energy Collision Dissociation)	MS2	50.7591	13.3	-50	87	108.523	58323	2020_10_137_Wijeratne_CETSA-UPR-480TechRep_GH_F1-1.raw	F69.1	11.3	16.8	19.8	11.5	8.8	9.5	18.2	12.9	14.5	14.3	16.2	11.7	11.5	9.7	15	11.7		2.6	1	0.000273	0.001946
		FALSE	High	Sequest HT (A2)	Unambiguous	[K].vESDLkGPEVDIEGPEGk.[L]	N-Term(TMTpro); K6(TMTpro); K18(TMTpro)	1	Q09666	Q09666	1	5	0.3709	0	1	1	562.921	2810.57	2810.56	5.16	0.0029	HCD (High Energy Collision Dissociation)	MS2	92.2441	63.2	-50	87	107.51	57864	2020_10_137_Wijeratne_CETSA-UPR-480TechRep_CD_F1-5.raw	F68.5	89.5	91.1	101.6	65.6	48.5	30	28.7	23.1	95.9	98.8	102	99.6	49.8	32.4	26.3	28		3.02	1	0.0007311	0.005436
		FALSE	High	Sequest HT (A2)	Unambiguous	[K].vESDLkGPEVDIEGPEGk.[L]	N-Term(TMTpro); K6(TMTpro); K18(TMTpro)	1	Q09666	Q09666	1	3	0.5254	0	1	1	937.525	2810.56	2810.56	0.31	0.00029	HCD (High Energy Collision Dissociation)	MS2	46.3191	13.1	-50	87	110.34	59711	2020_10_137_Wijeratne_CETSA-UPR-480TechRep_AB_F1-3.raw	F67.3	14.4	12.9	15.6	13	7.4	13.4	5.8	7	20.7	21.6	20.8	15.3	14.5	10.6	11	5		1.77	1	0.0009733	0.006762
		FALSE	High	Sequest HT (A2)	Unambiguous	[K].vESDLkGPEVDIEGPEGk.[L]	N-Term(TMTpro); K6(TMTpro); K18(TMTpro)	1	Q09666	Q09666	1	5	0.2586	0	1	1	562.918	2810.56	2810.56	-0.03	-1e-05	HCD (High Energy Collision Dissociation)	MS2	39.638	136.4	-50	87	105.681	57341	2020_10_137_Wijeratne_CETSA-UPR-480TechRep_EF_F1-4.raw	F66.4	164.6	160.7	201.2	150.5	140.1	118.8	117.6	112.8	167.3	153.9	167.2	141.7	112.8	91.4	83.1	98.7		2.9	1	0.00352	0.03309
		FALSE	High	Sequest HT (A2)	Unambiguous	[K].vESDLkGPEVDIEGPEGk.[L]	N-Term(TMTpro); K6(TMTpro); K18(TMTpro)	1	Q09666	Q09666	1	3	0.4565	0	1	1	937.524	2810.56	2810.56	-1.47	-0.00137	HCD (High Energy Collision Dissociation)	MS2	0	11.6	-50	87	111.725	59961	2020_10_137_Wijeratne_CETSA-UPR-480TechRep_AB_F1-2.raw	F67.2	18.6	13.3	11.3	12	7.3	5.8	7.3	8.5	13.4	15.3	14.3	15.5	11.5	13.6	10.1	8.2		1.38	1	0.006117	0.06723
	FALSE	High	[K].VESEIKVPDVELK.[S]	2xTMTpro [K6; K13]; 1xTMTpro [N-Term]	1.57933e-05	4.52754e-05	1	1	47	Q09666	Q09666 [843-855]		1	2397.44	1215	1323.9	1054.6	1255.4	1036.8	1211.6	829.2	1014	577	971.6	876.8	942.6	677.7	772	645.7	572.3	652.4	733.5	824.9	919.1	545.5	597.1	638.3	689.1	814.1	829.6	581.8	608.7	687.6	699.1	875.4	879.8	626.6	586	501.8	616.7	602.8	732.8	432.5	445.1	588.6	508.1	675.1	580	314.9	398.6	509.3	448.4	560.1	498.8	345.7	259.6	462.4	389	516.9	452.3	451.1	358	393.8	444.7	467.2	523.8	277.8	337.3	53.99	58.06	53.8	58.07	57.86	59.09	56.3	56.16	49.75	50.88	48.1	50.77	49.77	53.94	46.42	50.13	50.43	51.92	1.62	4.25	19.39	28.93	51.19	51.9	3.2	5.12	21.2	24.38	55.6	46.8	3.63	8.25	16.84	17.98	61.71	28.43	24.56	5.43	24.74	27.85	54.7	37.68	24.54	5.99	28.99	32.3	50.42	24.63	24.95	6.92	37.2	30.91	39.11	30.05	17.76	8.94	39.41	33.6	46.17	22.33	26.31	4.12	32.12	37.75		High	High	High	High	High	High	High	High	High	High	High	High	High	High	High	High	High	High	High	High	High	High	High	High	High	High	High	High	High	High	High	High	High	High	High	High	High	High	High	High	High	High	High	High	High	High	High	High	High	High	High	High	High	High	High	High	High	High	High	High	High	High	High	High	High	High	High	High	High	High	High	High	High	High	High	High	High	High	High	High	High	High	High	High	High	High	High	High	High	High	High	High	High	High	High	High	High	High	High	High	High	High	High	High	High	High	High	High	High	High	High	High	High	High	High	High	High	High	High	High	High	High	High	High	High	High	High	High	High	7.825e-06	3.854e-06	3.15
		Checked	Confidence	Identifying Node	PSM Ambiguity	Annotated Sequence	Modifications	# Proteins	Master Protein Accessions	Protein Accessions	# Missed Cleavages	Charge	DeltaScore	DeltaCn	Rank	Search Engine Rank	m/z [Da]	MH+ [Da]	Theo. MH+ [Da]	DeltaM [ppm]	Deltam/z [Da]	Activation Type	MS Order	Isolation Interference [%]	Average Reporter S/N	Comp. Voltage [V]	Ion Inject Time [ms]	RT [min]	First Scan	Spectrum File	File ID	Abundance: 126	Abundance: 127N	Abundance: 127C	Abundance: 128N	Abundance: 128C	Abundance: 129N	Abundance: 129C	Abundance: 130N	Abundance: 130C	Abundance: 131N	Abundance: 131C	Abundance: 132N	Abundance: 132C	Abundance: 133N	Abundance: 133C	Abundance: 134N	Quan Info	XCorr	# Protein Groups	Percolator q-Value	Percolator PEP
		FALSE	High	Sequest HT (A2)	Unambiguous	[K].vESEIkVPDVELk.[S]	N-Term(TMTpro); K6(TMTpro); K13(TMTpro)	1	Q09666	Q09666	1	3	0.6777	0	1	1	799.819	2397.44	2397.44	-0.08	-6e-05	HCD (High Energy Collision Dissociation)	MS2	30.6848	179.1		86	107.25	43105	010_2019_08_019_R_Wijeratne_021420_EF_F3.raw	F70.3	226	220.1	236.8	130.7	156.4	136.9	138.3	123.3	252.5	224.5	248.6	198.5	160	133.9	124.6	154.2		3.91	1	7.825e-06	2.513e-05
		FALSE	High	Sequest HT (A2)	Unambiguous	[K].vESEIkVPDVELk.[S]	N-Term(TMTpro); K6(TMTpro); K13(TMTpro)	1	Q09666	Q09666	1	3	0.7233	0	1	1	799.821	2397.45	2397.44	2.93	0.00234	HCD (High Energy Collision Dissociation)	MS2	24.2803	299.6		86	106.855	41824	010_2019_08_019_R_Wijeratne_021420_CD_F5.raw	F65.5	376.8	367	364.4	317	352.5	283.8	216.8	217.3	404.2	383.5	354.3	291	267.4	218.2	184.5	194.8		4.3	1	7.825e-06	1.293e-05
		FALSE	High	Sequest HT (A2)	Unambiguous	[K].vESEIkVPDVELk.[S]	N-Term(TMTpro); K6(TMTpro); K13(TMTpro)	1	Q09666	Q09666	1	3	0.6771	0	1	1	799.82	2397.44	2397.44	1.02	0.00082	HCD (High Energy Collision Dissociation)	MS2	39.3981	243.5		86	108.066	42358	010_2019_08_019_R_Wijeratne_021420_CD_F5.raw	F65.5	297.9	284.8	356.2	248.7	265.4	222.8	199.8	154.8	336.5	334.3	322.8	223.3	203.8	144.6	148.3	151.9		4.15	1	7.825e-06	1.622e-05
		FALSE	High	Sequest HT (A2)	Unambiguous	[K].vESEIkVPDVELk.[S]	N-Term(TMTpro); K6(TMTpro); K13(TMTpro)	1	Q09666	Q09666	1	3	0.6762	0	1	1	799.819	2397.44	2397.44	-0.4	-0.00032	HCD (High Energy Collision Dissociation)	MS2	0	188.8	-50	87	120.058	65232	2020_10_137_Wijeratne_CETSA-UPR-480TechRep_CD_F1-6.raw	F68.6	211	193.7	221.4	154.5	185.3	168.9	160.7	122.5	238.7	218.2	230.1	239.5	182.5	171.2	145.9	176.7		3.49	1	7.825e-06	1.075e-05
		FALSE	High	Sequest HT (A2)	Unambiguous	[K].vESEIkVPDVELk.[S]	N-Term(TMTpro); K6(TMTpro); K13(TMTpro)	1	Q09666	Q09666	1	3	0.5638	0	1	1	799.819	2397.44	2397.44	0.56	0.00045	HCD (High Energy Collision Dissociation)	MS2	0	230.8	-50	87	122.649	66492	2020_10_137_Wijeratne_CETSA-UPR-480TechRep_AB_F1-4.raw	F67.4	288.2	250.1	240.8	198.5	162.3	236.2	183.1	171.2	295.8	283.6	262.4	239.6	263.2	265.7	205.4	146.4		3.37	1	7.825e-06	8.012e-06
		FALSE	High	Sequest HT (A2)	Unambiguous	[K].vESEIkVPDVELk.[S]	N-Term(TMTpro); K6(TMTpro); K13(TMTpro)	1	Q09666	Q09666	1	3	0.5683	0	1	1	799.819	2397.44	2397.44	0.71	0.00056	HCD (High Energy Collision Dissociation)	MS2	37.008	178.5	-50	87	121.433	65618	2020_10_137_Wijeratne_CETSA-UPR-480TechRep_AB_F1-6.raw	F67.6	246.6	192	189.3	156.6	114.5	168	126.2	134.6	239.3	225.5	229.2	187	189.1	182.8	156.4	118.4		3.15	1	7.825e-06	3.854e-06
		FALSE	High	Sequest HT (A2)	Unambiguous	[K].vESEIkVPDVELk.[S]	N-Term(TMTpro); K6(TMTpro); K13(TMTpro)	1	Q09666	Q09666	1	3	0.583	0	1	1	799.816	2397.43	2397.44	-3.2	-0.00255	HCD (High Energy Collision Dissociation)	MS2	71.1379	123.2	-50	87	123.623	67139	2020_10_137_Wijeratne_CETSA-UPR-480TechRep_AB_F1-3.raw	F67.3	180.2	150.5	150.8	117.9	74.6	107.2	79.3	86.4	174.3	167.3	174.2	130.2	107.2	124.4	86.2	61		2.59	1	7.825e-06	2.248e-05
		FALSE	High	Sequest HT (A2)	Unambiguous	[K].vESEIkVPDVELk.[S]	N-Term(TMTpro); K6(TMTpro); K13(TMTpro)	1	Q09666	Q09666	1	3	0.683	0	1	1	799.818	2397.44	2397.44	-1.61	-0.00128	HCD (High Energy Collision Dissociation)	MS2	50.3045	188	-50	87	120.534	65650	2020_10_137_Wijeratne_CETSA-UPR-480TechRep_GH_F1-5.raw	F69.6	199.4	210.3	227	188.5	142.4	169.8	220.1	125.1	241.7	234.1	208.4	192.5	190.3	116.2	182.6	159.9		4.07	1	7.825e-06	4.655e-06
		FALSE	High	Sequest HT (A2)	Unambiguous	[K].vESEIkVPDVELk.[S]	N-Term(TMTpro); K6(TMTpro); K13(TMTpro)	1	Q09666	Q09666	1	3	0.7045	0	1	1	799.821	2397.45	2397.44	2.63	0.0021	HCD (High Energy Collision Dissociation)	MS2	48.3337	252.4		86	108.257	42133	010_2019_08_019_R_Wijeratne_021420_AB_F5.raw	F64.5	345.6	318.4	316.1	231.3	149.9	211.9	157.5	155.7	381	359.4	355.3	257.4	237.4	236.7	185.3	139.5		4.23	1	7.825e-06	9.351e-06
		FALSE	High	Sequest HT (A2)	Unambiguous	[K].vESEIkVPDVELk.[S]	N-Term(TMTpro); K6(TMTpro); K13(TMTpro)	1	Q09666	Q09666	1	3	0.7227	0	1	1	799.817	2397.44	2397.44	-1.94	-0.00155	HCD (High Energy Collision Dissociation)	MS2	10.7196	498.3		86	109.296	42597	010_2019_08_019_R_Wijeratne_021420_AB_F5.raw	F64.5	615.6	482.5	526.2	444.5	294.6	470.5	397.5	364	688.9	649	629.5	573.1	529.1	527.7	465.9	314.7		5.12	1	7.825e-06	5.459e-06
		FALSE	High	Sequest HT (A2)	Unambiguous	[K].vESEIkVPDVELk.[S]	N-Term(TMTpro); K6(TMTpro); K13(TMTpro)	1	Q09666	Q09666	1	3	0.6609	0	1	1	799.821	2397.45	2397.44	2.6	0.00207	HCD (High Energy Collision Dissociation)	MS2	6.8536	190.6		86	109.406	41454	010_2019_08_019_R_Wijeratne_021420_AB_F6.raw	F64.6	291.2	257.1	246.8	182	115.7	123	101.8	88.4	325.1	293.3	293.2	212.5	175.9	141.6	116.3	85.1		4.07	1	7.825e-06	1.916e-05
		FALSE	High	Sequest HT (A2)	Unambiguous	[K].vESEIkVPDVELk.[S]	N-Term(TMTpro); K6(TMTpro); K13(TMTpro)	1	Q09666	Q09666	1	3	0.6174	0	1	1	799.816	2397.43	2397.44	-3.09	-0.00247	HCD (High Energy Collision Dissociation)	MS2	0	232.9	-50	87	119.154	64922	2020_10_137_Wijeratne_CETSA-UPR-480TechRep_EF_F1-5.raw	F66.5	257.8	246.5	246.6	226.7	274.7	253.8	215.7	206	274.2	251.6	244.7	223.5	218.3	196.4	186.5	204		3.79	1	7.825e-06	1.372e-05
		FALSE	High	Sequest HT (A2)	Unambiguous	[K].vESEIkVPDVELk.[S]	N-Term(TMTpro); K6(TMTpro); K13(TMTpro)	1	Q09666	Q09666	1	3	0.7017	0	1	1	799.82	2397.44	2397.44	1.01	0.00081	HCD (High Energy Collision Dissociation)	MS2	9.44901	301.5		86	109.672	43153	010_2019_08_019_R_Wijeratne_021420_AB_F4.raw	F64.4	369.7	329.3	335.5	264.4	181.4	300.9	217.3	197.5	419.5	419.3	395	331.5	305.1	316.3	252.4	189.4		4.76	1	7.825e-06	1.074e-05
		FALSE	High	Sequest HT (A2)	Unambiguous	[K].vESEIkVPDVELk.[S]	N-Term(TMTpro); K6(TMTpro); K13(TMTpro)	1	Q09666	Q09666	1	3	0.6148	0	1	1	799.819	2397.44	2397.44	0.68	0.00055	HCD (High Energy Collision Dissociation)	MS2	24.6263	170.9		86	109.953	42469	010_2019_08_019_R_Wijeratne_021420_GH_F4.raw	F71.4	208.9	225.1	249.4	177.4	123.1	126.5	162.6	111.3	213.3	234.4	239.7	163.4	148.2	95.8	134.6	121.1		3.66	1	1.439e-05	2.737e-05
		FALSE	High	Sequest HT (A2)	Unambiguous	[K].vESEIkVPDVELk.[S]	N-Term(TMTpro); K6(TMTpro); K13(TMTpro)	1	Q09666	Q09666	1	3	0.6952	0	1	1	799.819	2397.44	2397.44	0.34	0.00027	HCD (High Energy Collision Dissociation)	MS2	42.2621	109.5		81.128	109.528	41677	010_2019_08_019_R_Wijeratne_021420_GH_F5.raw	F71.5	159.5	148.7	169.9	97.9	66.6	77.3	93.8	61.3	134.1	159.1	151.6	119	96.1	63	78.3	75.8		3.51	1	2.835e-05	4.856e-05
		FALSE	High	Sequest HT (A2)	Unambiguous	[K].vESEIkVPDVELk.[S]	N-Term(TMTpro); K6(TMTpro); K13(TMTpro)	1	Q09666	Q09666	1	4	0.6036	0	1	1	600.115	2397.44	2397.44	-0.88	-0.00053	HCD (High Energy Collision Dissociation)	MS2	7.966	73.9	-50	87	118.502	64510	2020_10_137_Wijeratne_CETSA-UPR-480TechRep_EF_F1-4.raw	F66.4	81.9	85.7	80.9	71.5	89.4	73.1	59.6	68.5	87.1	94.7	78	66.8	66.8	66.5	52.9	59.6		2.8	1	3.888e-05	6.42e-05
		FALSE	High	Sequest HT (A2)	Unambiguous	[K].vESEIkVPDVELk.[S]	N-Term(TMTpro); K6(TMTpro); K13(TMTpro)	1	Q09666	Q09666	1	2	0.7913	0	1	1	1199.22	2397.44	2397.44	0.21	0.00025	HCD (High Energy Collision Dissociation)	MS2	0	28.5		86	110.706	43621	010_2019_08_019_R_Wijeratne_021420_AB_F4.raw	F64.4	35.7	32.3	33.9	19	17.3	30.2	23.3	18.8	38.1	33.1	35.7	36.8	35.3	27.5	22.1	16.2		3.45	1	3.888e-05	6.652e-05
		FALSE	High	Sequest HT (A2)	Unambiguous	[K].vESEIkVPDVELk.[S]	N-Term(TMTpro); K6(TMTpro); K13(TMTpro)	1	Q09666	Q09666	1	3	0.6571	0	1	1	799.819	2397.44	2397.44	-0.11	-9e-05	HCD (High Energy Collision Dissociation)	MS2	32.1026	108		29.898	111.365	44071	010_2019_08_019_R_Wijeratne_021420_AB_F3.raw	F64.3	135.9	129.7	116.6	101.6	61.5	92.2	66.7	71.6	161	158.9	152.4	107.9	108.5	98.6	94.6	69.8		3.12	1	4.171e-05	6.712e-05
		FALSE	High	Sequest HT (A2)	Unambiguous	[K].vESEIkVPDVELk.[S]	N-Term(TMTpro); K6(TMTpro); K13(TMTpro)	1	Q09666	Q09666	1	3	0.6868	0	1	1	799.818	2397.44	2397.44	-0.89	-0.00071	HCD (High Energy Collision Dissociation)	MS2	33.941	195.3		37.667	106.666	40974	010_2019_08_019_R_Wijeratne_021420_EF_F6.raw	F70.6	258.9	253.7	263.6	159.2	179.2	140.6	130.8	109.8	285.4	251.8	281.3	230.7	165.7	144.8	120.4	149.5		3.64	1	4.171e-05	7.075e-05
		FALSE	High	Sequest HT (A2)	Unambiguous	[K].vESEIkVPDVELk.[S]	N-Term(TMTpro); K6(TMTpro); K13(TMTpro)	1	Q09666	Q09666	1	3	0.6743	0	1	1	799.819	2397.44	2397.44	-0.02	-2e-05	HCD (High Energy Collision Dissociation)	MS2	69.5127	115.5		80.927	107.37	39769	010_2019_08_019_R_Wijeratne_021420_GH_F7.raw	F71.7	168.2	178.3	204.7	103.3	74.4	73.2	85.6	57.9	167.8	183.2	176.5	108.8	94.2	55.8	60.3	56.2		3.07	1	4.276e-05	7.853e-05
		FALSE	High	Sequest HT (A2)	Unambiguous	[K].vESEIkVPDVELk.[S]	N-Term(TMTpro); K6(TMTpro); K13(TMTpro)	1	Q09666	Q09666	1	2	0.75	0	1	1	1199.23	2397.45	2397.44	2.3	0.00276	HCD (High Energy Collision Dissociation)	MS2	0	72.8		86	107.439	42680	010_2019_08_019_R_Wijeratne_021420_EF_F4.raw	F70.4	86.1	74.5	90.1	54.9	70.3	57.6	60	48.5	85.1	76.6	105.3	97.7	67.9	58.1	65.8	66.1		4.12	1	4.276e-05	7.794e-05
		FALSE	High	Sequest HT (A2)	Unambiguous	[K].vESEIkVPDVELk.[S]	N-Term(TMTpro); K6(TMTpro); K13(TMTpro)	1	Q09666	Q09666	1	4	0.6551	0	1	1	600.117	2397.45	2397.44	1.38	0.00083	HCD (High Energy Collision Dissociation)	MS2	29.7586	61.7	-50	87	119.989	64769	2020_10_137_Wijeratne_CETSA-UPR-480TechRep_GH_F1-7.raw	F69.9	88.4	87.9	87	56.6	38.8	41.6	59.2	35.3	91.2	99	84.2	59.3	46.7	30.9	38.7	42.9		2.87	1	4.976e-05	9.196e-05
		FALSE	High	Sequest HT (A2)	Unambiguous	[K].vESEIkVPDVELk.[S]	N-Term(TMTpro); K6(TMTpro); K13(TMTpro)	1	Q09666	Q09666	1	4	0.602	0	1	1	600.115	2397.44	2397.44	-0.9	-0.00054	HCD (High Energy Collision Dissociation)	MS2	7.12199	109.8	-50	87	120.376	65427	2020_10_137_Wijeratne_CETSA-UPR-480TechRep_CD_F1-4.raw	F68.4	125.1	121.5	119	82.1	97.6	99	97.3	81.4	127.4	132	132.6	133.8	106.3	102.1	97.4	101.9		3.04	1	5.169e-05	9.826e-05
		FALSE	High	Sequest HT (A2)	Unambiguous	[K].vESEIkVPDVELk.[S]	N-Term(TMTpro); K6(TMTpro); K13(TMTpro)	1	Q09666	Q09666	1	4	0.6253	0	1	1	600.116	2397.44	2397.44	0.03	2e-05	HCD (High Energy Collision Dissociation)	MS2	16.0029	76.1		86	109.025	41000	010_2019_08_019_R_Wijeratne_021420_GH_F6.raw	F71.6	94.2	107.2	120	72.5	58.8	47.8	71.8	41.4	118	101.1	103.9	69.9	61.3	42.4	59.7	48		3.87	1	5.169e-05	0.0001006
		FALSE	High	Sequest HT (A2)	Unambiguous	[K].vESEIkVPDVELk.[S]	N-Term(TMTpro); K6(TMTpro); K13(TMTpro)	1	Q09666	Q09666	1	3	0.6785	0	1	1	799.818	2397.44	2397.44	-0.93	-0.00075	HCD (High Energy Collision Dissociation)	MS2	9.37953	83.8		26.33	109.671	43395	010_2019_08_019_R_Wijeratne_021420_CD_F4.raw	F65.4	98.2	85.6	113.2	87.7	99.7	90.3	72.7	65.8	104.7	99.6	102.2	85.4	64.7	60.8	52.1	58.3		3.39	1	5.169e-05	9.638e-05
		FALSE	High	Sequest HT (A2)	Unambiguous	[K].vESEIkVPDVELk.[S]	N-Term(TMTpro); K6(TMTpro); K13(TMTpro)	1	Q09666	Q09666	1	3	0.6868	0	1	1	799.82	2397.44	2397.44	1.14	0.00091	HCD (High Energy Collision Dissociation)	MS2	63.6452	57.3	-50	87	121.423	66002	2020_10_137_Wijeratne_CETSA-UPR-480TechRep_CD_F1-3.raw	F68.3	66.8	76.1	74.4	43.7	45.3	45	41	36.3	78.3	72.3	86.5	72	45.7	52.1	38.7	43.3		2.65	1	5.434e-05	0.0001062
		FALSE	High	Sequest HT (A2)	Unambiguous	[K].vESEIkVPDVELk.[S]	N-Term(TMTpro); K6(TMTpro); K13(TMTpro)	1	Q09666	Q09666	1	2	0.7729	0	1	1	1199.23	2397.45	2397.44	3.73	0.00448	HCD (High Energy Collision Dissociation)	MS2	0	23.6		86	108.578	42899	010_2019_08_019_R_Wijeratne_021420_CD_F4.raw	F65.4	21.7	27.1	25.8	24.8	25.7	24.6	21	19.9	27.8	22.6	30.1	26	20.1	24.1	17.1	18.7		2.73	1	6.383e-05	0.0001406
		FALSE	High	Sequest HT (A2)	Unambiguous	[K].vESEIkVPDVELk.[S]	N-Term(TMTpro); K6(TMTpro); K13(TMTpro)	1	Q09666	Q09666	1	4	0.638	0	1	1	600.116	2397.44	2397.44	-0.41	-0.00025	HCD (High Energy Collision Dissociation)	MS2	10.5289	104.4	-50	87	120.8	65303	2020_10_137_Wijeratne_CETSA-UPR-480TechRep_CD_F1-5.raw	F68.5	113.2	121.7	113.4	77.7	108.5	82.9	90.1	76.7	133	118.7	133	129.7	97.9	102.8	70.2	100.6		3.37	1	6.383e-05	0.000133
		FALSE	High	Sequest HT (A2)	Unambiguous	[K].vESEIkVPDVELk.[S]	N-Term(TMTpro); K6(TMTpro); K13(TMTpro)	1	Q09666	Q09666	1	4	0.639	0	1	1	600.115	2397.44	2397.44	-2.33	-0.0014	HCD (High Energy Collision Dissociation)	MS2	22.4971	84.2	-50	87	118.922	64690	2020_10_137_Wijeratne_CETSA-UPR-480TechRep_EF_F1-7.raw	F66.7	100.3	107	124.4	86.1	89.9	68.8	68.9	56.2	119.7	113.4	103.8	77.9	66.9	53.6	49.6	60.3		3.13	1	6.383e-05	0.0001223
		FALSE	High	Sequest HT (A2)	Unambiguous	[K].vESEIkVPDVELk.[S]	N-Term(TMTpro); K6(TMTpro); K13(TMTpro)	1	Q09666	Q09666	1	4	0.6494	0	1	1	600.116	2397.44	2397.44	-0.75	-0.00045	HCD (High Energy Collision Dissociation)	MS2	4.69746	119.1	-50	119	120.781	65527	2020_10_137_Wijeratne_CETSA-UPR-480TechRep_GH_F1-6b.raw	F69.8	123.6	146.6	153.9	113.2	80.8	98.9	141.6	77.1	160.5	157.8	142.3	124	107.5	74.8	102.7	99.6		3.08	1	6.555e-05	0.0001715
		FALSE	High	Sequest HT (A2)	Unambiguous	[K].vESEIkVPDVELk.[S]	N-Term(TMTpro); K6(TMTpro); K13(TMTpro)	1	Q09666	Q09666	1	3	0.5051	0	1	1	799.82	2397.44	2397.44	0.83	0.00066	HCD (High Energy Collision Dissociation)	MS2	20.5331	146.5		86	109.109	42516	010_2019_08_019_R_Wijeratne_021420_EF_F5.raw	F70.5	212.8	195.5	220.7	126.5	117.6	92	83.5	70.9	218.4	195.9	245.3	179.9	115.8	97.5	77.5	94.4		2.93	1	6.654e-05	0.0001926
		FALSE	High	Sequest HT (A2)	Unambiguous	[K].vESEIkVPDVELk.[S]	N-Term(TMTpro); K6(TMTpro); K13(TMTpro)	1	Q09666	Q09666	1	4	0.588	0	1	1	600.116	2397.44	2397.44	-0.1	-6e-05	HCD (High Energy Collision Dissociation)	MS2	8.48845	135	-50	109.811	121.359	65847	2020_10_137_Wijeratne_CETSA-UPR-480TechRep_AB_F1-5.raw	F67.5	164.3	157.9	141.7	125.4	77.8	140	106.9	103.6	187.8	177.9	167.2	145.3	143.3	135.7	100.4	84.6		2.84	1	6.654e-05	0.0001859
		FALSE	High	Sequest HT (A2)	Unambiguous	[K].vESEIkVPDVELk.[S]	N-Term(TMTpro); K6(TMTpro); K13(TMTpro)	1	Q09666	Q09666	1	4	0.6201	0	1	1	600.116	2397.44	2397.44	0.48	0.00029	HCD (High Energy Collision Dissociation)	MS2	17.1484	112.9	-50	87	119.318	64802	2020_10_137_Wijeratne_CETSA-UPR-480TechRep_EF_F1-6.raw	F66.6	118.8	124.9	144.2	116.3	134.5	107.6	90.6	89.7	160	141.1	131.2	117	90.7	85.9	73.8	79.9		3.29	1	6.654e-05	0.0001824
		FALSE	High	Sequest HT (A2)	Unambiguous	[K].vESEIkVPDVELk.[S]	N-Term(TMTpro); K6(TMTpro); K13(TMTpro)	1	Q09666	Q09666	1	2	0.711	0	1	1	1199.23	2397.45	2397.44	2.59	0.00311	HCD (High Energy Collision Dissociation)	MS2	0	23		86	105.341	39500	010_2019_08_019_R_Wijeratne_021420_CD_F7.raw	F65.7	30.5	29.5	32.9	21.7	22.8	22.6	15.4	15.3	33.4	24.7	27.6	25.3	18.3	19.3	12.4	16.2		2.63	1	7.204e-05	0.0002242
		FALSE	High	Sequest HT (A2)	Unambiguous	[K].vESEIkVPDVELk.[S]	N-Term(TMTpro); K6(TMTpro); K13(TMTpro)	1	Q09666	Q09666	1	4	0.5846	0	1	1	600.118	2397.45	2397.44	2.66	0.00159	HCD (High Energy Collision Dissociation)	MS2	24.6654	85	-50	87	118.986	64726	2020_10_137_Wijeratne_CETSA-UPR-480TechRep_EF_F1-7.raw	F66.7	102.6	98.3	122.2	91.7	95.8	72.4	64.8	62.9	113.7	110.8	108.6	86.2	62.4	54.4	53.6	59.8		3.37	1	7.64e-05	0.0002581
		FALSE	High	Sequest HT (A2)	Unambiguous	[K].vESEIkVPDVELk.[S]	N-Term(TMTpro); K6(TMTpro); K13(TMTpro)	1	Q09666	Q09666	1	4	0.6442	0	1	1	600.116	2397.44	2397.44	0.13	8e-05	HCD (High Energy Collision Dissociation)	MS2	31.9466	34.7	-50	87	121.338	65317	2020_10_137_Wijeratne_CETSA-UPR-480TechRep_GH_F1-8.raw	F69.10	50	50.2	47.7	28.8	23.5	18.6	33.9	18.5	59.2	59	51.4	39.5	20.4	17.6	15.9	21.3		2.67	1	8.052e-05	0.0003309
		FALSE	High	Sequest HT (A2)	Unambiguous	[K].vESEIkVPDVELk.[S]	N-Term(TMTpro); K6(TMTpro); K13(TMTpro)	1	Q09666	Q09666	1	4	0.5965	0	1	1	600.116	2397.44	2397.44	-0.42	-0.00025	HCD (High Energy Collision Dissociation)	MS2	19.9204	81.6	-50	87	121.18	65470	2020_10_137_Wijeratne_CETSA-UPR-480TechRep_AB_F1-7.raw	F67.7	113.6	106.5	99.6	63.6	45	71.1	53	49.8	132.9	124.5	117.6	94.2	71.1	63.2	54.4	45.7		2.85	1	8.551e-05	0.0003439
		FALSE	High	Sequest HT (A2)	Unambiguous	[K].vESEIkVPDVELk.[S]	N-Term(TMTpro); K6(TMTpro); K13(TMTpro)	1	Q09666	Q09666	1	2	0.7577	0	1	1	1199.23	2397.45	2397.44	2.36	0.00283	HCD (High Energy Collision Dissociation)	MS2	0	44.9		86	107.789	41929	010_2019_08_019_R_Wijeratne_021420_EF_F5.raw	F70.5	50.6	52.1	42	34.5	43	41.5	43	34.5	50.5	51.3	52.2	54.7	46.5	40.6	36.3	44.6		3.59	1	8.68e-05	0.0003604
		FALSE	High	Sequest HT (A2)	Unambiguous	[K].vESEIkVPDVELk.[S]	N-Term(TMTpro); K6(TMTpro); K13(TMTpro)	1	Q09666	Q09666	1	4	0.6076	0	1	1	600.117	2397.44	2397.44	0.94	0.00056	HCD (High Energy Collision Dissociation)	MS2	29.0063	50.2	-50	87	121.106	66097	2020_10_137_Wijeratne_CETSA-UPR-480TechRep_GH_F1-3.raw	F69.3	57.9	64.5	65.7	43.9	37	39.2	52.3	34	66	64.6	62.8	49.8	52.3	33.8	39.8	40.1		3.16	1	9.409e-05	0.0004219
		FALSE	High	Sequest HT (A2)	Unambiguous	[K].vESEIkVPDVELk.[S]	N-Term(TMTpro); K6(TMTpro); K13(TMTpro)	1	Q09666	Q09666	1	4	0.5594	0	1	1	600.115	2397.44	2397.44	-1.74	-0.00104	HCD (High Energy Collision Dissociation)	MS2	34.9622	90.7	-50	87	120.85	65763	2020_10_137_Wijeratne_CETSA-UPR-480TechRep_GH_F1-4b.raw	F69.5	106.9	117.1	124.9	85.1	65.2	84.5	93.5	60.1	116.2	110	116.8	78.3	85.7	50.9	76.4	79.7		3.2	1	0.0001141	0.0006383
		FALSE	High	Sequest HT (A2)	Unambiguous	[K].vESEIkVPDVELk.[S]	N-Term(TMTpro); K6(TMTpro); K13(TMTpro)	1	Q09666	Q09666	1	3	0.5652	0	1	1	799.82	2397.44	2397.44	1.14	0.00091	HCD (High Energy Collision Dissociation)	MS2	0	75	-50	87	119.295	65692	2020_10_137_Wijeratne_CETSA-UPR-480TechRep_EF_F1-8.raw	F66.8	98.9	116.3	124.6	76.6	66.4	50.2	46.3	47.3	130.2	103.1	103.7	81.8	53.7	35	30.1	36.2		2.3	1	0.0001215	0.0007206
		FALSE	High	Sequest HT (A2)	Unambiguous	[K].vESEIkVPDVELk.[S]	N-Term(TMTpro); K6(TMTpro); K13(TMTpro)	1	Q09666	Q09666	1	4	0.6179	0	1	1	600.117	2397.45	2397.44	1.32	0.00079	HCD (High Energy Collision Dissociation)	MS2	51.6521	62.7	-50	87	120.119	65447	2020_10_137_Wijeratne_CETSA-UPR-480TechRep_EF_F1-3.raw	F66.3	61.3	79.1	78.4	76.2	78.3	62.2	46.8	54.9	73.9	74.8	70.3	63.6	52.6	49.3	39.6	41.7		3.01	1	0.0001356	0.0008202
		FALSE	High	Sequest HT (A2)	Unambiguous	[K].vESEIkVPDVELk.[S]	N-Term(TMTpro); K6(TMTpro); K13(TMTpro)	1	Q09666	Q09666	1	2	0.7143	0	1	1	1199.23	2397.45	2397.44	1.46	0.00175	HCD (High Energy Collision Dissociation)	MS2	0	12.9		86	105.497	39283	010_2019_08_019_R_Wijeratne_021420_GH_F8.raw	F71.8	12.6	19.2	16.6	14.6	7.3	12.5	10.6	6.5	19.8	16.8	20.5	12.3	10.3	6.7	8.4	11.7		2.45	1	0.0001433	0.000875
		FALSE	High	Sequest HT (A2)	Unambiguous	[K].vESEIkVPDVELk.[S]	N-Term(TMTpro); K6(TMTpro); K13(TMTpro)	1	Q09666	Q09666	1	2	0.6931	0	1	1	1199.23	2397.45	2397.44	4.64	0.00556	HCD (High Energy Collision Dissociation)	MS2	0	22		86	108.255	40950	010_2019_08_019_R_Wijeratne_021420_AB_F6.raw	F64.6	22.6	24.9	26.1	21	12.9	20.8	14.7	12	34.3	29.1	29.8	24.4	24.6	24.1	17	14.3		2.77	1	0.0002208	0.001528
		FALSE	High	Sequest HT (A2)	Unambiguous	[K].vESEIkVPDVELk.[S]	N-Term(TMTpro); K6(TMTpro); K13(TMTpro)	1	Q09666	Q09666	1	3	0.5797	0	1	1	799.82	2397.44	2397.44	0.95	0.00076	HCD (High Energy Collision Dissociation)	MS2	25.8171	47.4	-50	87	120.45	65631	2020_10_137_Wijeratne_CETSA-UPR-480TechRep_EF_F1-3.raw	F66.3	55.2	54.1	55.3	49.5	53.7	43.5	40.6	33.3	62.3	45.5	59.9	52	46.3	32	35.4	39.5		2.07	1	0.0006244	0.004577
		FALSE	High	Sequest HT (A2)	Unambiguous	[K].vESEIkVPDVELk.[S]	N-Term(TMTpro); K6(TMTpro); K13(TMTpro)	1	Q09666	Q09666	1	2	0.7231	0	1	1	1199.23	2397.45	2397.44	3.52	0.00422	HCD (High Energy Collision Dissociation)	MS2	0	8.9		86	111.004	42937	010_2019_08_019_R_Wijeratne_021420_GH_F4.raw	F71.4	9.3	9.7	13.5	8.5	8.7	6.8	9.3	4.7	9.8	11.1	13.8	8.3	8.7	5.9	8.4	6.3		2.42	1	0.0009283	0.006566
		FALSE	High	Sequest HT (A2)	Unambiguous	[K].vESEIkVPDVELk.[S]	N-Term(TMTpro); K6(TMTpro); K13(TMTpro)	1	Q09666	Q09666	1	3	0.6377	0	1	1	799.822	2397.45	2397.44	3.45	0.00276	HCD (High Energy Collision Dissociation)	MS2	34.4517	111.1		86	109.384	43836	010_2019_08_019_R_Wijeratne_021420_CD_F3.raw	F65.3	122.3	138.6	149.3	101.1	119	95.4	88.5	79.5	171.5	147.9	149.1	105.1	93.3	67.7	68.3	81.5		3.34	1	0.0009299	0.006575
	FALSE	High	[K].FKAEAPLPSPK.[L]	2xTMTpro [K2; K11]; 1xTMTpro [N-Term]	1.44594e-05	4.52754e-05	1	1	21	Q09666	Q09666 [5102-5112]		1	2097.29	576.5	587.6	498.5	585.6	493.5	545.4	321.2	363.6	177.5	286.8	232.2	230.6	168.1	179.1	166.2	131.5	481.6	547.4	739.5	799.5	191.7	224.9	479.6	520.1	698	772.6	222.8	233.3	503.5	501.5	767.2	808.2	229.3	215.2	317.6	395.5	430.6	626.4	143.9	151.6	317	264.3	422.6	385.4	96.7	110.3	239.7	218.1	332.4	374.9	98.5	70.9	223.6	174	323.1	291.9	136.1	97.7	187.5	201.8	290.1	361.7	86.8	89.4	9.19	14.47	24.26	24.67	17.36	13.47	16.1	10.45	18.84	15.39	0.73	6.16	11.9	15.81	8.37	16.45	46.49	57.69			103.1	100.41	57.61	56.29			99.22	96.47	54.55	48.04			98.26	96.99	64.55	34.83			86.56	90.67	49.04	38.04			79.71	92.26	34.45	5.7			78.65	78.27	3.79	1.1			72.87	68.46	18.62	12.84			64.55	76.69		High	High	High	High	High	High	High	High	High	High	High	High	High	High	High	High	High	High	High	High	High	High	High	High	High	High	High	High	High	High	High	High	High	High	High	High	High	High	High	High	High	High	High	High	High	High	High	High	High	High	High	High	High	High	High	High	High	High	High	High	High	High	High	High	High	High	High	High	High	High	High	High	High	High	High	High	High	High	High	High	High	High	High	High	High	High	High	High	High	High	High	High	High	High	High	High	High	High	High	High	High	High	High	High	High	High	High	High	High	High	High	High	High	High	High	High	High	High	High	High	High	High	High	High	High	High	High	High	High	7.825e-06	3.508e-06	4.64
		Checked	Confidence	Identifying Node	PSM Ambiguity	Annotated Sequence	Modifications	# Proteins	Master Protein Accessions	Protein Accessions	# Missed Cleavages	Charge	DeltaScore	DeltaCn	Rank	Search Engine Rank	m/z [Da]	MH+ [Da]	Theo. MH+ [Da]	DeltaM [ppm]	Deltam/z [Da]	Activation Type	MS Order	Isolation Interference [%]	Average Reporter S/N	Comp. Voltage [V]	Ion Inject Time [ms]	RT [min]	First Scan	Spectrum File	File ID	Abundance: 126	Abundance: 127N	Abundance: 127C	Abundance: 128N	Abundance: 128C	Abundance: 129N	Abundance: 129C	Abundance: 130N	Abundance: 130C	Abundance: 131N	Abundance: 131C	Abundance: 132N	Abundance: 132C	Abundance: 133N	Abundance: 133C	Abundance: 134N	Quan Info	XCorr	# Protein Groups	Percolator q-Value	Percolator PEP
		FALSE	High	Sequest HT (A2)	Unambiguous	[K].fkAEAPLPSPk.[L]	N-Term(TMTpro); K2(TMTpro); K11(TMTpro)	1	Q09666	Q09666	1	3	0.7026	0	1	1	699.767	2097.29	2097.29	-0.79	-0.00055	HCD (High Energy Collision Dissociation)	MS2	83.2721	102.8	-50	87	91.6309	48749	2020_10_137_Wijeratne_CETSA-UPR-480TechRep_GH_F1-8.raw	F69.10	128.6	136.5	152.3	102.3	72.9	66.7	89.7	66.3	150.7	154.6	144.6	105.5	78.4	51.3	71.7	73.1		4.27	1	7.825e-06	1.652e-05
		FALSE	High	Sequest HT (A2)	Unambiguous	[K].fkAEAPLPSPk.[L]	N-Term(TMTpro); K2(TMTpro); K11(TMTpro)	1	Q09666	Q09666	1	3	0.7765	0	1	1	699.769	2097.29	2097.29	1.21	0.00084	HCD (High Energy Collision Dissociation)	MS2	16.9066	258.4	-50	87	88.8426	48920	2020_10_137_Wijeratne_CETSA-UPR-480TechRep_CD_F1-8.raw	F68.8	342.3	311.2	335.2	194	220.8	186.9	217.7	164.2	355	341.3	352.1	307.6	200.6	209.5	175.4	221		4.43	1	7.825e-06	1.926e-05
		FALSE	High	Sequest HT (A2)	Unambiguous	[K].fkAEAPLPSPk.[L]	N-Term(TMTpro); K2(TMTpro); K11(TMTpro)	1	Q09666	Q09666	1	3	0.7725	0	1	1	699.768	2097.29	2097.29	0.58	0.0004	HCD (High Energy Collision Dissociation)	MS2	19.9257	347.5		58.145	71.2865	24797	010_2019_08_019_R_Wijeratne_021420_EF_F8.raw	F70.8	502.1	464.1	518.2	272.5	278.8	222.1	197.6	190.4	543.3	513.5	530.5	408.5	239.1	244.3	190.4	244.2		5.01	1	7.825e-06	1.067e-05
		FALSE	High	Sequest HT (A2)	Unambiguous	[K].fkAEAPLPSPk.[L]	N-Term(TMTpro); K2(TMTpro); K11(TMTpro)	1	Q09666	Q09666	1	3	0.7909	0	1	1	699.767	2097.29	2097.29	-0.56	-0.00039	HCD (High Energy Collision Dissociation)	MS2	59.7163	164.1		19.65	71.527	24897	010_2019_08_019_R_Wijeratne_021420_EF_F8.raw	F70.8	236.9	223.3	238.8	125.7	127.6	105	129.8	94.4	236.3	221.8	229.5	183.1	128	117.3	98	129.3		4.64	1	7.825e-06	3.508e-06
		FALSE	High	Sequest HT (A2)	Unambiguous	[K].fkAEAPLPSPk.[L]	N-Term(TMTpro); K2(TMTpro); K11(TMTpro)	1	Q09666	Q09666	1	3	0.7179	0	1	1	699.767	2097.29	2097.29	-0.75	-0.00052	HCD (High Energy Collision Dissociation)	MS2	35.246	319.4	-50	119	91.2968	49418	2020_10_137_Wijeratne_CETSA-UPR-480TechRep_AB_F1-8.raw	F67.8	540.2	419.2	436.2	286.5	155.2	233.4	182.9	176.3	530.3	491	495.7	337.6	257.1	220.8	200.4	147.8		4.29	1	1.439e-05	2.559e-05
		FALSE	High	Sequest HT (A2)	Unambiguous	[K].fkAEAPLPSPk.[L]	N-Term(TMTpro); K2(TMTpro); K11(TMTpro)	1	Q09666	Q09666	1	3	0.7042	0	1	1	699.766	2097.28	2097.29	-2.37	-0.00165	HCD (High Energy Collision Dissociation)	MS2	86.4435	293.9	-50	87	89.0497	48753	2020_10_137_Wijeratne_CETSA-UPR-480TechRep_EF_F1-8.raw	F66.8	441.1	444.3	494.8	322.7	260.9	191.7	145.6	147.3	476.2	447.2	444.6	305.5	189.7	143.4	113.5	133.6		3.82	1	1.806e-05	3.274e-05
		FALSE	High	Sequest HT (A2)	Unambiguous	[K].fkAEAPLPSPk.[L]	N-Term(TMTpro); K2(TMTpro); K11(TMTpro)	1	Q09666	Q09666	1	3	0.7025	0	1	1	699.768	2097.29	2097.29	0.4	0.00028	HCD (High Energy Collision Dissociation)	MS2	60.2521	400.1		70.979	72.819	25234	010_2019_08_019_R_Wijeratne_021420_EF_F7.raw	F70.7	614.5	569	637.7	348.6	314.8	215.3	214.5	166.2	652.7	610.8	712.9	475.8	262.8	228.9	185.5	191.8		4.84	1	1.806e-05	4.075e-05
		FALSE	High	Sequest HT (A2)	Unambiguous	[K].fkAEAPLPSPk.[L]	N-Term(TMTpro); K2(TMTpro); K11(TMTpro)	1	Q09666	Q09666	1	3	0.7668	0	1	1	699.768	2097.29	2097.29	0.01	0	HCD (High Energy Collision Dissociation)	MS2	76.2131	559.7	-50	87	90.542	48762	2020_10_137_Wijeratne_CETSA-UPR-480TechRep_CD_F1-7.raw	F68.7	865.4	812.5	858	504.1	393.4	311.9	336.9	260.2	873.9	808.6	925.8	728.3	361.2	326.3	275.9	312.7		3.73	1	1.806e-05	3.867e-05
		FALSE	High	Sequest HT (A2)	Unambiguous	[K].fkAEAPLPSPk.[L]	N-Term(TMTpro); K2(TMTpro); K11(TMTpro)	1	Q09666	Q09666	1	3	0.7781	0	1	1	699.768	2097.29	2097.29	0.32	0.00022	HCD (High Energy Collision Dissociation)	MS2	0	191.4		18.591	72.6624	25676	010_2019_08_019_R_Wijeratne_021420_GH_F8.raw	F71.8	293.4	307.9	304.3	168.1	107.5	114	155	84.3	311.5	314.8	287.1	189	148.2	74.1	104	98.7		4.01	1	2.319e-05	4.398e-05
		FALSE	High	Sequest HT (A2)	Unambiguous	[K].fkAEAPLPSPk.[L]	N-Term(TMTpro); K2(TMTpro); K11(TMTpro)	1	Q09666	Q09666	1	3	0.6217	0	1	1	699.768	2097.29	2097.29	0.6	0.00042	HCD (High Energy Collision Dissociation)	MS2	74.2714	307.1	-50	87	90.748	48423	2020_10_137_Wijeratne_CETSA-UPR-480TechRep_GH_F1-7.raw	F69.9	476.1	506.2	553.9	289.3	189.5	154.3	196.3	140.6	513.4	520.5	474.9	300.5	212.3	112.8	138.2	134.7		3.78	1	2.319e-05	4.668e-05
		FALSE	High	Sequest HT (A2)	Unambiguous	[K].fkAEAPLPSPk.[L]	N-Term(TMTpro); K2(TMTpro); K11(TMTpro)	1	Q09666	Q09666	1	3	0.6785	0	1	1	699.768	2097.29	2097.29	-0.27	-0.00019	HCD (High Energy Collision Dissociation)	MS2	59.4354	320.6		63.406	72.9854	25848	010_2019_08_019_R_Wijeratne_021420_CD_F8.raw	F65.8	457.6	465.4	526.9	319.6	312.3	236.4	165.3	139.1	538	519.7	460.8	299.7	243.9	173.5	131.8	140.2		3.67	1	3.666e-05	5.622e-05
		FALSE	High	Sequest HT (A2)	Unambiguous	[K].fkAEAPLPSPk.[L]	N-Term(TMTpro); K2(TMTpro); K11(TMTpro)	1	Q09666	Q09666	1	4	0.6012	0	1	1	525.078	2097.29	2097.29	-0.04	-2e-05	HCD (High Energy Collision Dissociation)	MS2	24.3363	172.6		82.463	73.8633	25855	010_2019_08_019_R_Wijeratne_021420_AB_F7.raw	F64.7	283.8	258	244.1	165.8	88.7	125.1	80.1	85	285.6	287.6	263	174.3	141.6	121.2	94	64.2		3.36	1	9.807e-05	0.0004619
		FALSE	High	Sequest HT (A2)	Unambiguous	[K].fkAEAPLPSPk.[L]	N-Term(TMTpro); K2(TMTpro); K11(TMTpro)	1	Q09666	Q09666	1	4	0.6743	0	1	1	525.077	2097.29	2097.29	-1.19	-0.00062	HCD (High Energy Collision Dissociation)	MS2	0	179		81.466	72.2626	24998	010_2019_08_019_R_Wijeratne_021420_EF_F7.raw	F70.7	237.4	233.9	249	158.1	143.8	110.3	125.5	99.7	256.2	259.1	277.7	217.9	146.3	130.6	101.5	117.5		3.04	1	0.0001356	0.0008073
		FALSE	High	Sequest HT (A2)	Unambiguous	[K].fkAEAPLPSPk.[L]	N-Term(TMTpro); K2(TMTpro); K11(TMTpro)	1	Q09666	Q09666	1	4	0.6451	0	1	1	525.076	2097.28	2097.29	-2.8	-0.00147	HCD (High Energy Collision Dissociation)	MS2	36.0072	70.2	-50	87	91.6915	48782	2020_10_137_Wijeratne_CETSA-UPR-480TechRep_GH_F1-8.raw	F69.10	75.9	93.3	97.3	70.6	51.1	52.6	77	53	92.6	101.4	92.9	70.9	50.6	38	57.6	48.7		2.93	1	0.0002468	0.001807
		FALSE	High	Sequest HT (A2)	Unambiguous	[K].fkAEAPLPSPk.[L]	N-Term(TMTpro); K2(TMTpro); K11(TMTpro)	1	Q09666	Q09666	1	4	0.5753	0	1	1	525.078	2097.29	2097.29	0.41	0.00021	HCD (High Energy Collision Dissociation)	MS2	31.1385	167.4		86	71.2503	25219	010_2019_08_019_R_Wijeratne_021420_CD_F7.raw	F65.7	222.1	243.1	241.5	180.7	168.7	132.7	98.7	92.2	273	250.9	215.7	178.1	127.8	96.4	75.6	80.6		2.92	1	0.0004661	0.003672
		FALSE	High	Sequest HT (A2)	Unambiguous	[K].fkAEAPLPSPk.[L]	N-Term(TMTpro); K2(TMTpro); K11(TMTpro)	1	Q09666	Q09666	1	3	0.6047	0	1	1	699.771	2097.3	2097.29	4.54	0.00317	HCD (High Energy Collision Dissociation)	MS2	92.2446	394.8	-50	41.871	91.5543	48881	2020_10_137_Wijeratne_CETSA-UPR-480TechRep_AB_F1-7.raw	F67.7	781.8	705	658.1	418.4	152.6	159.4	97.1	99.5	773.4	755.4	719.6	476.6	197.6	148.8	98.5	75		1.72	1	0.000503	0.003908
		FALSE	High	Sequest HT (A2)	Unambiguous	[K].fkAEAPLPSPk.[L]	N-Term(TMTpro); K2(TMTpro); K11(TMTpro)	1	Q09666	Q09666	1	4	0.6566	0	1	1	525.078	2097.29	2097.29	1.5	0.00078	HCD (High Energy Collision Dissociation)	MS2	76.5726	164.7		86	72.1672	24957	010_2019_08_019_R_Wijeratne_021420_EF_F7.raw	F70.7	235.8	217.3	251.1	132	146.8	114	103.5	86.1	243.3	224.3	251.5	193.4	131.5	111.1	86.9	106.5		2.97	1	0.0006244	0.004588
		FALSE	High	Sequest HT (A2)	Unambiguous	[K].fkAEAPLPSPk.[L]	N-Term(TMTpro); K2(TMTpro); K11(TMTpro)	1	Q09666	Q09666	1	4	0.5034	0	1	1	525.078	2097.29	2097.29	-0.02	-1e-05	HCD (High Energy Collision Dissociation)	MS2	46.9466	134.1		83.385	73.6799	26064	010_2019_08_019_R_Wijeratne_021420_GH_F7.raw	F71.7	190.9	224.1	236	125.3	75.6	70.4	85.7	57.7	234.5	221.8	211.4	135.2	92.3	58.1	61.7	65.4		2.92	1	0.0006841	0.004934
		FALSE	High	Sequest HT (A2)	Unambiguous	[K].fkAEAPLPSPk.[L]	N-Term(TMTpro); K2(TMTpro); K11(TMTpro)	1	Q09666	Q09666	1	4	0.458	0	1	1	525.078	2097.29	2097.29	-0.17	-9e-05	HCD (High Energy Collision Dissociation)	MS2	75.0015	62.7	-50	87	89.5853	48156	2020_10_137_Wijeratne_CETSA-UPR-480TechRep_EF_F1-6.raw	F66.6	76.5	81.1	96.9	62	64.4	52.8	41.9	41.5	91.2	94.3	85.8	65.3	46.9	34.9	30.4	37.8		2.38	1	0.0006909	0.005119
		FALSE	High	Sequest HT (A2)	Unambiguous	[K].fkAEAPLPSPk.[L]	N-Term(TMTpro); K2(TMTpro); K11(TMTpro)	1	Q09666	Q09666	1	4	0.399	0	1	1	525.078	2097.29	2097.29	0.34	0.00018	HCD (High Energy Collision Dissociation)	MS2	29.92	313.3		86	72.4898	25636	010_2019_08_019_R_Wijeratne_021420_CD_F8.raw	F65.8	455.5	495.9	514.7	339.1	286.5	174.6	131	121.8	571.2	541.7	498.7	330.5	220.4	130.7	97.1	103.6		2.08	1	0.0009408	0.006625
		FALSE	High	Sequest HT (A2)	Unambiguous	[K].fkAEAPLPSPk.[L]	N-Term(TMTpro); K2(TMTpro); K11(TMTpro)	1	Q09666	Q09666	1	4	0.3537	0	1	1	525.078	2097.29	2097.29	-0.18	-9e-05	HCD (High Energy Collision Dissociation)	MS2	33.634	205.5		29.43	73.0079	25861	010_2019_08_019_R_Wijeratne_021420_AB_F8.raw	F64.8	331.5	334.8	314.2	194.3	114.2	105.9	74.4	71.6	365.6	410.9	337.1	217.2	178.3	119.7	66.1	52.8		2.29	1	0.00255	0.02042
	FALSE	High	[K].VDISAPDVDVHGPDWHLK.[M]	1xTMTpro [K18]; 1xTMTpro [N-Term]	9.26934e-08	4.52754e-05	1	1	40	Q09666	Q09666 [1364-1381]		0	2608.4	255	275.6	220.8	249.7	225.9	261.5	161.3	210.2	102.9	74	159.5	161.7	109.9	139.1	67.4	99	494.7	547.3	296.6	308.3	327.7	401.9	528.1	514	289.5	295.8	365.9	391.1	552.1	525.6	314.4	308.8	430.5	385.8	361.7	440	220.1	259.7	205.7	206.1	363.7	330.9	225.8	181.4	125.3	181.5	309.8	253.6	174.3	161.3	100	87.7	252.4	225.3	163.3	140.3	152.8	113.7	233.7	241.3	120.6	127.7	77.9	125.8	74.05	77.93	73.11	77.58	72.04	75.95	70.82	73.67	61.42	69.21	55.59	65.99	52.01	58.91	49.11	55.46	85.82	87.44	49.33	44.38	35.39	45.62	80.57	86.93	56.03	53.35	38.63	44.81	86.01	80.91	52.88	43.85	40.28	48.16	90.94	66.09	62.44	34.48	58.91	63.24	81.19	69.44	68.23	48.39	54.06	52.83	73.46	61.05	66.01	46.28	60.65	50.21	71.46	60.69	54.6	41.65	62.94	69.68	75.67	61.88	77.88	65.56	66.58	73.85		High	High	High	High	High	High	High	High	High	High	High	High	High	High	High	High	High	High	High	High	High	High	High	High	High	High	High	High	High	High	High	High	High	High	High	High	High	High	High	High	High	High	High	High	High	High	High	High	High	High	High	High	High	High	High	High	High	High	High	High	High	High	High	High	High	High	High	High	High	High	High	High	High	High	High	High	High	High	High	High	High	High	High	High	High	High	High	High	High	High	High	High	High	High	High	High	High	High	High	High	High	High	High	High	High	High	High	High	High	High	High	High	High	High	High	High	High	High	High	High	High	High	High	High	High	High	High	High	High	7.825e-06	1.621e-08	6.59
		Checked	Confidence	Identifying Node	PSM Ambiguity	Annotated Sequence	Modifications	# Proteins	Master Protein Accessions	Protein Accessions	# Missed Cleavages	Charge	DeltaScore	DeltaCn	Rank	Search Engine Rank	m/z [Da]	MH+ [Da]	Theo. MH+ [Da]	DeltaM [ppm]	Deltam/z [Da]	Activation Type	MS Order	Isolation Interference [%]	Average Reporter S/N	Comp. Voltage [V]	Ion Inject Time [ms]	RT [min]	First Scan	Spectrum File	File ID	Abundance: 126	Abundance: 127N	Abundance: 127C	Abundance: 128N	Abundance: 128C	Abundance: 129N	Abundance: 129C	Abundance: 130N	Abundance: 130C	Abundance: 131N	Abundance: 131C	Abundance: 132N	Abundance: 132C	Abundance: 133N	Abundance: 133C	Abundance: 134N	Quan Info	XCorr	# Protein Groups	Percolator q-Value	Percolator PEP
		FALSE	High	Sequest HT (A2)	Unambiguous	[K].vDISAPDVDVHGPDWHLk.[M]	N-Term(TMTpro); K18(TMTpro)	1	Q09666	Q09666	0	3	0.5511	0	1	1	870.14	2608.41	2608.4	1.55	0.00135	HCD (High Energy Collision Dissociation)	MS2	0	64.5		86	112.659	44269	010_2019_08_019_R_Wijeratne_021420_GH_F3.raw	F71.3	79.7	88.5	104.3	58.5	38.1	32.9	49	24.1	117.3	103.8	109.8	61.1	55.1	31.2	39.6	39		4.99	1	7.825e-06	1.182e-05
		FALSE	High	Sequest HT (A2)	Unambiguous	[K].vDISAPDVDVHGPDWHLk.[M]	N-Term(TMTpro); K18(TMTpro)	1	Q09666	Q09666	0	4	0.7271	0	1	1	652.854	2608.39	2608.4	-2.85	-0.00186	HCD (High Energy Collision Dissociation)	MS2	24.9356	37.6	-50	87	120.287	64730	2020_10_137_Wijeratne_CETSA-UPR-480TechRep_GH_F1-8.raw	F69.10	56.1	71.8	68	32.3	22.7	15.7	20.6	5.9	71.9	63.9	58.9	30	32.9	17.9	16.9	15.9		4.91	1	7.825e-06	2.184e-06
		FALSE	High	Sequest HT (A2)	Unambiguous	[K].vDISAPDVDVHGPDWHLk.[M]	N-Term(TMTpro); K18(TMTpro)	1	Q09666	Q09666	0	4	0.6569	0	1	1	652.856	2608.4	2608.4	-0.31	-0.0002	HCD (High Energy Collision Dissociation)	MS2	38.8959	111		86	109.728	41296	010_2019_08_019_R_Wijeratne_021420_GH_F6.raw	F71.6	150.3	169.4	197.4	106.4	61.6	50.9	70.1	35.5	197.3	198.4	200.5	114.7	81.3	31.9	53.3	57.1		5.48	1	7.825e-06	8.421e-06
		FALSE	High	Sequest HT (A2)	Unambiguous	[K].vDISAPDVDVHGPDWHLk.[M]	N-Term(TMTpro); K18(TMTpro)	1	Q09666	Q09666	0	4	0.7379	0	1	1	652.856	2608.4	2608.4	-0.24	-0.00016	HCD (High Energy Collision Dissociation)	MS2	13.6304	173.7	-50	62.521	119.786	64735	2020_10_137_Wijeratne_CETSA-UPR-480TechRep_CD_F1-5.raw	F68.5	203.1	227.9	223.4	137.4	162.6	148.1	124.2	112.4	223.7	206.4	225.2	226.2	165.2	135.9	124.6	133.4		6.41	1	7.825e-06	4.828e-07
		FALSE	High	Sequest HT (A2)	Unambiguous	[K].vDISAPDVDVHGPDWHLk.[M]	N-Term(TMTpro); K18(TMTpro)	1	Q09666	Q09666	0	5	0.7209	0	1	1	522.485	2608.4	2608.4	-2.46	-0.00128	HCD (High Energy Collision Dissociation)	MS2	58.0144	32	-50	87	120.26	65354	2020_10_137_Wijeratne_CETSA-UPR-480TechRep_CD_F1-3.raw	F68.3	40.5	48	50.5	25.4	28.6	20	21.3	17.7	45.6	41.6	42.8	49.3	21.2	20.6	12.6	26.8		3.44	1	7.825e-06	4.331e-06
		FALSE	High	Sequest HT (A2)	Unambiguous	[K].vDISAPDVDVHGPDWHLk.[M]	N-Term(TMTpro); K18(TMTpro)	1	Q09666	Q09666	0	3	0.7466	0	1	1	870.139	2608.4	2608.4	0.39	0.00034	HCD (High Energy Collision Dissociation)	MS2	57.6952	161.6		82.765	108.914	43852	010_2019_08_019_R_Wijeratne_021420_EF_F3.raw	F70.3	201	213.6	237.2	133.9	145.1	104.7	118.9	85.8	224.4	202.4	238	195.1	142.1	124.7	96.5	122.6		6.59	1	7.825e-06	1.621e-08
		FALSE	High	Sequest HT (A2)	Unambiguous	[K].vDISAPDVDVHGPDWHLk.[M]	N-Term(TMTpro); K18(TMTpro)	1	Q09666	Q09666	0	4	0.7583	0	1	1	652.856	2608.4	2608.4	0.65	0.00043	HCD (High Energy Collision Dissociation)	MS2	82.7565	128.9	-50	60.373	119.354	64857	2020_10_137_Wijeratne_CETSA-UPR-480TechRep_CD_F1-4.raw	F68.4	181.6	173.1	174.4	105.2	116.8	87.1	89.8	66.6	189.3	167.1	188.4	152.5	115.8	90.6	72.9	91.1		6.62	1	7.825e-06	1.257e-05
		FALSE	High	Sequest HT (A2)	Unambiguous	[K].vDISAPDVDVHGPDWHLk.[M]	N-Term(TMTpro); K18(TMTpro)	1	Q09666	Q09666	0	4	0.7511	0	1	1	652.856	2608.4	2608.4	0.05	3e-05	HCD (High Energy Collision Dissociation)	MS2	82.9344	154.3	-50	100.09	119.094	64874	2020_10_137_Wijeratne_CETSA-UPR-480TechRep_EF_F1-3.raw	F66.3	203.4	200.8	227.2	167.7	172	135.9	105.9	98.7	222.7	211.4	189.8	151.6	122.7	99.1	70.6	89.2		7.03	1	7.825e-06	5.59e-06
		FALSE	High	Sequest HT (A2)	Unambiguous	[K].vDISAPDVDVHGPDWHLk.[M]	N-Term(TMTpro); K18(TMTpro)	1	Q09666	Q09666	0	4	0.713	0	1	1	652.856	2608.4	2608.4	0.66	0.00043	HCD (High Energy Collision Dissociation)	MS2	39.0919	130.7		24.119	108.197	41579	010_2019_08_019_R_Wijeratne_021420_CD_F6.raw	F65.6	199.5	205	223.8	152.6	123.3	78.2	56.3	56.7	221.5	201.6	197.9	134.8	91.8	55.1	49.6	43.7		5.4	1	7.825e-06	1.17e-05
		FALSE	High	Sequest HT (A2)	Unambiguous	[K].vDISAPDVDVHGPDWHLk.[M]	N-Term(TMTpro); K18(TMTpro)	1	Q09666	Q09666	0	4	0.7083	0	1	1	652.855	2608.4	2608.4	-0.78	-0.00051	HCD (High Energy Collision Dissociation)	MS2	16.8735	65.9		52.227	110.719	42183	010_2019_08_019_R_Wijeratne_021420_GH_F5.raw	F71.5	80.6	91.5	121.6	64.4	37.7	28.5	54.3	28	95.2	98.9	95.5	62.6	56	30.9	48	61		7.2	1	7.825e-06	8.9e-07
		FALSE	High	Sequest HT (A2)	Unambiguous	[K].vDISAPDVDVHGPDWHLk.[M]	N-Term(TMTpro); K18(TMTpro)	1	Q09666	Q09666	0	3	0.2808	0	1	1	870.139	2608.4	2608.4	0.53	0.00047	HCD (High Energy Collision Dissociation)	MS2	0	122.2		44.112	109.674	43397	010_2019_08_019_R_Wijeratne_021420_CD_F4.raw	F65.4	186.9	181.3	215.2	112.6	110.8	97.7	62	66.4	197.2	190.8	170.4	112.2	84.9	59.6	47.6	59.2		4.95	1	7.825e-06	2.39e-06
		FALSE	High	Sequest HT (A2)	Unambiguous	[K].vDISAPDVDVHGPDWHLk.[M]	N-Term(TMTpro); K18(TMTpro)	1	Q09666	Q09666	0	3	0.7744	0	1	1	870.139	2608.4	2608.4	0.25	0.00022	HCD (High Energy Collision Dissociation)	MS2	0	112.6		86	110.701	43853	010_2019_08_019_R_Wijeratne_021420_CD_F4.raw	F65.4	151.9	148.5	158.3	125.6	108.8	85.3	77.6	70.2	162.8	149.2	158.4	116.8	91.6	65.8	61.4	69.1		6.25	1	7.825e-06	1.196e-06
		FALSE	High	Sequest HT (A2)	Unambiguous	[K].vDISAPDVDVHGPDWHLk.[M]	N-Term(TMTpro); K18(TMTpro)	1	Q09666	Q09666	0	4	0.6563	0	1	1	652.855	2608.4	2608.4	-1.04	-0.00068	HCD (High Energy Collision Dissociation)	MS2	32.7895	91.7		73.554	111.043	42953	010_2019_08_019_R_Wijeratne_021420_GH_F4.raw	F71.4	112.6	134.9	153.7	91.2	50.1	45.8	73.2	42.2	151.7	141.9	144.3	95.1	76.4	33.1	54.2	67.5		5.79	1	7.825e-06	2.256e-05
		FALSE	High	Sequest HT (A2)	Unambiguous	[K].vDISAPDVDVHGPDWHLk.[M]	N-Term(TMTpro); K18(TMTpro)	1	Q09666	Q09666	0	3	0.7085	0	1	1	870.14	2608.4	2608.4	0.99	0.00086	HCD (High Energy Collision Dissociation)	MS2	0	80.3		86	111.121	44618	010_2019_08_019_R_Wijeratne_021420_CD_F3.raw	F65.3	97	106.6	115.3	78.8	81.5	65	54.9	51.5	111.5	115	94.2	80	70.3	55.5	50	57.8		5.42	1	7.825e-06	5.582e-07
		FALSE	High	Sequest HT (A2)	Unambiguous	[K].vDISAPDVDVHGPDWHLk.[M]	N-Term(TMTpro); K18(TMTpro)	1	Q09666	Q09666	0	4	0.6904	0	1	1	652.855	2608.4	2608.4	-1.84	-0.0012	HCD (High Energy Collision Dissociation)	MS2	18.8928	86.8		25.402	106.422	39980	010_2019_08_019_R_Wijeratne_021420_CD_F7.raw	F65.7	135.1	141	144.4	94.6	64.1	50.1	36	36.1	167.5	145.9	139.4	85.5	59.4	37.1	27.7	25		5.75	1	7.825e-06	5.72e-06
		FALSE	High	Sequest HT (A2)	Unambiguous	[K].vDISAPDVDVHGPDWHLk.[M]	N-Term(TMTpro); K18(TMTpro)	1	Q09666	Q09666	0	5	0.7314	0	1	1	522.486	2608.4	2608.4	-0.08	-4e-05	HCD (High Energy Collision Dissociation)	MS2	6.75225	32.6	-50	87	119.117	64705	2020_10_137_Wijeratne_CETSA-UPR-480TechRep_CD_F1-6.raw	F68.6	41.6	48.6	49.1	31.2	26.6	26.1	20.5	16.2	42.1	44.7	49	38.9	28.1	23.9	17.8	17.5		4.58	1	7.825e-06	1.666e-05
		FALSE	High	Sequest HT (A2)	Unambiguous	[K].vDISAPDVDVHGPDWHLk.[M]	N-Term(TMTpro); K18(TMTpro)	1	Q09666	Q09666	0	4	0.7069	0	1	1	652.854	2608.39	2608.4	-3.14	-0.00205	HCD (High Energy Collision Dissociation)	MS2	84.1192	71.5	-50	87	119.696	64921	2020_10_137_Wijeratne_CETSA-UPR-480TechRep_GH_F1-6b.raw	F69.8	100.1	117.4	133.8	59	41.8	33.5	40.9	17.8	130.8	130	127.1	62.7	55.7	27.3	31.5	33.8		5.05	1	7.825e-06	5.24e-06
		FALSE	High	Sequest HT (A2)	Unambiguous	[K].vDISAPDVDVHGPDWHLk.[M]	N-Term(TMTpro); K18(TMTpro)	1	Q09666	Q09666	0	4	0.7357	0	1	1	652.856	2608.4	2608.4	0.99	0.00064	HCD (High Energy Collision Dissociation)	MS2	20.8662	100.1		22.34	108.88	42415	010_2019_08_019_R_Wijeratne_021420_EF_F5.raw	F70.5	152.9	136.1	153.7	92.1	78	57.8	56.8	46.6	161.3	138.2	157.1	132.6	67.4	62.4	51.8	56.7		5.94	1	7.825e-06	3.498e-06
		FALSE	High	Sequest HT (A2)	Unambiguous	[K].vDISAPDVDVHGPDWHLk.[M]	N-Term(TMTpro); K18(TMTpro)	1	Q09666	Q09666	0	4	0.6171	0	1	1	652.854	2608.39	2608.4	-2.99	-0.00195	HCD (High Energy Collision Dissociation)	MS2	90.0821	114.7	-50	87	121.435	65812	2020_10_137_Wijeratne_CETSA-UPR-480TechRep_AB_F1-4.raw	F67.4	212.6	196.2	185.6	87.5	52.3	65.9	48.7	29.9	225.8	227.2	193.8	106.5	53.4	67.9	48	33.6		3.5	1	7.825e-06	1.107e-05
		FALSE	High	Sequest HT (A2)	Unambiguous	[K].vDISAPDVDVHGPDWHLk.[M]	N-Term(TMTpro); K18(TMTpro)	1	Q09666	Q09666	0	5	0.7571	0	1	1	522.486	2608.4	2608.4	-0.2	-0.00011	HCD (High Energy Collision Dissociation)	MS2	42.2179	101.3	-50	87	120.213	65204	2020_10_137_Wijeratne_CETSA-UPR-480TechRep_AB_F1-5.raw	F67.5	142.6	124.6	128.8	93	64.6	105.3	74.7	46.9	148.3	134.8	143.5	118	43.3	97.5	89.3	65.4		3.87	1	7.825e-06	1.852e-06
		FALSE	High	Sequest HT (A2)	Unambiguous	[K].vDISAPDVDVHGPDWHLk.[M]	N-Term(TMTpro); K18(TMTpro)	1	Q09666	Q09666	0	4	0.7696	0	1	1	652.857	2608.41	2608.4	1.75	0.00114	HCD (High Energy Collision Dissociation)	MS2	78.224	126.5	-50	87	122.391	66451	2020_10_137_Wijeratne_CETSA-UPR-480TechRep_AB_F1-3.raw	F67.3	197.1	182.8	179.2	123.9	67.8	107.4	73.7	30.5	238.8	199.2	189.8	141.6	48.4	98.5	85.7	59.8		6.12	1	7.825e-06	3.049e-06
		FALSE	High	Sequest HT (A2)	Unambiguous	[K].vDISAPDVDVHGPDWHLk.[M]	N-Term(TMTpro); K18(TMTpro)	1	Q09666	Q09666	0	4	0.6981	0	1	1	652.856	2608.4	2608.4	-0.39	-0.00025	HCD (High Energy Collision Dissociation)	MS2	51.8959	84	-50	87	120.27	64966	2020_10_137_Wijeratne_CETSA-UPR-480TechRep_AB_F1-6.raw	F67.6	143.2	131.4	121.5	77.4	47.1	59.6	40	22.5	163.4	144.5	138.5	95.4	42.4	56	37.3	23.8		5.4	1	7.825e-06	3.279e-06
		FALSE	High	Sequest HT (A2)	Unambiguous	[K].vDISAPDVDVHGPDWHLk.[M]	N-Term(TMTpro); K18(TMTpro)	1	Q09666	Q09666	0	2	0.7022	0	1	1	1304.71	2608.41	2608.4	2.95	0.00385	HCD (High Energy Collision Dissociation)	MS2	43.0555	14.3		86	108.023	41579	010_2019_08_019_R_Wijeratne_021420_EF_F6.raw	F70.6	21.4	18.4	18.3	11.1	15.5	9.6	6.2	6.1	21.1	23.5	22.1	16.3	12.7	9.2	8.3	9.4		3.19	1	7.825e-06	1.707e-05
		FALSE	High	Sequest HT (A2)	Unambiguous	[K].vDISAPDVDVHGPDWHLk.[M]	N-Term(TMTpro); K18(TMTpro)	1	Q09666	Q09666	0	4	0.6582	0	1	1	652.856	2608.4	2608.4	0.68	0.00044	HCD (High Energy Collision Dissociation)	MS2	42.4039	90.7	-50	87	119.421	65026	2020_10_137_Wijeratne_CETSA-UPR-480TechRep_GH_F1-5.raw	F69.6	146.8	153.2	193.4	71.9	39	33.6	46.3	24.6	167.7	171.1	156.6	72	69.6	28.8	35.3	42.1		4.74	1	7.825e-06	1.4e-05
		FALSE	High	Sequest HT (A2)	Unambiguous	[K].vDISAPDVDVHGPDWHLk.[M]	N-Term(TMTpro); K18(TMTpro)	1	Q09666	Q09666	0	4	0.7696	0	1	1	652.858	2608.41	2608.4	3.59	0.00234	HCD (High Energy Collision Dissociation)	MS2	27.242	114.7	-50	87	118.375	64273	2020_10_137_Wijeratne_CETSA-UPR-480TechRep_EF_F1-6.raw	F66.6	145.8	182.9	166.6	113.9	127.4	91.6	81.3	58	162.6	170.3	164.2	112.5	77.8	63.1	52.3	65.6		7.38	1	7.825e-06	1.282e-06
		FALSE	High	Sequest HT (A2)	Unambiguous	[K].vDISAPDVDVHGPDWHLk.[M]	N-Term(TMTpro); K18(TMTpro)	1	Q09666	Q09666	0	4	0.7004	0	1	1	652.857	2608.41	2608.4	2.41	0.00157	HCD (High Energy Collision Dissociation)	MS2	66.3124	139.6		76.083	108.57	40283	010_2019_08_019_R_Wijeratne_021420_GH_F7.raw	F71.7	241	257.7	287.7	107.8	70.1	44.1	74.3	38.6	283	268	258.4	106.3	73.4	33	41.8	48.4		5.14	1	7.825e-06	1.089e-05
		FALSE	High	Sequest HT (A2)	Unambiguous	[K].vDISAPDVDVHGPDWHLk.[M]	N-Term(TMTpro); K18(TMTpro)	1	Q09666	Q09666	0	4	0.732	0	1	1	652.858	2608.41	2608.4	2.61	0.0017	HCD (High Energy Collision Dissociation)	MS2	8.66309	175.6		35.509	109.542	42707	010_2019_08_019_R_Wijeratne_021420_AB_F5.raw	F64.5	255.1	217.6	212.6	168.2	100.7	164.3	103.6	63.6	278	259.7	262.5	235	53.7	183.1	144.7	106.5		7.24	1	7.825e-06	1.683e-06
		FALSE	High	Sequest HT (A2)	Unambiguous	[K].vDISAPDVDVHGPDWHLk.[M]	N-Term(TMTpro); K18(TMTpro)	1	Q09666	Q09666	0	4	0.7421	0	1	1	652.855	2608.4	2608.4	-1.84	-0.0012	HCD (High Energy Collision Dissociation)	MS2	2.59733	7.1		1.475	108.456	43138	010_2019_08_019_R_Wijeratne_021420_EF_F4.raw	F70.4	8.8	9.2	7.3	5.7	7.2	6.8	6.7	6.8	8.4	10.5	8	11.3	4	4	4.3	5.2		5.08	1	7.825e-06	2.249e-05
		FALSE	High	Sequest HT (A2)	Unambiguous	[K].vDISAPDVDVHGPDWHLk.[M]	N-Term(TMTpro); K18(TMTpro)	1	Q09666	Q09666	0	4	0.764	0	1	1	652.856	2608.4	2608.4	0.74	0.00048	HCD (High Energy Collision Dissociation)	MS2	9.751	180.6	-50	62.368	118.206	64391	2020_10_137_Wijeratne_CETSA-UPR-480TechRep_EF_F1-5.raw	F66.5	229.1	203.6	231.2	194.7	223.6	175.9	143.8	144.5	208.7	209.2	202.6	174.8	154.6	145.2	120.6	127.9		7.33	1	7.825e-06	1.843e-07
		FALSE	High	Sequest HT (A2)	Unambiguous	[K].vDISAPDVDVHGPDWHLk.[M]	N-Term(TMTpro); K18(TMTpro)	1	Q09666	Q09666	0	4	0.7174	0	1	1	652.855	2608.4	2608.4	-0.82	-0.00054	HCD (High Energy Collision Dissociation)	MS2	12.1493	79.9		16.882	109.49	41490	010_2019_08_019_R_Wijeratne_021420_AB_F6.raw	F64.6	127.8	119.3	127	76	42.7	47.7	39.6	20.9	152.6	137.9	132.5	91.3	35.3	50.2	50.6	27		6.51	1	7.825e-06	9.407e-06
		FALSE	High	Sequest HT (A2)	Unambiguous	[K].vDISAPDVDVHGPDWHLk.[M]	N-Term(TMTpro); K18(TMTpro)	1	Q09666	Q09666	0	4	0.6962	0	1	1	652.857	2608.41	2608.4	2.34	0.00152	HCD (High Energy Collision Dissociation)	MS2	87.8119	72.1	-50	87	120.07	65518	2020_10_137_Wijeratne_CETSA-UPR-480TechRep_GH_F1-3.raw	F69.3	100.4	121.5	128.6	63.4	38.2	29.5	44.5	24.3	127.2	128.6	108.5	64.1	60.2	29.6	40.3	45		5.3	1	7.825e-06	2.707e-06
		FALSE	High	Sequest HT (A2)	Unambiguous	[K].vDISAPDVDVHGPDWHLk.[M]	N-Term(TMTpro); K18(TMTpro)	1	Q09666	Q09666	0	4	0.723	0	1	1	652.856	2608.4	2608.4	-0.22	-0.00014	HCD (High Energy Collision Dissociation)	MS2	72.0185	58.2	-50	87	118.989	64210	2020_10_137_Wijeratne_CETSA-UPR-480TechRep_GH_F1-7.raw	F69.9	98.8	96.3	115.8	55.9	32.3	14.7	31.2	16.5	104.8	102.8	100.5	53.2	42.2	19.2	21.1	26.4		5.56	1	7.825e-06	1.996e-05
		FALSE	High	Sequest HT (A2)	Unambiguous	[K].vDISAPDVDVHGPDWHLk.[M]	N-Term(TMTpro); K18(TMTpro)	1	Q09666	Q09666	0	4	0.6877	0	1	1	652.856	2608.4	2608.4	0.6	0.00039	HCD (High Energy Collision Dissociation)	MS2	84.256	141.4	-50	87	117.977	64162	2020_10_137_Wijeratne_CETSA-UPR-480TechRep_EF_F1-7.raw	F66.7	223.9	234.5	247.4	147	104.1	61.2	47	43.3	301.5	264.7	268.1	132.4	80.9	40.1	34.3	31.3		5.38	1	1.439e-05	2.959e-05
		FALSE	High	Sequest HT (A2)	Unambiguous	[K].vDISAPDVDVHGPDWHLk.[M]	N-Term(TMTpro); K18(TMTpro)	1	Q09666	Q09666	0	3	0.5504	0	1	1	870.139	2608.4	2608.4	0.64	0.00055	HCD (High Energy Collision Dissociation)	MS2	12.5781	42.9		13.846	110.791	43658	010_2019_08_019_R_Wijeratne_021420_AB_F4.raw	F64.4	73.2	54.4	56.7	35.4	20.4	29.7	18.4	12.3	81.7	64.8	81.4	48.3	37.3	34.8	21.5	16.3		4.07	1	1.806e-05	3.093e-05
		FALSE	High	Sequest HT (A2)	Unambiguous	[K].vDISAPDVDVHGPDWHLk.[M]	N-Term(TMTpro); K18(TMTpro)	1	Q09666	Q09666	0	4	0.6682	0	1	1	652.855	2608.4	2608.4	-1.58	-0.00103	HCD (High Energy Collision Dissociation)	MS2	12.4019	195.3		46.172	108.325	42476	010_2019_08_019_R_Wijeratne_021420_CD_F5.raw	F65.5	229.7	226.3	261.5	211.8	210.7	174.5	153.5	143.7	266.5	249.8	247.2	200.9	168.3	129.5	120.2	130.9		6.36	1	1.806e-05	4.038e-05
		FALSE	High	Sequest HT (A2)	Unambiguous	[K].vDISAPDVDVHGPDWHLk.[M]	N-Term(TMTpro); K18(TMTpro)	1	Q09666	Q09666	0	2	0.2715	0	1	1	1304.7	2608.4	2608.4	-0.56	-0.00073	HCD (High Energy Collision Dissociation)	MS2	24.5862	37.4		86	107.77	42833	010_2019_08_019_R_Wijeratne_021420_EF_F4.raw	F70.4	31.8	35.9	40.2	33.8	39.9	37.7	45.7	12.2	40.4	37.2	44.9	53.6	46.9	43.2	43.5	11.2		1.51	1	6.383e-05	0.0001349
		FALSE	High	Sequest HT (A2)	Unambiguous	[K].vDISAPDVDVHGPDWHLk.[M]	N-Term(TMTpro); K18(TMTpro)	1	Q09666	Q09666	0	3	0.0118	0	1	1	870.141	2608.41	2608.4	2.47	0.00215	HCD (High Energy Collision Dissociation)	MS2	70.7013	162		34.431	108.801	42380	010_2019_08_019_R_Wijeratne_021420_EF_F5.raw	F70.5	233.5	231.2	256.1	140.9	122	92.6	82.3	77.6	250.7	243.5	245.4	197.2	136.9	105.9	79.7	96		3.38	1	8.68e-05	0.0003504
		FALSE	High	Sequest HT (A2)	Unambiguous	[K].vDISAPDVDVHGPDWHLk.[M]	N-Term(TMTpro); K18(TMTpro)	1	Q09666	Q09666	0	4	0.5235	0	1	1	652.857	2608.41	2608.4	1.87	0.00122	HCD (High Energy Collision Dissociation)	MS2	33.8151	15.7	-50	87	120.525	65487	2020_10_137_Wijeratne_CETSA-UPR-480TechRep_EF_F1-2.raw	F66.2	16.6	20.6	28.2	20.6	10.9	10.5	8.2	13.2	22.1	23.8	23	14.5	13.2	10.4	9	5.7		2.77	1	0.0001102	0.0005466
		FALSE	High	Sequest HT (A2)	Unambiguous	[K].vDISAPDVDVHGPDWHLk.[M]	N-Term(TMTpro); K18(TMTpro)	1	Q09666	Q09666	0	5	0.3046	0	1	1	522.486	2608.4	2608.4	-0.73	-0.00038	HCD (High Energy Collision Dissociation)	MS2	0	22.7	-50	87	118.565	64593	2020_10_137_Wijeratne_CETSA-UPR-480TechRep_EF_F1-5.raw	F66.5	35.4	33.2	39.7	24.4	20.2	11.1	12.1	8.3	33.2	36.6	35.7	31.3	13.5	7.8	8.2	11.7		1.51	1	0.001577	0.0113
		FALSE	High	Sequest HT (A2)	Unambiguous	[K].vDISAPDVDVHGPDWHLk.[M]	N-Term(TMTpro); K18(TMTpro)	1	Q09666	Q09666	0	4	0.3059	0	1	1	652.854	2608.39	2608.4	-2.78	-0.00181	HCD (High Energy Collision Dissociation)	MS2	0	31.6	-50	87	133.497	72822	2020_10_137_Wijeratne_CETSA-UPR-480TechRep_GH_F1-4b.raw	F69.5	50.9	51.5	59.8	27.8	22.1	13.9	27.8	16.2	48	46.7	55.1	25.4	20.1	13.8	14.1	12.5		1.7	1	0.001889	0.01403
	FALSE	High	[K].VDINAPDVDVQGPDWHLK.[M]	1xTMTpro [K18]; 1xTMTpro [N-Term]	5.11905e-09	4.52754e-05	1	1	54	Q09666	Q09666 [3132-3149]; [3786-3803]		0	2626.41	597.1	642.6	499.9	609.1	521.3	595.2	393.4	477.7	242.6	314.6	403.3	408.4	267.5	306.1	266.9	229	416.7	435.1	714.8	786.4	431.5	549.1	416.7	412.4	738	748.5	510.3	532	469	420.7	780.1	768.4	556	538.7	304.9	364.3	569.1	661.7	368.7	381.7	347.9	305.7	619.4	515.1	253.2	317.5	301.8	250.4	486.9	426.7	270.4	200.6	265.7	218.4	437	366.8	378.3	261.8	240.9	239.8	373.8	426.3	209.5	258.9	74.47	79.48	70.76	76.25	75.63	77.2	71.2	79.47	79.46	78.83	73	75.57	72.88	79.11	67.46	72.01	115.94	119.54	56.11	56.3	22.02	22.94	115.81	120.85	55.56	55.28	25.22	26.35	118.76	117.28	54.24	62.89	21.22	24.92	121.55	111.5	36.42	66.86	12.97	15.48	117.6	110.09	31.43	57.56	11.33	12.29	113.29	106.74	30.41	53.52	9.06	9.18	108.45	104.15	44.1	51.55	0.92	4.59	111.33	105.95	33.68	52.82	6.98	7.56		High	High	High	High	High	High	High	High	High	High	High	High	High	High	High	High	High	High	High	High	High	High	High	High	High	High	High	High	High	High	High	High	High	High	High	High	High	High	High	High	High	High	High	High	High	High	High	High	High	High	High	High	High	High	High	High	High	High	High	High	High	High	High	High	High	High	High	High	High	High	High	High	High	High	High	High	High	High	High	High	High	High	High	High	High	High	High	High	High	High	High	High	High	High	High	High	High	High	High	High	High	High	High	High	High	High	High	High	High	High	High	High	High	High	High	High	High	High	High	High	High	High	High	High	High	High	High	High	High	7.825e-06	7.451e-10	8.2
		Checked	Confidence	Identifying Node	PSM Ambiguity	Annotated Sequence	Modifications	# Proteins	Master Protein Accessions	Protein Accessions	# Missed Cleavages	Charge	DeltaScore	DeltaCn	Rank	Search Engine Rank	m/z [Da]	MH+ [Da]	Theo. MH+ [Da]	DeltaM [ppm]	Deltam/z [Da]	Activation Type	MS Order	Isolation Interference [%]	Average Reporter S/N	Comp. Voltage [V]	Ion Inject Time [ms]	RT [min]	First Scan	Spectrum File	File ID	Abundance: 126	Abundance: 127N	Abundance: 127C	Abundance: 128N	Abundance: 128C	Abundance: 129N	Abundance: 129C	Abundance: 130N	Abundance: 130C	Abundance: 131N	Abundance: 131C	Abundance: 132N	Abundance: 132C	Abundance: 133N	Abundance: 133C	Abundance: 134N	Quan Info	XCorr	# Protein Groups	Percolator q-Value	Percolator PEP
		FALSE	High	Sequest HT (A2)	Unambiguous	[K].vDINAPDVDVQGPDWHLk.[M]	N-Term(TMTpro); K18(TMTpro)	1	Q09666	Q09666	0	3	0.8318	0	1	1	876.143	2626.41	2626.41	0.64	0.00056	HCD (High Energy Collision Dissociation)	MS2	76.4931	163.7		86	129.454	51773	010_2019_08_019_R_Wijeratne_021420_GH_F3.raw	F71.3	155.1	194.4	205.4	157	124.5	134.2	192	111.8	206.3	209.8	214.4	176	150.3	100.9	141.2	145.1		8.8	1	7.825e-06	1.018e-09
		FALSE	High	Sequest HT (A2)	Unambiguous	[K].vDINAPDVDVQGPDWHLk.[M]	N-Term(TMTpro); K18(TMTpro)	1	Q09666	Q09666	0	3	0.8194	0	1	1	876.151	2626.44	2626.41	9.84	0.00861	HCD (High Energy Collision Dissociation)	MS2	0	67.6	-50	87	132.9	72418	2020_10_137_Wijeratne_CETSA-UPR-480TechRep_CD_F1-4.raw	F68.4	83.7	84.5	81.5	51.9	65.3	63	61.8	51.9	77.4	68.6	77.6	79.7	61.8	59.5	54.9	58.3		5.76	1	7.825e-06	1.082e-08
		FALSE	High	Sequest HT (A2)	Unambiguous	[K].vDINAPDVDVQGPDWHLk.[M]	N-Term(TMTpro); K18(TMTpro)	1	Q09666	Q09666	0	3	0.7853	0	1	1	876.143	2626.41	2626.41	0.64	0.00056	HCD (High Energy Collision Dissociation)	MS2	33.3579	19.5	-50	87	133.465	72081	2020_10_137_Wijeratne_CETSA-UPR-480TechRep_GH_F1-8.raw	F69.10	22.2	24.6	28.2	17.7	14.4	15.8	19.2	7.5	35.2	27.4	28.9	22.1	17.2	8.9	9.6	13.4		3.82	1	7.825e-06	6.935e-06
		FALSE	High	Sequest HT (A2)	Unambiguous	[K].vDINAPDVDVQGPDWHLk.[M]	N-Term(TMTpro); K18(TMTpro)	1	Q09666	Q09666	0	4	0.8039	0	1	1	657.363	2626.43	2626.41	6.38	0.00419	HCD (High Energy Collision Dissociation)	MS2	4.91049	110.7	-50	87	131.29	71654	2020_10_137_Wijeratne_CETSA-UPR-480TechRep_EF_F1-4.raw	F66.4	109.3	132.7	132.3	126.3	138.6	119.2	95.7	91.2	131.3	132.5	127.5	107.6	95.1	79.1	68.2	84.8		5.66	1	7.825e-06	8.864e-06
		FALSE	High	Sequest HT (A2)	Unambiguous	[K].vDINAPDVDVQGPDWHLk.[M]	N-Term(TMTpro); K18(TMTpro)	1	Q09666	Q09666	0	3	0.8366	0	1	1	876.145	2626.42	2626.41	3.35	0.00293	HCD (High Energy Collision Dissociation)	MS2	0	38.9	-50	87	132.317	71650	2020_10_137_Wijeratne_CETSA-UPR-480TechRep_GH_F1-7.raw	F69.9	48.5	48.2	51.8	43.1	25.4	28.6	38.6	26.5	57.6	54.7	56.2	37.1	29.6	17.9	31.8	27.1		6.73	1	7.825e-06	1.455e-07
		FALSE	High	Sequest HT (A2)	Unambiguous	[K].vDINAPDVDVQGPDWHLk.[M]	N-Term(TMTpro); K18(TMTpro)	1	Q09666	Q09666	0	3	0.8178	0	1	1	876.143	2626.41	2626.41	0.76	0.00067	HCD (High Energy Collision Dissociation)	MS2	0	41.3	-50	87	133.675	72834	2020_10_137_Wijeratne_CETSA-UPR-480TechRep_CD_F1-3.raw	F68.3	47.4	47	56.9	31.9	40.2	37.3	34.7	31.2	48.6	46.9	50.9	45.6	46.1	34.1	30.2	32.5		5.16	1	7.825e-06	4.238e-06
		FALSE	High	Sequest HT (A2)	Unambiguous	[K].vDINAPDVDVQGPDWHLk.[M]	N-Term(TMTpro); K18(TMTpro)	1	Q09666	Q09666	0	3	0.8012	0	1	1	876.146	2626.42	2626.41	4.47	0.00391	HCD (High Energy Collision Dissociation)	MS2	0	41.1	-50	87	132.506	72358	2020_10_137_Wijeratne_CETSA-UPR-480TechRep_EF_F1-3.raw	F66.3	45.4	44.9	49.2	46.1	57.4	39.1	36.6	35.4	50.9	42.6	39.1	42.1	34.9	32.3	27	34.4		5.13	1	7.825e-06	3.456e-08
		FALSE	High	Sequest HT (A2)	Unambiguous	[K].vDINAPDVDVQGPDWHLk.[M]	N-Term(TMTpro); K18(TMTpro)	1	Q09666	Q09666	0	3	0.8245	0	1	1	876.143	2626.41	2626.41	0.35	0.00031	HCD (High Energy Collision Dissociation)	MS2	0	51.5	-50	63.156	132.774	72509	2020_10_137_Wijeratne_CETSA-UPR-480TechRep_EF_F1-3.raw	F66.3	57	52	67.5	54.9	60.4	61.3	38.3	34.8	57.2	60.2	48.6	55.2	43.7	41.1	44.1	48.4		6.38	1	7.825e-06	1.867e-07
		FALSE	High	Sequest HT (A2)	Unambiguous	[K].vDINAPDVDVQGPDWHLk.[M]	N-Term(TMTpro); K18(TMTpro)	1	Q09666	Q09666	0	3	0.802	0	1	1	876.143	2626.41	2626.41	0.68	0.00059	HCD (High Energy Collision Dissociation)	MS2	4.54666	94.5		54.977	125.237	51195	010_2019_08_019_R_Wijeratne_021420_EF_F3.raw	F70.3	111.9	116.9	125.7	74.7	91.1	74.6	70.2	54.7	120.6	120.8	134.9	124.4	85.9	73.6	64.4	68.4		6.11	1	7.825e-06	7.255e-06
		FALSE	High	Sequest HT (A2)	Unambiguous	[K].vDINAPDVDVQGPDWHLk.[M]	N-Term(TMTpro); K18(TMTpro)	1	Q09666	Q09666	0	4	0.7784	0	1	1	657.358	2626.41	2626.41	-1.37	-0.0009	HCD (High Energy Collision Dissociation)	MS2	27.3299	123.3		86	126.253	51661	010_2019_08_019_R_Wijeratne_021420_EF_F3.raw	F70.3	140.8	143.3	168.8	110.7	111.8	95.5	96.3	75.1	153.1	139	163.2	169.9	115.1	96.6	88.7	105.5		5.64	1	7.825e-06	8.045e-06
		FALSE	High	Sequest HT (A2)	Unambiguous	[K].vDINAPDVDVQGPDWHLk.[M]	N-Term(TMTpro); K18(TMTpro)	1	Q09666	Q09666	0	3	0.8286	0	1	1	876.141	2626.41	2626.41	-1.85	-0.00162	HCD (High Energy Collision Dissociation)	MS2	42.2223	115		86	128.466	49797	010_2019_08_019_R_Wijeratne_021420_GH_F5.raw	F71.5	144.8	161.3	177	104.9	75.5	72.8	98.3	57.7	191.9	172.8	184.6	102.4	93.6	52.9	69.8	79.7		8.05	1	7.825e-06	9.216e-09
		FALSE	High	Sequest HT (A2)	Unambiguous	[K].vDINAPDVDVQGPDWHLk.[M]	N-Term(TMTpro); K18(TMTpro)	1	Q09666	Q09666	0	3	0.756	0	1	1	876.145	2626.42	2626.41	2.9	0.00254	HCD (High Energy Collision Dissociation)	MS2	48.8821	290		81.688	125.175	49089	010_2019_08_019_R_Wijeratne_021420_CD_F6.raw	F65.6	387.6	396.8	461.5	297	297.9	226.9	164.1	161.7	449.5	442.8	397.3	281.5	234.9	164.6	131.1	144.2		7.46	1	7.825e-06	6.72e-06
		FALSE	High	Sequest HT (A2)	Unambiguous	[K].vDINAPDVDVQGPDWHLk.[M]	N-Term(TMTpro); K18(TMTpro)	1	Q09666	Q09666	0	3	0.7967	0	1	1	876.141	2626.41	2626.41	-0.88	-0.00077	HCD (High Energy Collision Dissociation)	MS2	2.88122	117.8		21.058	126.167	50431	010_2019_08_019_R_Wijeratne_021420_CD_F5.raw	F65.5	149	140	183	114.2	136.9	101.1	81.9	73.8	174.3	155.1	157.3	121.4	90.6	76.6	65.9	64.3		7.28	1	7.825e-06	7.161e-06
		FALSE	High	Sequest HT (A2)	Unambiguous	[K].vDINAPDVDVQGPDWHLk.[M]	N-Term(TMTpro); K18(TMTpro)	1	Q09666	Q09666	0	3	0.8291	0	1	1	876.14	2626.41	2626.41	-2.13	-0.00187	HCD (High Energy Collision Dissociation)	MS2	36.4274	234.1		86	125.076	49941	010_2019_08_019_R_Wijeratne_021420_CD_F5.raw	F65.5	316	321.1	374.7	242.2	241.4	182.4	147.3	138.9	348.2	344.5	318.9	237.4	171.5	133.8	100.3	127.7		8.25	1	7.825e-06	1.364e-06
		FALSE	High	Sequest HT (A2)	Unambiguous	[K].vDINAPDVDVQGPDWHLk.[M]	N-Term(TMTpro); K18(TMTpro)	1	Q09666	Q09666	0	3	0.8118	0	1	1	876.143	2626.42	2626.41	1.41	0.00124	HCD (High Energy Collision Dissociation)	MS2	42.4513	99.6		86	127.319	49288	010_2019_08_019_R_Wijeratne_021420_GH_F5.raw	F71.5	116.4	160.1	154.4	94.5	59.7	60.7	85.1	48.2	165.5	165.6	160.7	88.8	76.9	46.1	56.3	54.7		7.12	1	7.825e-06	1.973e-06
		FALSE	High	Sequest HT (A2)	Unambiguous	[K].vDINAPDVDVQGPDWHLk.[M]	N-Term(TMTpro); K18(TMTpro)	1	Q09666	Q09666	0	3	0.823	0	1	1	876.142	2626.41	2626.41	-0.51	-0.00044	HCD (High Energy Collision Dissociation)	MS2	0	73.8		33.801	128.077	51654	010_2019_08_019_R_Wijeratne_021420_CD_F4.raw	F65.4	95	95.9	118.3	82.9	75.3	57.1	48.9	40.5	105.4	97.3	99.8	75.3	64.1	43.5	40.2	41.5		7.29	1	7.825e-06	1.29e-07
		FALSE	High	Sequest HT (A2)	Unambiguous	[K].vDINAPDVDVQGPDWHLk.[M]	N-Term(TMTpro); K18(TMTpro)	1	Q09666	Q09666	0	2	0.8088	0	1	1	1313.71	2626.41	2626.41	0.92	0.00121	HCD (High Energy Collision Dissociation)	MS2	0	36.1		86	126.959	51146	010_2019_08_019_R_Wijeratne_021420_CD_F4.raw	F65.4	38.7	39.4	50.1	37.5	41.6	40.3	28.5	32.2	35.1	47.5	37.8	38	31.9	27.7	26	25.7		4.34	1	7.825e-06	2.144e-06
		FALSE	High	Sequest HT (A2)	Unambiguous	[K].vDINAPDVDVQGPDWHLk.[M]	N-Term(TMTpro); K18(TMTpro)	1	Q09666	Q09666	0	3	0.8174	0	1	1	876.145	2626.42	2626.41	3.48	0.00305	HCD (High Energy Collision Dissociation)	MS2	0	96.6		86	129.107	52763	010_2019_08_019_R_Wijeratne_021420_CD_F2.raw	F65.2	102.2	104.3	127.7	110.2	109	89.2	78.9	75.7	118.7	132.9	121.3	91.8	83.4	66.7	56.3	77.5		6.9	1	7.825e-06	1.214e-06
		FALSE	High	Sequest HT (A2)	Unambiguous	[K].vDINAPDVDVQGPDWHLk.[M]	N-Term(TMTpro); K18(TMTpro)	1	Q09666	Q09666	0	3	0.7932	0	1	1	876.146	2626.42	2626.41	4.59	0.00402	HCD (High Energy Collision Dissociation)	MS2	58.3501	55.1	-50	87	132.278	72071	2020_10_137_Wijeratne_CETSA-UPR-480TechRep_CD_F1-6.raw	F68.6	81.2	81.2	79	47	44.4	35	32.7	26.4	82.7	79.3	102.4	60.4	44.2	32.3	26.6	26.3		4.98	1	7.825e-06	1.262e-06
		FALSE	High	Sequest HT (A2)	Unambiguous	[K].vDINAPDVDVQGPDWHLk.[M]	N-Term(TMTpro); K18(TMTpro)	1	Q09666	Q09666	0	3	0.8226	0	1	1	876.143	2626.42	2626.41	1.27	0.00111	HCD (High Energy Collision Dissociation)	MS2	2.98682	186.2		86	127.097	51827	010_2019_08_019_R_Wijeratne_021420_CD_F3.raw	F65.3	198.9	192	235.8	197.1	221.1	190.4	163.4	156	233.3	227.4	208.3	186.5	166.2	143	124.7	135.1		7.78	1	7.825e-06	1.097e-07
		FALSE	High	Sequest HT (A2)	Unambiguous	[K].vDINAPDVDVQGPDWHLk.[M]	N-Term(TMTpro); K18(TMTpro)	1	Q09666	Q09666	0	3	0.8415	0	1	1	876.143	2626.41	2626.41	0.53	0.00047	HCD (High Energy Collision Dissociation)	MS2	7.11058	110		86	128.287	50335	010_2019_08_019_R_Wijeratne_021420_GH_F4.raw	F71.4	122.5	147.9	154	105.4	70.2	83.6	112.9	62.7	155.3	160.9	155.7	120.5	87.6	64.4	79.5	76.7		8.39	1	7.825e-06	2.567e-07
		FALSE	High	Sequest HT (A2)	Unambiguous	[K].vDINAPDVDVQGPDWHLk.[M]	N-Term(TMTpro); K18(TMTpro)	1	Q09666	Q09666	0	3	0.7602	0	1	1	876.142	2626.41	2626.41	-0.14	-0.00012	HCD (High Energy Collision Dissociation)	MS2	12.4297	62.3		86	129.501	50862	010_2019_08_019_R_Wijeratne_021420_GH_F4.raw	F71.4	78.6	90.3	111.2	61.8	41	41.3	53	31	81.6	86	92.4	69.7	56.2	30.2	37.6	35.4		6.63	1	7.825e-06	5.702e-07
		FALSE	High	Sequest HT (A2)	Unambiguous	[K].vDINAPDVDVQGPDWHLk.[M]	N-Term(TMTpro); K18(TMTpro)	1	Q09666	Q09666	0	4	0.7807	0	1	1	657.358	2626.41	2626.41	-0.98	-0.00065	HCD (High Energy Collision Dissociation)	MS2	4.58696	49.8		11.085	130.295	52280	010_2019_08_019_R_Wijeratne_021420_AB_F3.raw	F64.3	59.1	49.6	54.7	46.6	30.4	53.6	36.2	36	69.2	65.4	69.5	54.5	44.2	57.3	42.5	28.7		6.11	1	7.825e-06	1.189e-05
		FALSE	High	Sequest HT (A2)	Unambiguous	[K].vDINAPDVDVQGPDWHLk.[M]	N-Term(TMTpro); K18(TMTpro)	1	Q09666	Q09666	0	3	0.7495	0	1	1	876.142	2626.41	2626.41	-0.22	-0.00019	HCD (High Energy Collision Dissociation)	MS2	57.9509	62.1		25.828	129.27	51832	010_2019_08_019_R_Wijeratne_021420_AB_F3.raw	F64.3	89.9	73.6	84.8	56.4	39	55.4	31.4	40.9	103.4	93.2	81.9	67.3	50	54.3	35.5	36.1		5.19	1	7.825e-06	3.853e-06
		FALSE	High	Sequest HT (A2)	Unambiguous	[K].vDINAPDVDVQGPDWHLk.[M]	N-Term(TMTpro); K18(TMTpro)	1	Q09666	Q09666	0	3	0.8123	0	1	1	876.145	2626.42	2626.41	3.34	0.00293	HCD (High Energy Collision Dissociation)	MS2	15.0597	71.6	-50	87	132.881	72020	2020_10_137_Wijeratne_CETSA-UPR-480TechRep_AB_F1-6.raw	F67.6	115.1	102.5	99.5	63.4	36.5	50.7	34	41.3	123.3	126.2	114.1	77.1	46.3	47.5	32.9	34.8		5.22	1	7.825e-06	1.113e-06
		FALSE	High	Sequest HT (A2)	Unambiguous	[K].vDINAPDVDVQGPDWHLk.[M]	N-Term(TMTpro); K18(TMTpro)	1	Q09666	Q09666	0	4	0.8168	0	1	1	657.36	2626.42	2626.41	2.79	0.00183	HCD (High Energy Collision Dissociation)	MS2	0	44.2	-50	87	133.217	72666	2020_10_137_Wijeratne_CETSA-UPR-480TechRep_GH_F1-4b.raw	F69.5	49.5	60.8	67.7	39.4	29	33.8	47.4	26.8	56.4	63.7	60.5	46.3	38	27.9	32.1	27.3		4.75	1	7.825e-06	8.595e-06
		FALSE	High	Sequest HT (A2)	Unambiguous	[K].vDINAPDVDVQGPDWHLk.[M]	N-Term(TMTpro); K18(TMTpro)	1	Q09666	Q09666	0	4	0.7838	0	1	1	657.358	2626.41	2626.41	-0.3	-0.0002	HCD (High Energy Collision Dissociation)	MS2	0	147.3	-50	119	133.046	72371	2020_10_137_Wijeratne_CETSA-UPR-480TechRep_GH_F1-6b.raw	F69.8	156.7	190.2	221	154.9	107.4	110.3	163.4	80.5	207.9	188.5	200.3	147.5	124.2	82.1	112.2	109.2		5.18	1	7.825e-06	5.22e-06
		FALSE	High	Sequest HT (A2)	Unambiguous	[K].vDINAPDVDVQGPDWHLk.[M]	N-Term(TMTpro); K18(TMTpro)	1	Q09666	Q09666	0	4	0.7365	0	1	1	657.357	2626.41	2626.41	-2	-0.00131	HCD (High Energy Collision Dissociation)	MS2	25.452	72.3	-50	87	134.702	73233	2020_10_137_Wijeratne_CETSA-UPR-480TechRep_AB_F1-4.raw	F67.4	104.9	78.7	98.4	77	41.5	72.3	45.1	46.9	107.5	91.4	100.9	75.5	54.7	72.3	51.2	37.8		4.06	1	7.825e-06	7.044e-06
		FALSE	High	Sequest HT (A2)	Unambiguous	[K].vDINAPDVDVQGPDWHLk.[M]	N-Term(TMTpro); K18(TMTpro)	1	Q09666	Q09666	0	3	0.8147	0	1	1	876.141	2626.41	2626.41	-1.91	-0.00168	HCD (High Energy Collision Dissociation)	MS2	22.7604	306.9		86	126.189	50158	010_2019_08_019_R_Wijeratne_021420_EF_F5.raw	F70.5	395.6	400.2	400.8	259.6	270.9	224.9	208.4	172.3	425.9	411.8	445.3	384	272.7	218.4	199.3	220.7		8.15	1	7.825e-06	7.074e-07
		FALSE	High	Sequest HT (A2)	Unambiguous	[K].vDINAPDVDVQGPDWHLk.[M]	N-Term(TMTpro); K18(TMTpro)	1	Q09666	Q09666	0	3	0.8585	0	1	1	876.141	2626.41	2626.41	-1.9	-0.00166	HCD (High Energy Collision Dissociation)	MS2	0	115.3		16.802	127.213	50620	010_2019_08_019_R_Wijeratne_021420_EF_F5.raw	F70.5	145.3	143.3	153	92.3	104.2	76.9	85.9	70.3	168.6	149.4	163.9	137.6	108.4	90.4	66.5	88.9		8.2	1	7.825e-06	7.451e-10
		FALSE	High	Sequest HT (A2)	Unambiguous	[K].vDINAPDVDVQGPDWHLk.[M]	N-Term(TMTpro); K18(TMTpro)	1	Q09666	Q09666	0	3	0.7752	0	1	1	876.142	2626.41	2626.41	0.09	8e-05	HCD (High Energy Collision Dissociation)	MS2	3.66776	89.6	-50	119	135.597	73822	2020_10_137_Wijeratne_CETSA-UPR-480TechRep_AB_F1-3.raw	F67.3	112.5	107.3	89.1	85.7	50.5	104.8	72.2	70.6	109.5	115.7	107.6	100.4	66.7	105.2	78.6	58		5.56	1	7.825e-06	2.338e-08
		FALSE	High	Sequest HT (A2)	Unambiguous	[K].vDINAPDVDVQGPDWHLk.[M]	N-Term(TMTpro); K18(TMTpro)	1	Q09666	Q09666	0	3	0.8503	0	1	1	876.144	2626.42	2626.41	1.48	0.0013	HCD (High Energy Collision Dissociation)	MS2	0	135.1	-50	119	131.914	71843	2020_10_137_Wijeratne_CETSA-UPR-480TechRep_EF_F1-6.raw	F66.6	164.7	167.9	177.2	140	164.5	125.2	108.4	96.2	176.5	167	169	129.4	107.3	96.9	83.4	87.6		7.95	1	7.825e-06	2.052e-08
		FALSE	High	Sequest HT (A2)	Unambiguous	[K].vDINAPDVDVQGPDWHLk.[M]	N-Term(TMTpro); K18(TMTpro)	1	Q09666	Q09666	0	3	0.7743	0	1	1	876.141	2626.41	2626.41	-1.78	-0.00155	HCD (High Energy Collision Dissociation)	MS2	59.0022	106.7		25.746	126.192	50093	010_2019_08_019_R_Wijeratne_021420_AB_F5.raw	F64.5	186	160.4	162.4	87	51.1	60.1	48	40.9	228.8	202.9	181.6	103.1	59.3	59.9	46.2	29.4		6.47	1	7.825e-06	4.998e-07
		FALSE	High	Sequest HT (A2)	Unambiguous	[K].vDINAPDVDVQGPDWHLk.[M]	N-Term(TMTpro); K18(TMTpro)	1	Q09666	Q09666	0	3	0.8247	0	1	1	876.141	2626.41	2626.41	-1.18	-0.00103	HCD (High Energy Collision Dissociation)	MS2	7.37826	343.1		86	127.246	50571	010_2019_08_019_R_Wijeratne_021420_AB_F5.raw	F64.5	469.1	363.6	414.7	301.4	208.1	338.9	218.5	219.3	519	484.1	485.3	407.4	258.2	338.5	273.1	190		8.67	1	7.825e-06	2.103e-08
		FALSE	High	Sequest HT (A2)	Unambiguous	[K].vDINAPDVDVQGPDWHLk.[M]	N-Term(TMTpro); K18(TMTpro)	1	Q09666	Q09666	0	4	0.8327	0	1	1	657.358	2626.41	2626.41	-0.57	-0.00038	HCD (High Energy Collision Dissociation)	MS2	5.19828	84.5	-50	103.27	133.539	73035	2020_10_137_Wijeratne_CETSA-UPR-480TechRep_GH_F1-3.raw	F69.3	91.9	102.3	109.3	81.2	57.5	65.1	107.3	58.1	109.1	106.3	104.9	89	82	51.2	67.7	68.4		4.96	1	7.825e-06	3.142e-06
		FALSE	High	Sequest HT (A2)	Unambiguous	[K].vDINAPDVDVQGPDWHLk.[M]	N-Term(TMTpro); K18(TMTpro)	1	Q09666	Q09666	0	3	0.8096	0	1	1	876.141	2626.41	2626.41	-1.78	-0.00156	HCD (High Energy Collision Dissociation)	MS2	5.77046	73.4		15.674	127.513	51144	010_2019_08_019_R_Wijeratne_021420_AB_F4.raw	F64.4	97.2	80.6	86.5	59.8	46.7	69.5	43	50.2	113.3	108.3	101.5	86.4	54.2	78.6	54.4	44.7		6.88	1	7.825e-06	1.976e-05
		FALSE	High	Sequest HT (A2)	Unambiguous	[K].vDINAPDVDVQGPDWHLk.[M]	N-Term(TMTpro); K18(TMTpro)	1	Q09666	Q09666	0	3	0.8172	0	1	1	876.14	2626.41	2626.41	-2.16	-0.00189	HCD (High Energy Collision Dissociation)	MS2	34.8331	138.5		49.388	128.636	51654	010_2019_08_019_R_Wijeratne_021420_AB_F4.raw	F64.4	185.5	151.1	166.2	128.5	74.1	129.5	92.1	71.4	217.1	191.6	198.2	175.1	111.8	137.3	109.7	76.3		8.48	1	7.825e-06	3.004e-07
		FALSE	High	Sequest HT (A2)	Unambiguous	[K].vDINAPDVDVQGPDWHLk.[M]	N-Term(TMTpro); K18(TMTpro)	1	Q09666	Q09666	0	2	0.8236	0	1	1	1313.71	2626.42	2626.41	2.74	0.0036	HCD (High Energy Collision Dissociation)	MS2	0	55		86	125.167	50636	010_2019_08_019_R_Wijeratne_021420_EF_F4.raw	F70.4	58	68	60.6	54.2	56.1	42.9	47	41.2	62.7	60.6	64.9	69.7	55.2	48.5	39	50.8		5.16	1	7.825e-06	4.097e-06
		FALSE	High	Sequest HT (A2)	Unambiguous	[K].vDINAPDVDVQGPDWHLk.[M]	N-Term(TMTpro); K18(TMTpro)	1	Q09666	Q09666	0	4	0.803	0	1	1	657.359	2626.41	2626.41	0.11	7e-05	HCD (High Energy Collision Dissociation)	MS2	0	42.8	-50	87	131.321	71625	2020_10_137_Wijeratne_CETSA-UPR-480TechRep_EF_F1-7.raw	F66.7	64.9	61.3	60.2	40.1	49.4	27.6	25.7	24.2	71.7	63.4	61.6	37.5	35.5	23.1	18.3	20.3		4.62	1	7.825e-06	1.129e-05
		FALSE	High	Sequest HT (A2)	Unambiguous	[K].vDINAPDVDVQGPDWHLk.[M]	N-Term(TMTpro); K18(TMTpro)	1	Q09666	Q09666	0	3	0.7221	0	1	1	876.142	2626.41	2626.41	-0.35	-0.00031	HCD (High Energy Collision Dissociation)	MS2	77.3797	32.2		31.63	130.755	52367	010_2019_08_019_R_Wijeratne_021420_GH_F3.raw	F71.3	37.5	52.3	57.1	26.7	18.9	18.1	24.3	13.7	51.5	54.2	47.4	34.9	29.2	13.1	19	17.1		5.11	1	1.439e-05	2.589e-05
		FALSE	High	Sequest HT (A2)	Unambiguous	[K].vDINAPDVDVQGPDWHLk.[M]	N-Term(TMTpro); K18(TMTpro)	1	Q09666	Q09666	0	4	0.7835	0	1	1	657.357	2626.4	2626.41	-2.9	-0.0019	HCD (High Energy Collision Dissociation)	MS2	35.3064	25.9		33.488	128.15	52313	010_2019_08_019_R_Wijeratne_021420_CD_F3.raw	F65.3	36.8	31.2	37.9	28	24.2	20.6	18.4	19.3	38.1	25	36.5	27.4	23.7	13.9	16.2	17.3		4.85	1	1.806e-05	3.064e-05
		FALSE	High	Sequest HT (A2)	Unambiguous	[K].vDINAPDVDVQGPDWHLk.[M]	N-Term(TMTpro); K18(TMTpro)	1	Q09666	Q09666	0	3	0.6691	0	1	1	876.141	2626.41	2626.41	-1.67	-0.00146	HCD (High Energy Collision Dissociation)	MS2	31.9558	64.5		39.67	131.807	52946	010_2019_08_019_R_Wijeratne_021420_AB_F3.raw	F64.3	98.5	81.9	94	62.2	42.2	52.4	33.9	32.5	113	95.8	90.3	70.9	47.3	53.7	40.9	23		4.05	1	1.806e-05	3.588e-05
		FALSE	High	Sequest HT (A2)	Unambiguous	[K].vDINAPDVDVQGPDWHLk.[M]	N-Term(TMTpro); K18(TMTpro)	1	Q09666	Q09666	0	2	0.7743	0	1	1	1313.72	2626.42	2626.41	4.19	0.0055	HCD (High Energy Collision Dissociation)	MS2	0	23.5		86	125.459	51299	010_2019_08_019_R_Wijeratne_021420_EF_F3.raw	F70.3	26.9	24	26.6	17	23.4	18.6	21.8	12	29.6	31.3	25.5	29.6	21.6	19.6	20.9	27.3		4.12	1	1.806e-05	3.643e-05
		FALSE	High	Sequest HT (A2)	Unambiguous	[K].vDINAPDVDVQGPDWHLk.[M]	N-Term(TMTpro); K18(TMTpro)	1	Q09666	Q09666	0	3	0.7531	0	1	1	876.141	2626.41	2626.41	-1.87	-0.00163	HCD (High Energy Collision Dissociation)	MS2	0	37.7		63.159	131.063	52634	010_2019_08_019_R_Wijeratne_021420_GH_F2.raw	F71.2	42.5	51.5	50.2	37.6	28	29.9	31.5	20.5	52.4	57.1	50.3	44.7	32.1	20.5	27.2	26.6		4.86	1	1.806e-05	3.787e-05
		FALSE	High	Sequest HT (A2)	Unambiguous	[K].vDINAPDVDVQGPDWHLk.[M]	N-Term(TMTpro); K18(TMTpro)	1	Q09666	Q09666	0	3	0.7727	0	1	1	876.144	2626.42	2626.41	2.5	0.00219	HCD (High Energy Collision Dissociation)	MS2	4.87477	29.6		86	130.26	52543	010_2019_08_019_R_Wijeratne_021420_AB_F2.raw	F64.2	43.5	37.7	28	24.3	19.1	26.7	19.2	16.9	42	37.8	38.9	36.9	26.2	30.1	28.4	17.8		4.62	1	3.666e-05	5.133e-05
		FALSE	High	Sequest HT (A2)	Unambiguous	[K].vDINAPDVDVQGPDWHLk.[M]	N-Term(TMTpro); K18(TMTpro)	1	Q09666	Q09666	0	3	0.6783	0	1	1	876.141	2626.41	2626.41	-1.67	-0.00146	HCD (High Energy Collision Dissociation)	MS2	51.2584	60.1		52.104	128.962	52357	010_2019_08_019_R_Wijeratne_021420_EF_F4.raw	F70.4	86.2	83	102.7	53.1	44.9	33.4	37.3	24.6	100.2	82.6	103.1	71.8	43.3	34.1	23.6	37		4.01	1	3.666e-05	5.099e-05
		FALSE	High	Sequest HT (A2)	Unambiguous	[K].vDINAPDVDVQGPDWHLk.[M]	N-Term(TMTpro); K18(TMTpro)	1	Q09666	Q09666	0	3	0.644	0	1	1	876.142	2626.41	2626.41	-0.3	-0.00026	HCD (High Energy Collision Dissociation)	MS2	59.4416	91.9		86	130.601	53109	010_2019_08_019_R_Wijeratne_021420_EF_F4.raw	F70.4	124.5	131	128.5	86.2	80.3	50.7	62.9	32	153.3	134.2	147.3	115	69.9	60.8	45.6	47.7		3.82	1	4.276e-05	8.14e-05
		FALSE	High	Sequest HT (A2)	Unambiguous	[K].vDINAPDVDVQGPDWHLk.[M]	N-Term(TMTpro); K18(TMTpro)	1	Q09666	Q09666	0	3	0.6878	0	1	1	876.141	2626.41	2626.41	-0.91	-0.0008	HCD (High Energy Collision Dissociation)	MS2	36.3895	52.9		86	128.808	52522	010_2019_08_019_R_Wijeratne_021420_EF_F2.raw	F70.2	69	84.4	93	51.4	44.6	24.9	30.1	18.2	80.9	71.3	76.8	68.3	52.6	29.1	22.5	29.9		3.78	1	6.322e-05	0.0001192
		FALSE	High	Sequest HT (A2)	Unambiguous	[K].vDINAPDVDVQGPDWHLk.[M]	N-Term(TMTpro); K18(TMTpro)	1	Q09666	Q09666	0	4	0.5781	0	1	1	657.359	2626.41	2626.41	0.87	0.00057	HCD (High Energy Collision Dissociation)	MS2	74.8864	17.7	-50	87	136.935	74009	2020_10_137_Wijeratne_CETSA-UPR-480TechRep_AB_F1-2.raw	F67.2	21.9	30.7	24.2	14.8	11.8	11.2	4	7.2	33.8	29.7	33.3	18	12.9	13.2	9.3	7.1		2.56	1	6.383e-05	0.0001621
		FALSE	High	Sequest HT (A2)	Unambiguous	[K].vDINAPDVDVQGPDWHLk.[M]	N-Term(TMTpro); K18(TMTpro)	1	Q09666	Q09666	0	2	0.6518	0	1	1	1313.72	2626.42	2626.41	4.16	0.00547	HCD (High Energy Collision Dissociation)	MS2	0	16.8		86	126.528	51787	010_2019_08_019_R_Wijeratne_021420_EF_F3.raw	F70.3	20.3	26.3	24.3	15.7	15.2	10.5	11.7	6.7	24.1	22.9	24.4	21.2	14.6	11.6	10.8	8.5		2.47	1	6.383e-05	0.0001561
		FALSE	High	Sequest HT (A2)	Unambiguous	[K].vDINAPDVDVQGPDWHLk.[M]	N-Term(TMTpro); K18(TMTpro)	1	Q09666	Q09666	0	3	0.6124	0	1	1	876.142	2626.41	2626.41	-0.51	-0.00044	HCD (High Energy Collision Dissociation)	MS2	13.5929	77.3		22.689	124.868	49087	010_2019_08_019_R_Wijeratne_021420_EF_F6.raw	F70.6	119.9	111.4	115.8	65.1	59.2	37	31.9	26	133.1	123.9	140.6	101.3	67.4	47.6	25.3	31.2		3.56	1	6.555e-05	0.0001632
		FALSE	High	Sequest HT (A2)	Unambiguous	[K].vDINAPDVDVQGPDWHLk.[M]	N-Term(TMTpro); K18(TMTpro)	1	Q09666	Q09666	0	3	0.7206	0	1	1	876.148	2626.43	2626.41	6.16	0.00539	HCD (High Energy Collision Dissociation)	MS2	0	22.1	-50	87	133.754	72857	2020_10_137_Wijeratne_CETSA-UPR-480TechRep_EF_F1-2.raw	F66.2	28.5	28.4	34.3	29.9	23.8	19	11.8	11.4	28.4	29.6	30.6	24.1	17.9	14	9.3	12.4		3.83	1	0.0001015	0.0004859
		FALSE	High	Sequest HT (A2)	Unambiguous	[K].vDINAPDVDVQGPDWHLk.[M]	N-Term(TMTpro); K18(TMTpro)	1	Q09666	Q09666	0	4	0.531	0	1	1	657.358	2626.41	2626.41	-0.6	-0.00039	HCD (High Energy Collision Dissociation)	MS2	28.29	69.8		23.513	126.147	48789	010_2019_08_019_R_Wijeratne_021420_AB_F6.raw	F64.6	119.3	101.8	102.8	61.8	37.5	43.3	30.2	22.2	139.9	130.3	114.5	70.9	48.2	45.9	26.8	21.1		4.03	1	0.0001102	0.0005567
		FALSE	High	Sequest HT (A2)	Unambiguous	[K].vDINAPDVDVQGPDWHLk.[M]	N-Term(TMTpro); K18(TMTpro)	1	Q09666	Q09666	0	3	0.359	0	1	1	876.142	2626.41	2626.41	-0.21	-0.00018	HCD (High Energy Collision Dissociation)	MS2	54.1311	3.6	-50	87	134.638	73103	2020_10_137_Wijeratne_CETSA-UPR-480TechRep_CD_F1-2.raw	F68.2	5.3	4.9	4.3	2.2	4	2.3	2.8		5	5.7	5.7	6.1	2.5	3		3.4		1.17	1	0.00995	0.1181
	FALSE	High	[K].VDINAPDVEVHGPDWHLK.[M]	1xTMTpro [K18]; 1xTMTpro [N-Term]	4.13784e-07	4.52754e-05	1	1	28	Q09666	Q09666 [1492-1509]		0	2649.43	359.1	410.1	312.9	384	331.4	362.8	236.1	294.9	155.2	97.1	233.9	241.2	153.8	176.5	95.9	131.1	337.4	371	377	399.2			322.1	342.7	381.7	392.8			366.6	362.8	416.9	396.7			238.3	301.6	261.8	320.6			234.8	196.6	273.4	238.9			187.6	161.1	216.6	184.4			167.6	139.1	181.5	149			150.8	172.4	164.5	178.6			72.01	70.82	68.96	70.13	65.91	68.01	73.29	73.62	70.71	58.75	84.58	84.62	84.75	90.48	75.24	87.98	86.04	84.27	64.17	65.88			87.95	89.33	54.94	61.17			84.95	79.79	57.01	73.92			96.61	70.62	53.6	78.16			98.58	94.49	56.63	68.97			101.8	91.25	55.91	78.63			94.74	93.29	76.48	75.17			98.14	82.45	59.79	79.43				High	High	High	High	High	High	High	High	High	High	High	High	High	High	High	High	High	High	High	High	High	High	High	High	High	High	High	High	High	High	High	High	High	High	High	High	High	High	High	High	Not Found	Not Found	Not Found	Not Found	High	High	High	High	High	High	High	High	Not Found	Not Found	Not Found	Not Found	High	High	High	High	High	High	High	High	Not Found	Not Found	Not Found	Not Found	High	High	High	High	High	High	High	High	Not Found	Not Found	Not Found	Not Found	High	High	High	High	High	High	High	High	Not Found	Not Found	Not Found	Not Found	High	High	High	High	High	High	High	High	Not Found	Not Found	Not Found	Not Found	High	High	High	High	High	High	High	High	Not Found	Not Found	Not Found	Not Found	High	High	High	High	High	High	High	High	Not Found	Not Found	Not Found	Not Found	High	7.825e-06	7.972e-08	8.68
		Checked	Confidence	Identifying Node	PSM Ambiguity	Annotated Sequence	Modifications	# Proteins	Master Protein Accessions	Protein Accessions	# Missed Cleavages	Charge	DeltaScore	DeltaCn	Rank	Search Engine Rank	m/z [Da]	MH+ [Da]	Theo. MH+ [Da]	DeltaM [ppm]	Deltam/z [Da]	Activation Type	MS Order	Isolation Interference [%]	Average Reporter S/N	Comp. Voltage [V]	Ion Inject Time [ms]	RT [min]	First Scan	Spectrum File	File ID	Abundance: 126	Abundance: 127N	Abundance: 127C	Abundance: 128N	Abundance: 128C	Abundance: 129N	Abundance: 129C	Abundance: 130N	Abundance: 130C	Abundance: 131N	Abundance: 131C	Abundance: 132N	Abundance: 132C	Abundance: 133N	Abundance: 133C	Abundance: 134N	Quan Info	XCorr	# Protein Groups	Percolator q-Value	Percolator PEP
		FALSE	High	Sequest HT (A2)	Unambiguous	[K].vDINAPDVEVHGPDWHLk.[M]	N-Term(TMTpro); K18(TMTpro)	1	Q09666	Q09666	0	5	0.6531	0	1	1	530.691	2649.43	2649.43	-0.37	-0.00019	HCD (High Energy Collision Dissociation)	MS2	4.60064	78.3	-50	87	117.231	63308	2020_10_137_Wijeratne_CETSA-UPR-480TechRep_CD_F1-5.raw	F68.5	110.6	100.2	107.9	65.3	62.2	49	45.6	44.9	117	107	127.6	111.8	52.7	46.8	42.9	60.5		4.67	1	7.825e-06	2.546e-05
		FALSE	High	Sequest HT (A2)	Unambiguous	[K].vDINAPDVEVHGPDWHLk.[M]	N-Term(TMTpro); K18(TMTpro)	1	Q09666	Q09666	0	4	0.6182	0	1	1	663.112	2649.43	2649.43	-1.05	-0.0007	HCD (High Energy Collision Dissociation)	MS2	41.3438	97.7	-50	87	114.587	62321	2020_10_137_Wijeratne_CETSA-UPR-480TechRep_EF_F1-4.raw	F66.4	131.9	157.8	144.1	90.8	103.6	80.9	57.2	64.8	138.8	137.8	120.5	88.1	80.1	57	50.8	59.7		5.84	1	7.825e-06	7.529e-06
		FALSE	High	Sequest HT (A2)	Unambiguous	[K].vDINAPDVEVHGPDWHLk.[M]	N-Term(TMTpro); K18(TMTpro)	1	Q09666	Q09666	0	3	0.6847	0	1	1	883.812	2649.42	2649.43	-2.22	-0.00196	HCD (High Energy Collision Dissociation)	MS2	75.5813	64	-50	87	114.685	62376	2020_10_137_Wijeratne_CETSA-UPR-480TechRep_EF_F1-4.raw	F66.4	87.1	89.7	87.5	75	83.1	49.1	39.6	41.1	88.8	82	79	63.3	60.2	36.3	30.2	32.4		6.28	1	7.825e-06	1.025e-06
		FALSE	High	Sequest HT (A2)	Unambiguous	[K].vDINAPDVEVHGPDWHLk.[M]	N-Term(TMTpro); K18(TMTpro)	1	Q09666	Q09666	0	4	0.6087	0	1	1	663.113	2649.43	2649.43	0.4	0.00026	HCD (High Energy Collision Dissociation)	MS2	10.9594	43.7	-50	119	117.775	63967	2020_10_137_Wijeratne_CETSA-UPR-480TechRep_CD_F1-3.raw	F68.3	55.9	55.3	75.2	38.1	37	26.7	28.9	19.2	69.7	55.8	63.9	62.5	35	28	20.1	28		4.37	1	7.825e-06	3.325e-06
		FALSE	High	Sequest HT (A2)	Unambiguous	[K].vDINAPDVEVHGPDWHLk.[M]	N-Term(TMTpro); K18(TMTpro)	1	Q09666	Q09666	0	4	0.7224	0	1	1	663.112	2649.43	2649.43	-0.7	-0.00046	HCD (High Energy Collision Dissociation)	MS2	4.12115	72		8.218	104.833	40096	010_2019_08_019_R_Wijeratne_021420_CD_F6.raw	F65.6	79	82.7	96.1	79	73.8	65.1	53	53.6	96.4	86.7	87.9	80.3	67.1	55.2	44.5	51.4		6.52	1	7.825e-06	8.611e-06
		FALSE	High	Sequest HT (A2)	Unambiguous	[K].vDINAPDVEVHGPDWHLk.[M]	N-Term(TMTpro); K18(TMTpro)	1	Q09666	Q09666	0	4	0.7363	0	1	1	663.112	2649.43	2649.43	-0.24	-0.00016	HCD (High Energy Collision Dissociation)	MS2	2.9244	48.3		16.299	106.949	42176	010_2019_08_019_R_Wijeratne_021420_CD_F4.raw	F65.4	54.4	52.7	61.8	55.3	50.9	42.3	40.1	33.6	58.7	63.4	65.9	45	45.1	33	37.7	33.1		6.75	1	7.825e-06	1.655e-06
		FALSE	High	Sequest HT (A2)	Unambiguous	[K].vDINAPDVEVHGPDWHLk.[M]	N-Term(TMTpro); K18(TMTpro)	1	Q09666	Q09666	0	4	0.7153	0	1	1	663.113	2649.43	2649.43	0.22	0.00015	HCD (High Energy Collision Dissociation)	MS2	8.89561	108.1		39.183	105.934	41738	010_2019_08_019_R_Wijeratne_021420_CD_F4.raw	F65.4	125.9	131	125.4	116.7	120.5	109	84.4	88.7	131.4	132.5	116.1	110.1	98	76.1	78.4	84.8		6.92	1	7.825e-06	1.105e-05
		FALSE	High	Sequest HT (A2)	Unambiguous	[K].vDINAPDVEVHGPDWHLk.[M]	N-Term(TMTpro); K18(TMTpro)	1	Q09666	Q09666	0	4	0.5664	0	1	1	663.114	2649.44	2649.43	2.81	0.00186	HCD (High Energy Collision Dissociation)	MS2	11.399	60.8		86	108.78	43652	010_2019_08_019_R_Wijeratne_021420_CD_F2.raw	F65.2	84.7	77.3	84.8	62.6	62.1	54.7	43.3	36.9	80.8	82.7	80	65.1	50	36.4	33	39		4.82	1	7.825e-06	2.36e-05
		FALSE	High	Sequest HT (A2)	Unambiguous	[K].vDINAPDVEVHGPDWHLk.[M]	N-Term(TMTpro); K18(TMTpro)	1	Q09666	Q09666	0	4	0.6792	0	1	1	663.114	2649.43	2649.43	1.6	0.00106	HCD (High Energy Collision Dissociation)	MS2	5.65982	109.1		86	106.545	42579	010_2019_08_019_R_Wijeratne_021420_CD_F3.raw	F65.3	135.1	132	141.4	105.8	125.7	112.6	91.2	82.6	136.8	142.6	130.7	95.7	96.4	79.6	68.8	68.4		6.39	1	7.825e-06	5.006e-06
		FALSE	High	Sequest HT (A2)	Unambiguous	[K].vDINAPDVEVHGPDWHLk.[M]	N-Term(TMTpro); K18(TMTpro)	1	Q09666	Q09666	0	3	0.6763	0	1	1	883.814	2649.43	2649.43	0.03	3e-05	HCD (High Energy Collision Dissociation)	MS2	0	106.9		83.451	103.147	38560	010_2019_08_019_R_Wijeratne_021420_CD_F7.raw	F65.7	178.5	162.1	192.8	103.5	96	60.5	44.2	38.7	201.3	176.2	176.4	100.2	64.7	46.2	29.7	38.9		4.85	1	7.825e-06	1.784e-06
		FALSE	High	Sequest HT (A2)	Unambiguous	[K].vDINAPDVEVHGPDWHLk.[M]	N-Term(TMTpro); K18(TMTpro)	1	Q09666	Q09666	0	4	0.6517	0	1	1	663.113	2649.43	2649.43	1.34	0.00089	HCD (High Energy Collision Dissociation)	MS2	12.8882	134.6		61.892	108.624	42911	010_2019_08_019_R_Wijeratne_021420_AB_F3.raw	F64.3	188.3	164.7	166.6	120.5	81	134.8	84	56	229.9	214.6	193.1	151.2	65.5	126.3	105.2	71.4		6.66	1	7.825e-06	6.47e-06
		FALSE	High	Sequest HT (A2)	Unambiguous	[K].vDINAPDVEVHGPDWHLk.[M]	N-Term(TMTpro); K18(TMTpro)	1	Q09666	Q09666	0	3	0.7429	0	1	1	883.814	2649.43	2649.43	-0.4	-0.00036	HCD (High Energy Collision Dissociation)	MS2	46.0113	51		32.882	104.606	40059	010_2019_08_019_R_Wijeratne_021420_EF_F6.raw	F70.6	73.2	65.8	79.1	42.9	41.2	29.2	25.2	26.1	81.4	81.9	88.2	71	39.7	28.9	18	23.6		5.99	1	7.825e-06	1.686e-07
		FALSE	High	Sequest HT (A2)	Unambiguous	[K].vDINAPDVEVHGPDWHLk.[M]	N-Term(TMTpro); K18(TMTpro)	1	Q09666	Q09666	0	3	0.6832	0	1	1	883.817	2649.44	2649.43	2.99	0.00264	HCD (High Energy Collision Dissociation)	MS2	11.2235	125.2		86	104.17	39873	010_2019_08_019_R_Wijeratne_021420_EF_F6.raw	F70.6	195.6	178.2	195.8	96.6	103.1	71.1	67	54.1	202.9	186.5	204.7	144.3	97.1	76.3	57.9	72.4		5.24	1	7.825e-06	3.215e-06
		FALSE	High	Sequest HT (A2)	Unambiguous	[K].vDINAPDVEVHGPDWHLk.[M]	N-Term(TMTpro); K18(TMTpro)	1	Q09666	Q09666	0	4	0.609	0	1	1	663.113	2649.43	2649.43	0.45	0.0003	HCD (High Energy Collision Dissociation)	MS2	13.6726	74.8	-50	87	118.928	64410	2020_10_137_Wijeratne_CETSA-UPR-480TechRep_AB_F1-4.raw	F67.4	108.8	105.2	110.2	71.9	39.2	59.5	39	25	131.2	122.3	116.4	96.2	33.7	63.6	42.8	31.1		4.68	1	7.825e-06	4.215e-06
		FALSE	High	Sequest HT (A2)	Unambiguous	[K].vDINAPDVEVHGPDWHLk.[M]	N-Term(TMTpro); K18(TMTpro)	1	Q09666	Q09666	0	4	0.6606	0	1	1	663.111	2649.42	2649.43	-2.53	-0.00167	HCD (High Energy Collision Dissociation)	MS2	43.6119	64.5	-50	87	119.681	64937	2020_10_137_Wijeratne_CETSA-UPR-480TechRep_AB_F1-3.raw	F67.3	96	78.4	89.8	61.1	50.4	57.8	38	28	105.3	100.6	98.4	69.4	28.7	57.3	39.9	32.2		5.54	1	7.825e-06	8.738e-06
		FALSE	High	Sequest HT (A2)	Unambiguous	[K].vDINAPDVEVHGPDWHLk.[M]	N-Term(TMTpro); K18(TMTpro)	1	Q09666	Q09666	0	5	0.654	0	1	1	530.691	2649.43	2649.43	-0.66	-0.00035	HCD (High Energy Collision Dissociation)	MS2	27.641	57		86	105.977	41142	010_2019_08_019_R_Wijeratne_021420_AB_F5.raw	F64.5	80.3	70.7	75.8	57.3	29.1	50.6	38.4	20	99.3	85	79.2	68.3	21	58	39.8	39.2		5	1	7.825e-06	2.242e-05
		FALSE	High	Sequest HT (A2)	Unambiguous	[K].vDINAPDVEVHGPDWHLk.[M]	N-Term(TMTpro); K18(TMTpro)	1	Q09666	Q09666	0	3	0.6382	0	1	1	883.811	2649.42	2649.43	-3.24	-0.00286	HCD (High Energy Collision Dissociation)	MS2	0	255.6		86	104.983	41573	010_2019_08_019_R_Wijeratne_021420_EF_F4.raw	F70.4	302	288.6	316.7	221.1	237.1	198.4	209.6	151.6	333.4	308.5	364.5	336.9	233.4	209.6	170	208.1		8.68	1	7.825e-06	7.972e-08
		FALSE	High	Sequest HT (A2)	Unambiguous	[K].vDINAPDVEVHGPDWHLk.[M]	N-Term(TMTpro); K18(TMTpro)	1	Q09666	Q09666	0	4	0.7126	0	1	1	663.113	2649.43	2649.43	0.16	0.00011	HCD (High Energy Collision Dissociation)	MS2	14.1867	37.4		8.574	103.949	41110	010_2019_08_019_R_Wijeratne_021420_EF_F4.raw	F70.4	44.2	42.5	47.6	29.6	36.5	30.4	30.7	26.5	43.7	47.1	51.2	45.2	36.9	30.4	23.5	32.9		5.95	1	7.825e-06	4.939e-06
		FALSE	High	Sequest HT (A2)	Unambiguous	[K].vDINAPDVEVHGPDWHLk.[M]	N-Term(TMTpro); K18(TMTpro)	1	Q09666	Q09666	0	3	0.6586	0	1	1	883.816	2649.43	2649.43	1.8	0.00159	HCD (High Energy Collision Dissociation)	MS2	75.092	63.9	-50	87	115.652	62964	2020_10_137_Wijeratne_CETSA-UPR-480TechRep_EF_F1-5.raw	F66.5	79.6	92.3	87.9	77.1	73	58.1	33.3	40.4	86.7	83.4	76	71.4	57.3	43	26	36.3		5.39	1	7.825e-06	2.245e-07
		FALSE	High	Sequest HT (A2)	Unambiguous	[K].vDINAPDVEVHGPDWHLk.[M]	N-Term(TMTpro); K18(TMTpro)	1	Q09666	Q09666	0	4	0.7121	0	1	1	663.112	2649.43	2649.43	-0.74	-0.00049	HCD (High Energy Collision Dissociation)	MS2	12.0001	254.5		86	106.939	41946	010_2019_08_019_R_Wijeratne_021420_AB_F4.raw	F64.4	361.1	297.7	306.7	241.3	158.7	281	184.9	97.5	381.8	361.8	340.5	305.7	64.6	296.8	231.5	161.1		7.05	1	7.825e-06	1.923e-06
		FALSE	High	Sequest HT (A2)	Unambiguous	[K].vDINAPDVEVHGPDWHLk.[M]	N-Term(TMTpro); K18(TMTpro)	1	Q09666	Q09666	0	4	0.6721	0	1	1	663.112	2649.43	2649.43	0	0	HCD (High Energy Collision Dissociation)	MS2	8.60829	25.1		6.757	104.344	40721	010_2019_08_019_R_Wijeratne_021420_CD_F5.raw	F65.5	26.2	29.2	31.6	26.3	26.8	20.5	20.7	20.7	31.9	37.1	30.4	25.6	19.5	20.4	15.1	20.4		4.88	1	1.806e-05	4.209e-05
		FALSE	High	Sequest HT (A2)	Unambiguous	[K].vDINAPDVEVHGPDWHLk.[M]	N-Term(TMTpro); K18(TMTpro)	1	Q09666	Q09666	0	4	0.5836	0	1	1	663.111	2649.42	2649.43	-2.06	-0.00136	HCD (High Energy Collision Dissociation)	MS2	85.7211	88.6	-50	87	115.781	62824	2020_10_137_Wijeratne_CETSA-UPR-480TechRep_EF_F1-6.raw	F66.6	121.9	135.1	140.1	92.4	93.9	63.6	42.7	45.7	135	133.4	137.9	101	65.7	40.3	31.2	37.3		2.81	1	4.171e-05	7.104e-05
		FALSE	High	Sequest HT (A2)	Unambiguous	[K].vDINAPDVEVHGPDWHLk.[M]	N-Term(TMTpro); K18(TMTpro)	1	Q09666	Q09666	0	5	0.2745	0	1	1	530.69	2649.42	2649.43	-1.99	-0.00105	HCD (High Energy Collision Dissociation)	MS2	78.6698	78.7	-50	53.878	116.413	63189	2020_10_137_Wijeratne_CETSA-UPR-480TechRep_CD_F1-6.raw	F68.6	140	138.1	146.3	63.3	48.2	22.1	21.8	11.2	167.2	145.6	173	85.9	41.3	20.3	12.4	21.8		2.04	1	4.171e-05	7.076e-05
		FALSE	High	Sequest HT (A2)	Unambiguous	[K].vDINAPDVEVHGPDWHLk.[M]	N-Term(TMTpro); K18(TMTpro)	1	Q09666	Q09666	0	3	0.534	0	1	1	883.818	2649.44	2649.43	4.57	0.00403	HCD (High Energy Collision Dissociation)	MS2	0	43.7	-50	87	115.723	63004	2020_10_137_Wijeratne_CETSA-UPR-480TechRep_EF_F1-5.raw	F66.5	56.2	50.8	76.1	52.8	45.9	37.1	26.1	25.3	59.5	66.4	60.9	49.3	34.7	23.8	15.4	19.3		3.09	1	4.276e-05	8.223e-05
		FALSE	High	Sequest HT (A2)	Unambiguous	[K].vDINAPDVEVHGPDWHLk.[M]	N-Term(TMTpro); K18(TMTpro)	1	Q09666	Q09666	0	4	0.5634	0	1	1	663.112	2649.43	2649.43	-0.09	-6e-05	HCD (High Energy Collision Dissociation)	MS2	25.1985	30.8	-50	87	116.682	63526	2020_10_137_Wijeratne_CETSA-UPR-480TechRep_EF_F1-3.raw	F66.3	43	44.7	51.7	32.1	29.4	24.6	15.8	14.7	42.7	43	40.7	34.7	25.4	17.7	16.2	15.6		3.55	1	4.276e-05	8.124e-05
		FALSE	High	Sequest HT (A2)	Unambiguous	[K].vDINAPDVEVHGPDWHLk.[M]	N-Term(TMTpro); K18(TMTpro)	1	Q09666	Q09666	0	5	0.2632	0	1	1	530.692	2649.43	2649.43	1.86	0.00098	HCD (High Energy Collision Dissociation)	MS2	80.9337	96.3	-50	86.745	115.166	62591	2020_10_137_Wijeratne_CETSA-UPR-480TechRep_EF_F1-7.raw	F66.7	184.6	201.6	213.2	75.6	61	27.5	19	15.5	228.9	200	166.2	60.5	37	21.9	13.6	14.4		1.52	1	0.0002983	0.002221
		FALSE	High	Sequest HT (A2)	Unambiguous	[K].vDINAPDVEVHGPDWHLk.[M]	N-Term(TMTpro); K18(TMTpro)	1	Q09666	Q09666	0	5	0.6012	0	1	1	530.687	2649.41	2649.43	-8.18	-0.00433	HCD (High Energy Collision Dissociation)	MS2	88.4586	63.4	-50	87	115.966	62965	2020_10_137_Wijeratne_CETSA-UPR-480TechRep_CD_F1-4.raw	F68.4	78.3	76.6	82.6	54.6	63.9	53.3	51.6	42.3	82.3	78.5	83.1	73.7	52.2	48	37.4	56.1		3.26	1	0.0003808	0.003003
		FALSE	High	Sequest HT (A2)	Unambiguous	[K].vDINAPDVEVHGPDWHLk.[M]	N-Term(TMTpro); K18(TMTpro)	1	Q09666	Q09666	0	5	0.1643	0	1	1	530.688	2649.41	2649.43	-6.25	-0.00331	HCD (High Energy Collision Dissociation)	MS2	94.8642	79.8	-50	73.145	114.86	62521	2020_10_137_Wijeratne_CETSA-UPR-480TechRep_EF_F1-5.raw	F66.5	127.1	139.9	153	91.9	77.3	47.9	36	32.8	130.4	116.5	113.4	71	58.3	30.8	24.1	26.8		1.4	1	0.002424	0.01902
	FALSE	High	[K].VDINAPDVEVQGK.[V]	1xTMTpro [K13]; 1xTMTpro [N-Term]	1.32921e-05	4.52754e-05	1	1	33	Q09666	Q09666 [3385-3397]		0	1992.13	780.3	845.3	682.7	807.2	693.6	765.3	506.5	607.7	328.5	552.5	492.3	497.8	355.2	428.8	357.8	287.6	178.2	225.3	576.2	652.7	603.8	705.3	201.2	208.7	593.5	623.6	626.1	705.6	225.2	218.8	658.8	701.1	755.9	688.4	134.4	168.6	431.7	649.6	454.5	468.3	162	116.5	457.4	467.5	321.6	386.7	120.7	112.3	381.8	418.7	302.2	245.2	122	98.3	411.2	380.3	445	335	96.3	118.8	348.8	440.3	269	322.8																	128.94	125.13					125.7	126.24					125.55	124.5					130.6	123.3					128.32	129.36					129.69	125.19					126.39	127.57					130.72	125.1						High	High	High	High	High	High	High	High	High	High	High	High	High	High	High	High	High	High	High	High	High	High	High	High	High	High	High	High	High	High	High	High	High	High	High	High	Not Found	High	Not Found	High	Not Found	High	Not Found	High	High	High	High	High	Not Found	High	Not Found	High	Not Found	High	Not Found	High	High	High	High	High	Not Found	High	Not Found	High	Not Found	High	Not Found	High	High	High	High	High	Not Found	High	Not Found	High	Not Found	High	Not Found	High	High	High	High	High	Not Found	High	Not Found	High	Not Found	High	Not Found	High	High	High	High	High	Not Found	High	Not Found	High	Not Found	High	Not Found	High	High	High	High	High	Not Found	High	Not Found	High	Not Found	High	Not Found	High	High	High	High	High	Not Found	High	Not Found	High	Not Found	High	Not Found	High	High	7.825e-06	3.202e-06	4.3
		Checked	Confidence	Identifying Node	PSM Ambiguity	Annotated Sequence	Modifications	# Proteins	Master Protein Accessions	Protein Accessions	# Missed Cleavages	Charge	DeltaScore	DeltaCn	Rank	Search Engine Rank	m/z [Da]	MH+ [Da]	Theo. MH+ [Da]	DeltaM [ppm]	Deltam/z [Da]	Activation Type	MS Order	Isolation Interference [%]	Average Reporter S/N	Comp. Voltage [V]	Ion Inject Time [ms]	RT [min]	First Scan	Spectrum File	File ID	Abundance: 126	Abundance: 127N	Abundance: 127C	Abundance: 128N	Abundance: 128C	Abundance: 129N	Abundance: 129C	Abundance: 130N	Abundance: 130C	Abundance: 131N	Abundance: 131C	Abundance: 132N	Abundance: 132C	Abundance: 133N	Abundance: 133C	Abundance: 134N	Quan Info	XCorr	# Protein Groups	Percolator q-Value	Percolator PEP
		FALSE	High	Sequest HT (A2)	Unambiguous	[K].vDINAPDVEVQGk.[V]	N-Term(TMTpro); K13(TMTpro)	1	Q09666	Q09666	0	2	0.7816	0	1	1	996.569	1992.13	1992.13	2.25	0.00224	HCD (High Energy Collision Dissociation)	MS2	0	28.6		86	94.2333	36203	010_2019_08_019_R_Wijeratne_021420_GH_F3.raw	F71.3	35.2	35.7	42.2	25.3	17.8	21.1	26.7	24.8	35.5	40.5	33.2	26.1	27.2	16.1	25.7	24.2		3.8	1	7.825e-06	6.534e-06
		FALSE	High	Sequest HT (A2)	Unambiguous	[K].vDINAPDVEVQGk.[V]	N-Term(TMTpro); K13(TMTpro)	1	Q09666	Q09666	0	2	0.7308	0	1	1	996.566	1992.13	1992.13	-0.17	-0.00017	HCD (High Energy Collision Dissociation)	MS2	0	40.9		86	95.3922	36702	010_2019_08_019_R_Wijeratne_021420_GH_F3.raw	F71.3	49.7	49.5	54.2	37.8	30.2	29.8	46.7	28	52.2	55.3	55.4	43.9	30.8	24.4	34.7	32.3		3.38	1	7.825e-06	1.166e-05
		FALSE	High	Sequest HT (A2)	Unambiguous	[K].vDINAPDVEVQGk.[V]	N-Term(TMTpro); K13(TMTpro)	1	Q09666	Q09666	0	2	0.7991	0	1	1	996.566	1992.12	1992.13	-0.65	-0.00065	HCD (High Energy Collision Dissociation)	MS2	0	73.6		86	95.3124	36666	010_2019_08_019_R_Wijeratne_021420_GH_F3.raw	F71.3	82.3	86.9	91.1	63.5	50.8	55.2	77.7	50.4	95.8	88.1	101.2	73.8	72.7	53.3	67.7	67.8		4.33	1	7.825e-06	5.194e-06
		FALSE	High	Sequest HT (A2)	Unambiguous	[K].vDINAPDVEVQGk.[V]	N-Term(TMTpro); K13(TMTpro)	1	Q09666	Q09666	0	3	0.6364	0	1	1	664.716	1992.13	1992.13	4.1	0.00272	HCD (High Energy Collision Dissociation)	MS2	0	36.6	-50	87	105.264	56984	2020_10_137_Wijeratne_CETSA-UPR-480TechRep_CD_F1-3.raw	F68.3	38.3	48.8	54.9	26.8	35.7	25.1	28.9	19.1	55.7	49.7	55.2	44.1	24.6	27.7	22.3	29.4		3.3	1	7.825e-06	2.38e-05
		FALSE	High	Sequest HT (A2)	Unambiguous	[K].vDINAPDVEVQGk.[V]	N-Term(TMTpro); K13(TMTpro)	1	Q09666	Q09666	0	2	0.6979	0	1	1	996.569	1992.13	1992.13	2.71	0.0027	HCD (High Energy Collision Dissociation)	MS2	0	59.5		86	91.1112	34168	010_2019_08_019_R_Wijeratne_021420_CD_F6.raw	F65.6	74.5	85	97.3	55.9	62.9	42.4	36.6	35.7	89.3	92	84.1	55.4	45.3	31.6	25.9	38.7		3.74	1	7.825e-06	1.478e-05
		FALSE	High	Sequest HT (A2)	Unambiguous	[K].vDINAPDVEVQGk.[V]	N-Term(TMTpro); K13(TMTpro)	1	Q09666	Q09666	0	2	0.7074	0	1	1	996.566	1992.12	1992.13	-0.72	-0.00071	HCD (High Energy Collision Dissociation)	MS2	0	79.5		86	90.9523	34899	010_2019_08_019_R_Wijeratne_021420_CD_F5.raw	F65.5	108.2	114.2	117.8	78	84.2	58.3	45.3	53	114	124	103.6	72.2	57.9	48.6	43.7	49.3		3.93	1	7.825e-06	1.197e-05
		FALSE	High	Sequest HT (A2)	Unambiguous	[K].vDINAPDVEVQGk.[V]	N-Term(TMTpro); K13(TMTpro)	1	Q09666	Q09666	0	2	0.7992	0	1	1	996.566	1992.13	1992.13	-0.11	-0.00011	HCD (High Energy Collision Dissociation)	MS2	42.8067	193.7		86	93.6364	36852	010_2019_08_019_R_Wijeratne_021420_CD_F3.raw	F65.3	200.5	205.9	234.6	197.4	221.8	208.8	177	172.3	206.3	201.9	220.4	191.2	177	155.8	158.5	169.9		4.73	1	7.825e-06	3.444e-06
		FALSE	High	Sequest HT (A2)	Unambiguous	[K].vDINAPDVEVQGk.[V]	N-Term(TMTpro); K13(TMTpro)	1	Q09666	Q09666	0	2	0.7814	0	1	1	996.566	1992.12	1992.13	-0.69	-0.00069	HCD (High Energy Collision Dissociation)	MS2	18.04	86.3		14.899	95.2425	37198	010_2019_08_019_R_Wijeratne_021420_AB_F3.raw	F64.3	107.8	81	83.7	80	52.7	92.4	71.6	72.1	110.3	99.1	109.2	87.7	98.7	94.2	87.3	52.7		4.3	1	7.825e-06	3.202e-06
		FALSE	High	Sequest HT (A2)	Unambiguous	[K].vDINAPDVEVQGk.[V]	N-Term(TMTpro); K13(TMTpro)	1	Q09666	Q09666	0	2	0.7971	0	1	1	996.565	1992.12	1992.13	-1.14	-0.00113	HCD (High Energy Collision Dissociation)	MS2	0	75.8		86	94.1916	36763	010_2019_08_019_R_Wijeratne_021420_AB_F3.raw	F64.3	96.9	82.8	90.1	67.1	52.1	73.1	62.8	55	101.5	98.1	93.5	85.8	77.5	67.4	61.9	46.6		4.19	1	7.825e-06	5.304e-06
		FALSE	High	Sequest HT (A2)	Unambiguous	[K].vDINAPDVEVQGk.[V]	N-Term(TMTpro); K13(TMTpro)	1	Q09666	Q09666	0	2	0.7465	0	1	1	996.567	1992.13	1992.13	0.56	0.00055	HCD (High Energy Collision Dissociation)	MS2	26.1435	42.8		24.041	92.0682	35058	010_2019_08_019_R_Wijeratne_021420_EF_F5.raw	F70.5	50.1	59.9	61.4	37.4	30.6	26.3	27.8	23.1	65.4	60.8	70.6	55.2	34.1	30.6	23.7	28.1		3.55	1	7.825e-06	1.039e-05
		FALSE	High	Sequest HT (A2)	Unambiguous	[K].vDINAPDVEVQGk.[V]	N-Term(TMTpro); K13(TMTpro)	1	Q09666	Q09666	0	2	0.7045	0	1	1	996.568	1992.13	1992.13	1.19	0.00119	HCD (High Energy Collision Dissociation)	MS2	32.1573	67		86	93.1915	35579	010_2019_08_019_R_Wijeratne_021420_AB_F5.raw	F64.5	106.6	96.2	95.2	59	32.8	35.1	31.7	26.4	121.6	115.9	107.2	71.2	58.9	44.3	43.3	26.1		3.35	1	7.825e-06	9.346e-06
		FALSE	High	Sequest HT (A2)	Unambiguous	[K].vDINAPDVEVQGk.[V]	N-Term(TMTpro); K13(TMTpro)	1	Q09666	Q09666	0	2	0.8113	0	1	1	996.569	1992.13	1992.13	3	0.00299	HCD (High Energy Collision Dissociation)	MS2	0	66.8		86	90.4936	35666	010_2019_08_019_R_Wijeratne_021420_EF_F3.raw	F70.3	80.2	83.8	86.1	53.6	64.2	47.5	53.8	41.5	90	87.7	88.8	76.6	57.1	52.4	44.6	60.5		3.71	1	1.439e-05	2.929e-05
		FALSE	High	Sequest HT (A2)	Unambiguous	[K].vDINAPDVEVQGk.[V]	N-Term(TMTpro); K13(TMTpro)	1	Q09666	Q09666	0	2	0.7117	0	1	1	996.568	1992.13	1992.13	1.58	0.00157	HCD (High Energy Collision Dissociation)	MS2	47.8893	43.7		86	93.9012	36997	010_2019_08_019_R_Wijeratne_021420_CD_F2.raw	F65.2	51.8	56.2	68.4	39.7	48.8	30.3	34.8	32	68.3	55.6	51.4	38	32.4	31.2	29	30.6		3.33	1	1.439e-05	2.771e-05
		FALSE	High	Sequest HT (A2)	Unambiguous	[K].vDINAPDVEVQGk.[V]	N-Term(TMTpro); K13(TMTpro)	1	Q09666	Q09666	0	2	0.7529	0	1	1	996.57	1992.13	1992.13	3.25	0.00323	HCD (High Energy Collision Dissociation)	MS2	0	48.3		86	93.017	35871	010_2019_08_019_R_Wijeratne_021420_AB_F4.raw	F64.4	73.7	60.7	52.6	40.5	29.5	46.6	35.5	28.6	60.3	70.5	62.4	54.4	48.5	43.5	38.9	25.9		3.48	1	1.439e-05	2.83e-05
		FALSE	High	Sequest HT (A2)	Unambiguous	[K].vDINAPDVEVQGk.[V]	N-Term(TMTpro); K13(TMTpro)	1	Q09666	Q09666	0	3	0.7275	0	1	1	664.713	1992.13	1992.13	-0.33	-0.00022	HCD (High Energy Collision Dissociation)	MS2	74.5231	87		29.015	94.3086	35883	010_2019_08_019_R_Wijeratne_021420_GH_F4.raw	F71.4	116.5	127.7	159.3	81.5	51.8	46.4	63.3	40.3	137.2	142.2	155.5	89.7	62.7	34.4	49.1	34.6		4.55	1	1.806e-05	4.27e-05
		FALSE	High	Sequest HT (A2)	Unambiguous	[K].vDINAPDVEVQGk.[V]	N-Term(TMTpro); K13(TMTpro)	1	Q09666	Q09666	0	2	0.7454	0	1	1	996.568	1992.13	1992.13	1.47	0.00146	HCD (High Energy Collision Dissociation)	MS2	0	58		86	90.4979	35178	010_2019_08_019_R_Wijeratne_021420_EF_F4.raw	F70.4	84.4	71.9	85.7	43.3	41.9	40.9	40.9	36.9	84.3	76.9	84.8	71.9	48.7	42.2	36.6	36.5		4.32	1	3.666e-05	5.242e-05
		FALSE	High	Sequest HT (A2)	Unambiguous	[K].vDINAPDVEVQGk.[V]	N-Term(TMTpro); K13(TMTpro)	1	Q09666	Q09666	0	3	0.6935	0	1	1	664.713	1992.12	1992.13	-0.72	-0.00048	HCD (High Energy Collision Dissociation)	MS2	24.6083	89		14.096	93.1663	36128	010_2019_08_019_R_Wijeratne_021420_CD_F4.raw	F65.4	140.4	123.8	135.5	86.3	84.9	64.1	60.1	49.3	137.9	122.1	132.1	73.2	65.6	52.6	46.7	48.8		4.34	1	4.276e-05	7.852e-05
		FALSE	High	Sequest HT (A2)	Unambiguous	[K].vDINAPDVEVQGk.[V]	N-Term(TMTpro); K13(TMTpro)	1	Q09666	Q09666	0	2	0.7305	0	1	1	996.568	1992.13	1992.13	1.94	0.00193	HCD (High Energy Collision Dissociation)	MS2	22.9235	43.9		86	95.5003	36912	010_2019_08_019_R_Wijeratne_021420_GH_F2.raw	F71.2	42.7	50.4	59.7	47.7	30.8	31.2	49	30.5	56.2	61.6	49.2	45.6	40.6	27.9	38	41.1		3.71	1	4.976e-05	9.104e-05
		FALSE	High	Sequest HT (A2)	Unambiguous	[K].vDINAPDVEVQGk.[V]	N-Term(TMTpro); K13(TMTpro)	1	Q09666	Q09666	0	2	0.6746	0	1	1	996.569	1992.13	1992.13	2.73	0.00271	HCD (High Energy Collision Dissociation)	MS2	51.0119	28		86	95.3532	37050	010_2019_08_019_R_Wijeratne_021420_AB_F2.raw	F64.2	32.3	34.5	36.2	23.7	13.3	22.5	18.3	26.1	37.2	34.1	40.7	31.1	27.1	25.7	18.9	25.6		2.52	1	6.322e-05	0.0001206
		FALSE	High	Sequest HT (A2)	Unambiguous	[K].vDINAPDVEVQGk.[V]	N-Term(TMTpro); K13(TMTpro)	1	Q09666	Q09666	0	3	0.7533	0	1	1	664.713	1992.12	1992.13	-0.86	-0.00057	HCD (High Energy Collision Dissociation)	MS2	3.1914	89.3		6.957	91.5279	36112	010_2019_08_019_R_Wijeratne_021420_EF_F3.raw	F70.3	95.6	93.3	105.3	71.6	78.7	80	81.8	70.2	101.4	99.5	106.5	117.2	87.4	75.5	73.6	90.4		4.58	1	6.322e-05	0.0001216
		FALSE	High	Sequest HT (A2)	Unambiguous	[K].vDINAPDVEVQGk.[V]	N-Term(TMTpro); K13(TMTpro)	1	Q09666	Q09666	0	3	0.669	0	1	1	664.714	1992.13	1992.13	1.45	0.00097	HCD (High Energy Collision Dissociation)	MS2	31.1039	91.6		20.9	94.0597	36320	010_2019_08_019_R_Wijeratne_021420_AB_F4.raw	F64.4	133.6	125.6	130.2	75.5	49.2	71.6	48.4	46.2	159.7	141.5	146.4	98.2	82.1	63.1	57.7	37.4		4.26	1	6.383e-05	0.000133
		FALSE	High	Sequest HT (A2)	Unambiguous	[K].vDINAPDVEVQGk.[V]	N-Term(TMTpro); K13(TMTpro)	1	Q09666	Q09666	0	2	0.6751	0	1	1	996.568	1992.13	1992.13	1.85	0.00185	HCD (High Energy Collision Dissociation)	MS2	0	59.6		86	91.3639	34279	010_2019_08_019_R_Wijeratne_021420_CD_F6.raw	F65.6	69.5	70	80.5	64.2	58.8	53.8	45.9	43	81.4	76	88.4	58.3	46.8	37.4	35.4	44.1		3.97	1	6.383e-05	0.0001334
		FALSE	High	Sequest HT (A2)	Unambiguous	[K].vDINAPDVEVQGk.[V]	N-Term(TMTpro); K13(TMTpro)	1	Q09666	Q09666	0	2	0.7273	0	1	1	996.568	1992.13	1992.13	1.8	0.00179	HCD (High Energy Collision Dissociation)	MS2	0	33.6		86	92.594	36395	010_2019_08_019_R_Wijeratne_021420_CD_F3.raw	F65.3	41.2	32.7	38	33.6	41.1	29.7	30.1	27.4	46	42.4	36	36.7	26.5	24.1	24.9	27.3		3.52	1	6.383e-05	0.0001275
		FALSE	High	Sequest HT (A2)	Unambiguous	[K].vDINAPDVEVQGk.[V]	N-Term(TMTpro); K13(TMTpro)	1	Q09666	Q09666	0	2	0.7514	0	1	1	996.569	1992.13	1992.13	2.55	0.00254	HCD (High Energy Collision Dissociation)	MS2	0	45.9		86	92.1551	35128	010_2019_08_019_R_Wijeratne_021420_AB_F5.raw	F64.5	68.8	59.8	57.4	42.8	24.1	43.7	24.2	28.3	75.4	71.6	58.7	47.6	44.4	39.5	28	19.4		3.66	1	6.383e-05	0.0001306
		FALSE	High	Sequest HT (A2)	Unambiguous	[K].vDINAPDVEVQGk.[V]	N-Term(TMTpro); K13(TMTpro)	1	Q09666	Q09666	0	2	0.7493	0	1	1	996.567	1992.13	1992.13	0.17	0.00017	HCD (High Energy Collision Dissociation)	MS2	44.1351	17.7		86	93.6911	35622	010_2019_08_019_R_Wijeratne_021420_GH_F4.raw	F71.4	20.6	19.9	22.9	15.1	12.9	17.3	21.8	8.3	24.9	21.1	24	20.2	14.4	12.2	14.6	13.7		3.43	1	6.555e-05	0.0001707
		FALSE	High	Sequest HT (A2)	Unambiguous	[K].vDINAPDVEVQGk.[V]	N-Term(TMTpro); K13(TMTpro)	1	Q09666	Q09666	0	2	0.7033	0	1	1	996.569	1992.13	1992.13	2.45	0.00244	HCD (High Energy Collision Dissociation)	MS2	25.8557	100.4		86	93.2798	35990	010_2019_08_019_R_Wijeratne_021420_AB_F4.raw	F64.4	128.7	114.1	125.3	104.9	59.8	89.3	54	68.3	139.7	146.4	125.7	113.4	97.2	104	80.3	55.8		3.37	1	7.082e-05	0.0002177
		FALSE	High	Sequest HT (A2)	Unambiguous	[K].vDINAPDVEVQGk.[V]	N-Term(TMTpro); K13(TMTpro)	1	Q09666	Q09666	0	2	0.7488	0	1	1	996.568	1992.13	1992.13	1.71	0.0017	HCD (High Energy Collision Dissociation)	MS2	16.9287	255.2		86	91.1124	35445	010_2019_08_019_R_Wijeratne_021420_EF_F4.raw	F70.4	265.9	284.6	320.3	225.8	242	187.1	206.9	177.1	311.6	298.7	350.4	328.7	240.2	218	201.8	224.8		4.1	1	7.204e-05	0.0002276
		FALSE	High	Sequest HT (A2)	Unambiguous	[K].vDINAPDVEVQGk.[V]	N-Term(TMTpro); K13(TMTpro)	1	Q09666	Q09666	0	3	0.7104	0	1	1	664.713	1992.12	1992.13	-0.39	-0.00026	HCD (High Energy Collision Dissociation)	MS2	26.0256	146.1		86	93.1638	34927	010_2019_08_019_R_Wijeratne_021420_GH_F5.raw	F71.5	194.5	195.3	250.5	145.6	101.5	80	128.1	71.3	220.1	224.3	220.9	143.7	108.5	61.2	102.9	89.7		4.73	1	7.64e-05	0.0002559
		FALSE	High	Sequest HT (A2)	Unambiguous	[K].vDINAPDVEVQGk.[V]	N-Term(TMTpro); K13(TMTpro)	1	Q09666	Q09666	0	2	0.7318	0	1	1	996.566	1992.12	1992.13	-0.84	-0.00084	HCD (High Energy Collision Dissociation)	MS2	23.3472	54.3		53.952	94.9917	37488	010_2019_08_019_R_Wijeratne_021420_CD_F2.raw	F65.2	61.4	59.6	68.8	53.9	70.4	44.2	48	40.4	72.2	71.3	66	53	44.5	36.3	37.8	40.8		3.58	1	8.551e-05	0.0003432
		FALSE	High	Sequest HT (A2)	Unambiguous	[K].vDINAPDVEVQGk.[V]	N-Term(TMTpro); K13(TMTpro)	1	Q09666	Q09666	0	3	0.6429	0	1	1	664.714	1992.13	1992.13	0.78	0.00052	HCD (High Energy Collision Dissociation)	MS2	43.7464	126.3		86	92.3388	34118	010_2019_08_019_R_Wijeratne_021420_GH_F6.raw	F71.6	178.8	188.4	235.3	119.5	77.6	67.6	95	55.7	220.6	214.7	204.5	115	92.5	50.1	51.4	54		3.78	1	0.0001015	0.0004972
		FALSE	High	Sequest HT (A2)	Unambiguous	[K].vDINAPDVEVQGk.[V]	N-Term(TMTpro); K13(TMTpro)	1	Q09666	Q09666	0	3	0.5655	0	1	1	664.712	1992.12	1992.13	-1.92	-0.00128	HCD (High Energy Collision Dissociation)	MS2	0	46.6		86	96.4021	37507	010_2019_08_019_R_Wijeratne_021420_AB_F2.raw	F64.2	64.2	62.5	59.1	36.7	28.3	40.5	27	32.9	76.8	64.1	62.2	49.4	45.2	41.8	31.4	23.7		3.13	1	0.0001624	0.001129
		FALSE	High	Sequest HT (A2)	Unambiguous	[K].vDINAPDVEVQGk.[V]	N-Term(TMTpro); K13(TMTpro)	1	Q09666	Q09666	0	2	0.5864	0	1	1	996.568	1992.13	1992.13	1.59	0.00158	HCD (High Energy Collision Dissociation)	MS2	41.2988	61.6		86	92.5676	35868	010_2019_08_019_R_Wijeratne_021420_CD_F4.raw	F65.4	82	81.9	82.5	65	61.9	48.4	37.2	32.7	95.7	91	85.6	66.4	56.1	37.4	31.2	30.5		2.2	1	0.001044	0.007311
		FALSE	High	Sequest HT (A2)	Unambiguous	[K].vDINAPDVEVQGk.[V]	N-Term(TMTpro); K13(TMTpro)	1	Q09666	Q09666	0	3	0.2908	0	1	1	664.717	1992.14	1992.13	5.7	0.00378	HCD (High Energy Collision Dissociation)	MS2	50.92	45.9	-50	87	107.352	58042	2020_10_137_Wijeratne_CETSA-UPR-480TechRep_AB_F1-3.raw	F67.3	75.3	67.1	54.5	43.9	28.3	34.6	22.3	23.7	82.2	78.6	64	50.8	37.5	27.5	25.8	17.6		1.41	1	0.002824	0.02376
	FALSE	High	[K].VDINAPDVGVQGPDWHLK.[M]	1xTMTpro [K18]; 1xTMTpro [N-Term]	2.25614e-09	4.52754e-05	1	1	30	Q09666	Q09666 [2620-2637]		0	2568.41	300.3	321.5	268.2	317	267.1	314.2	172	229.2	106.4	139.3	150.8	163.2	101.9	130.7	96.5	89.6	869.5	984.7	122.1	154.1	361.2	420.2	893.9	925.4	127.3	145.3	406.5	420.4	1007.8	869.2	132.9	135.4	460.3	413.9	588	552.5	67	55.5	244.2	232.3	588.5	441.4	55.2	39.3	156.4	163.9	398.1	306.4	35.4	33.8	132.5	83.1	307.6	247.6	37.3	26.2	115.9	75.9	295.2	281.2	28.5	20.5	83.6	77.6	104.48	105.45	103.72	105.25	103.8	99.64	96.44	90.72	91.44	94.38	69.22	70.2	79.62	65.07	73	71.97			80.2	76.29					73.28	72.07					81.76	88.71					91.55	117.91					103.6	112.77					108.19	111.62					107.36	115.68					106.39	130.05				High	High	High	High	High	High	High	High	High	High	High	High	High	High	High	High	High	High	High	High	High	High	High	High	High	High	High	High	High	High	High	High	High	Not Found	High	Not Found	High	High	High	High	High	High	High	High	High	Not Found	High	Not Found	High	High	High	High	High	High	High	High	High	Not Found	High	Not Found	High	High	High	High	High	High	High	High	High	Not Found	High	Not Found	High	High	High	High	High	High	High	High	High	Not Found	High	Not Found	High	High	High	High	High	High	High	High	High	Not Found	High	Not Found	High	High	High	High	High	High	High	High	High	Not Found	High	Not Found	High	High	High	High	High	High	High	High	High	Not Found	High	Not Found	High	High	High	High	High	High	High	High	High	7.825e-06	3.118e-10	7.68
		Checked	Confidence	Identifying Node	PSM Ambiguity	Annotated Sequence	Modifications	# Proteins	Master Protein Accessions	Protein Accessions	# Missed Cleavages	Charge	DeltaScore	DeltaCn	Rank	Search Engine Rank	m/z [Da]	MH+ [Da]	Theo. MH+ [Da]	DeltaM [ppm]	Deltam/z [Da]	Activation Type	MS Order	Isolation Interference [%]	Average Reporter S/N	Comp. Voltage [V]	Ion Inject Time [ms]	RT [min]	First Scan	Spectrum File	File ID	Abundance: 126	Abundance: 127N	Abundance: 127C	Abundance: 128N	Abundance: 128C	Abundance: 129N	Abundance: 129C	Abundance: 130N	Abundance: 130C	Abundance: 131N	Abundance: 131C	Abundance: 132N	Abundance: 132C	Abundance: 133N	Abundance: 133C	Abundance: 134N	Quan Info	XCorr	# Protein Groups	Percolator q-Value	Percolator PEP
		FALSE	High	Sequest HT (A2)	Unambiguous	[K].vDINAPDVGVQGPDWHLk.[M]	N-Term(TMTpro); K18(TMTpro)	1	Q09666	Q09666	0	3	0.6667	0	1	1	856.808	2568.41	2568.41	0.7	0.0006	HCD (High Energy Collision Dissociation)	MS2	78.1618	45.7		86	122.942	46857	010_2019_08_019_R_Wijeratne_021420_GH_F6.raw	F71.6	67.2	73.9	85.1	41.2	32.4	25.6	25.2	16.1	74.2	66.5	77.4	51.4	37.2	18.5	16.9	22.3		3.99	1	7.825e-06	1.177e-05
		FALSE	High	Sequest HT (A2)	Unambiguous	[K].vDINAPDVGVQGPDWHLk.[M]	N-Term(TMTpro); K18(TMTpro)	1	Q09666	Q09666	0	3	0.7535	0	1	1	856.808	2568.41	2568.41	1.26	0.00108	HCD (High Energy Collision Dissociation)	MS2	75.3093	79.9		86	124.007	47313	010_2019_08_019_R_Wijeratne_021420_GH_F6.raw	F71.6	95.9	110.6	121.5	82.7	51.3	49.3	78.1	43.1	114.3	117.8	116.2	76.6	68.1	42.4	56.5	54		7.18	1	7.825e-06	6.856e-09
		FALSE	High	Sequest HT (A2)	Unambiguous	[K].vDINAPDVGVQGPDWHLk.[M]	N-Term(TMTpro); K18(TMTpro)	1	Q09666	Q09666	0	3	0.7415	0	1	1	856.812	2568.42	2568.41	6.15	0.00527	HCD (High Energy Collision Dissociation)	MS2	43.4633	152		86	121.933	46016	010_2019_08_019_R_Wijeratne_021420_AB_F7.raw	F64.7	259	235.9	220.8	128.7	79.4	92.2	63	61	271.6	273.9	251.2	164.9	103.8	96.2	74.1	56.4		6.73	1	7.825e-06	3.755e-07
		FALSE	High	Sequest HT (A2)	Unambiguous	[K].vDINAPDVGVQGPDWHLk.[M]	N-Term(TMTpro); K18(TMTpro)	1	Q09666	Q09666	0	3	0.713	0	1	1	856.808	2568.41	2568.41	1.04	0.00089	HCD (High Energy Collision Dissociation)	MS2	0	198		86	121.426	47427	010_2019_08_019_R_Wijeratne_021420_CD_F6.raw	F65.6	285	283.8	326.2	199.8	199.3	138.1	117.1	104.7	327.5	299.6	268.8	182.2	147.8	106.2	85.3	96		6.76	1	7.825e-06	1.568e-05
		FALSE	High	Sequest HT (A2)	Unambiguous	[K].vDINAPDVGVQGPDWHLk.[M]	N-Term(TMTpro); K18(TMTpro)	1	Q09666	Q09666	0	3	0.7646	0	1	1	856.806	2568.4	2568.41	-0.97	-0.00083	HCD (High Energy Collision Dissociation)	MS2	74.7032	60.9		30.476	124.663	48125	010_2019_08_019_R_Wijeratne_021420_GH_F5.raw	F71.5	63.9	82.6	97.1	60.3	44.6	40.4	58.2	29.7	91.9	88.3	88.2	66.3	59.3	28.4	37.3	38.5		6.5	1	7.825e-06	2.71e-07
		FALSE	High	Sequest HT (A2)	Unambiguous	[K].vDINAPDVGVQGPDWHLk.[M]	N-Term(TMTpro); K18(TMTpro)	1	Q09666	Q09666	0	3	0.7784	0	1	1	856.806	2568.4	2568.41	-0.93	-0.0008	HCD (High Energy Collision Dissociation)	MS2	60.4221	83.4		30.867	121.344	48252	010_2019_08_019_R_Wijeratne_021420_CD_F5.raw	F65.5	130.6	124.9	144	85.1	78.7	64.7	44.8	50.6	130.8	124.5	106.5	70.1	57.2	42.4	38.5	40.8		7.22	1	7.825e-06	7.449e-09
		FALSE	High	Sequest HT (A2)	Unambiguous	[K].vDINAPDVGVQGPDWHLk.[M]	N-Term(TMTpro); K18(TMTpro)	1	Q09666	Q09666	0	3	0.7743	0	1	1	856.806	2568.4	2568.41	-0.87	-0.00075	HCD (High Energy Collision Dissociation)	MS2	35.5487	56.6		19.386	122.366	48713	010_2019_08_019_R_Wijeratne_021420_CD_F5.raw	F65.5	68	77.5	91.4	59.4	60.6	38.4	36	40.8	81.5	74	80	57	44.5	29.5	34.6	31.6		6.78	1	7.825e-06	2.222e-08
		FALSE	High	Sequest HT (A2)	Unambiguous	[K].vDINAPDVGVQGPDWHLk.[M]	N-Term(TMTpro); K18(TMTpro)	1	Q09666	Q09666	0	3	0.7785	0	1	1	856.81	2568.41	2568.41	3.13	0.00268	HCD (High Energy Collision Dissociation)	MS2	77.7071	165.2		86	123.166	49429	010_2019_08_019_R_Wijeratne_021420_CD_F4.raw	F65.4	222.3	225.8	264.3	182.4	185.9	114.2	86.3	89.6	243.1	240.7	240.8	171.3	123.5	85.1	74.2	94.1		6.32	1	7.825e-06	9.201e-07
		FALSE	High	Sequest HT (A2)	Unambiguous	[K].vDINAPDVGVQGPDWHLk.[M]	N-Term(TMTpro); K18(TMTpro)	1	Q09666	Q09666	0	3	0.7926	0	1	1	856.806	2568.4	2568.41	-1.58	-0.00135	HCD (High Energy Collision Dissociation)	MS2	46.5136	43.4		15.672	124.225	49897	010_2019_08_019_R_Wijeratne_021420_CD_F4.raw	F65.4	58.5	54.5	64.7	41.5	49	36.2	30.7	26.9	63.6	54.6	59.3	38.8	36	28.8	22.9	28.1		5.93	1	7.825e-06	5.335e-06
		FALSE	High	Sequest HT (A2)	Unambiguous	[K].vDINAPDVGVQGPDWHLk.[M]	N-Term(TMTpro); K18(TMTpro)	1	Q09666	Q09666	0	3	0.7088	0	1	1	856.811	2568.42	2568.41	4.66	0.00399	HCD (High Energy Collision Dissociation)	MS2	0	143.7		86	119.781	45741	010_2019_08_019_R_Wijeratne_021420_CD_F7.raw	F65.7	215.6	209.9	253.9	137.6	134.3	95.3	64.6	64.7	238.5	226.3	219.5	132.9	105.9	72.5	55.3	71.8		6.25	1	7.825e-06	5.405e-07
		FALSE	High	Sequest HT (A2)	Unambiguous	[K].vDINAPDVGVQGPDWHLk.[M]	N-Term(TMTpro); K18(TMTpro)	1	Q09666	Q09666	0	3	0.7388	0	1	1	856.807	2568.41	2568.41	-0.09	-7e-05	HCD (High Energy Collision Dissociation)	MS2	82.6993	126.3		86	124.805	48838	010_2019_08_019_R_Wijeratne_021420_GH_F4.raw	F71.4	147.6	171.7	184.3	125.3	98.6	79.9	107.4	67.8	196.9	168.8	187.1	150.5	112.3	59.8	76.3	86		6.24	1	7.825e-06	4.497e-08
		FALSE	High	Sequest HT (A2)	Unambiguous	[K].vDINAPDVGVQGPDWHLk.[M]	N-Term(TMTpro); K18(TMTpro)	1	Q09666	Q09666	0	3	0.7461	0	1	1	856.807	2568.41	2568.41	-0.45	-0.00038	HCD (High Energy Collision Dissociation)	MS2	51.3622	230.7		86	122.4	48441	010_2019_08_019_R_Wijeratne_021420_EF_F5.raw	F70.5	360.9	352.5	370.2	174.2	174.1	125.5	120.4	94.6	400.5	363.5	404.6	252.5	161.1	133.6	93.1	109.9		7.68	1	7.825e-06	3.118e-10
		FALSE	High	Sequest HT (A2)	Unambiguous	[K].vDINAPDVGVQGPDWHLk.[M]	N-Term(TMTpro); K18(TMTpro)	1	Q09666	Q09666	0	3	0.7957	0	1	1	856.805	2568.4	2568.41	-1.86	-0.00159	HCD (High Energy Collision Dissociation)	MS2	66.1868	91.8		7.821	123.45	48917	010_2019_08_019_R_Wijeratne_021420_EF_F5.raw	F70.5	116.2	114.6	111.7	77.4	91.8	62.3	58.5	43.7	144.1	122.2	138	110.9	77.8	65.5	59.6	73.9		7.05	1	7.825e-06	2.348e-07
		FALSE	High	Sequest HT (A2)	Unambiguous	[K].vDINAPDVGVQGPDWHLk.[M]	N-Term(TMTpro); K18(TMTpro)	1	Q09666	Q09666	0	3	0.6847	0	1	1	856.812	2568.42	2568.41	5.41	0.00463	HCD (High Energy Collision Dissociation)	MS2	0	174.4		85.322	120.293	45519	010_2019_08_019_R_Wijeratne_021420_GH_F8.raw	F71.8	264.7	291.8	336.4	179.5	116.9	91.6	76.5	55.4	309	311.3	310.5	178.1	115.8	56.7	48.2	47.5		4.06	1	7.825e-06	7.952e-06
		FALSE	High	Sequest HT (A2)	Unambiguous	[K].vDINAPDVGVQGPDWHLk.[M]	N-Term(TMTpro); K18(TMTpro)	1	Q09666	Q09666	0	3	0.7567	0	1	1	856.807	2568.41	2568.41	-0.12	-0.00011	HCD (High Energy Collision Dissociation)	MS2	0	167.3		86	121.044	47372	010_2019_08_019_R_Wijeratne_021420_EF_F6.raw	F70.6	232.4	225.9	257	144.8	140.6	96.9	100.8	75.7	281.8	254.9	282.9	184.2	117.1	98.5	82.9	100.3		7.85	1	7.825e-06	9.917e-08
		FALSE	High	Sequest HT (A2)	Unambiguous	[K].vDINAPDVGVQGPDWHLk.[M]	N-Term(TMTpro); K18(TMTpro)	1	Q09666	Q09666	0	3	0.7392	0	1	1	856.806	2568.4	2568.41	-1.21	-0.00103	HCD (High Energy Collision Dissociation)	MS2	20.1925	66.1		86	121.725	45702	010_2019_08_019_R_Wijeratne_021420_GH_F7.raw	F71.7	96.5	114.7	123.9	64.7	39.5	40.9	39.4	28.2	111.2	109.1	103.4	54.2	48.1	26.4	27.7	30.1		5.56	1	7.825e-06	2.116e-05
		FALSE	High	Sequest HT (A2)	Unambiguous	[K].vDINAPDVGVQGPDWHLk.[M]	N-Term(TMTpro); K18(TMTpro)	1	Q09666	Q09666	0	3	0.7508	0	1	1	856.807	2568.41	2568.41	0.34	0.00029	HCD (High Energy Collision Dissociation)	MS2	6.26997	76.9		31.225	122.509	48446	010_2019_08_019_R_Wijeratne_021420_AB_F5.raw	F64.5	125.2	102.3	113	71.8	42.6	47.6	37.4	28.7	133.5	131.7	125.6	82.7	62.4	55.5	41.2	28.7		6.22	1	7.825e-06	3.647e-06
		FALSE	High	Sequest HT (A2)	Unambiguous	[K].vDINAPDVGVQGPDWHLk.[M]	N-Term(TMTpro); K18(TMTpro)	1	Q09666	Q09666	0	3	0.7589	0	1	1	856.807	2568.41	2568.41	0.48	0.00041	HCD (High Energy Collision Dissociation)	MS2	54.6442	270.4		86	123.523	48912	010_2019_08_019_R_Wijeratne_021420_AB_F5.raw	F64.5	397.7	326.6	343.2	226.3	143.4	231	171.9	147.5	432.2	404.4	388	303.8	211.1	243	209.8	147.2		8.71	1	7.825e-06	6.026e-10
		FALSE	High	Sequest HT (A2)	Unambiguous	[K].vDINAPDVGVQGPDWHLk.[M]	N-Term(TMTpro); K18(TMTpro)	1	Q09666	Q09666	0	3	0.733	0	1	1	856.811	2568.42	2568.41	4.65	0.00398	HCD (High Energy Collision Dissociation)	MS2	14.7896	158.6		86	122.157	47028	010_2019_08_019_R_Wijeratne_021420_AB_F6.raw	F64.6	274.2	239.3	251.1	135.7	71.1	85.7	67.7	59.4	306.6	290.3	270.7	175.5	99.6	88.1	71.1	51.2		6.48	1	7.825e-06	3.455e-07
		FALSE	High	Sequest HT (A2)	Unambiguous	[K].vDINAPDVGVQGPDWHLk.[M]	N-Term(TMTpro); K18(TMTpro)	1	Q09666	Q09666	0	3	0.7418	0	1	1	856.808	2568.41	2568.41	1.38	0.00118	HCD (High Energy Collision Dissociation)	MS2	76.8483	158.6		78.011	123.962	49529	010_2019_08_019_R_Wijeratne_021420_AB_F4.raw	F64.4	241.1	212	207.4	144.7	99	122.7	80.9	93.8	268.4	230.6	239.7	169.8	135.2	132.9	86.5	72.4		6.7	1	7.825e-06	1.614e-07
		FALSE	High	Sequest HT (A2)	Unambiguous	[K].vDINAPDVGVQGPDWHLk.[M]	N-Term(TMTpro); K18(TMTpro)	1	Q09666	Q09666	0	3	0.7561	0	1	1	856.807	2568.41	2568.41	-0.34	-0.00029	HCD (High Energy Collision Dissociation)	MS2	80.3917	215.7		38.897	121.684	49047	010_2019_08_019_R_Wijeratne_021420_EF_F4.raw	F70.4	272.2	285.8	274.3	188.5	194.5	156.7	156.5	128	282.6	272.8	293.4	273.4	192.3	172.2	138.4	169.8		8.2	1	7.825e-06	3.225e-08
		FALSE	High	Sequest HT (A2)	Unambiguous	[K].vDINAPDVGVQGPDWHLk.[M]	N-Term(TMTpro); K18(TMTpro)	1	Q09666	Q09666	0	3	0.6959	0	1	1	856.808	2568.41	2568.41	0.53	0.00046	HCD (High Energy Collision Dissociation)	MS2	0	155.8		86	120.407	45869	010_2019_08_019_R_Wijeratne_021420_CD_F8.raw	F65.8	242.4	268.2	271.6	149.7	145.3	90.1	59.2	58.1	273.6	270.9	241.6	141.6	107.2	69.4	49.5	53.7		4.44	1	1.806e-05	4.062e-05
		FALSE	High	Sequest HT (A2)	Unambiguous	[K].vDINAPDVGVQGPDWHLk.[M]	N-Term(TMTpro); K18(TMTpro)	1	Q09666	Q09666	0	4	0.7209	0	1	1	642.857	2568.4	2568.41	-0.65	-0.00042	HCD (High Energy Collision Dissociation)	MS2	10.7409	88.5	-50	76.888	132.075	71761	2020_10_137_Wijeratne_CETSA-UPR-480TechRep_AB_F1-4.raw	F67.4	116.4	105.2	104.6	74.8	49.3	88.3	53.9	54.5	122.7	121.4	130.8	107.1	62.2	94.7	79.5	51.1		4.12	1	1.806e-05	3.363e-05
		FALSE	High	Sequest HT (A2)	Unambiguous	[K].vDINAPDVGVQGPDWHLk.[M]	N-Term(TMTpro); K18(TMTpro)	1	Q09666	Q09666	0	3	0.6618	0	1	1	856.806	2568.4	2568.41	-1.17	-0.001	HCD (High Energy Collision Dissociation)	MS2	74.645	89.7		52.571	124.1	50467	010_2019_08_019_R_Wijeratne_021420_CD_F3.raw	F65.3	128.6	126.8	137.8	112	102.6	53.6	48.1	48.9	137.2	124.1	125.1	106	75.8	39.8	34.5	34.3		4.08	1	4.276e-05	7.548e-05
		FALSE	High	Sequest HT (A2)	Unambiguous	[K].vDINAPDVGVQGPDWHLk.[M]	N-Term(TMTpro); K18(TMTpro)	1	Q09666	Q09666	0	4	0.5479	0	1	1	642.857	2568.41	2568.41	-0.44	-0.00028	HCD (High Energy Collision Dissociation)	MS2	55.5248	30.7	-50	87	130.907	70651	2020_10_137_Wijeratne_CETSA-UPR-480TechRep_GH_F1-8.raw	F69.10	52.7	48.6	62.5	23.3	15.6	11	20.6	13.1	58.3	57.1	49.4	31.6	15.7	10	13.6	8.2		3.34	1	4.976e-05	9.12e-05
		FALSE	High	Sequest HT (A2)	Unambiguous	[K].vDINAPDVGVQGPDWHLk.[M]	N-Term(TMTpro); K18(TMTpro)	1	Q09666	Q09666	0	4	0.6143	0	1	1	642.858	2568.41	2568.41	0.65	0.00042	HCD (High Energy Collision Dissociation)	MS2	72.004	22.7	-50	87	130.935	71583	2020_10_137_Wijeratne_CETSA-UPR-480TechRep_GH_F1-3.raw	F69.3	28.3	35.6	40.6	22.7	13.7	11.9	17.7	12.5	34.9	40.4	32.9	22.1	18.1	8.6	11.3	12		2.8	1	8.68e-05	0.0003574
		FALSE	High	Sequest HT (A2)	Unambiguous	[K].vDINAPDVGVQGPDWHLk.[M]	N-Term(TMTpro); K18(TMTpro)	1	Q09666	Q09666	0	4	0.5387	0	1	1	642.863	2568.43	2568.41	9.73	0.00625	HCD (High Energy Collision Dissociation)	MS2	73.7899	37	-50	87	130.772	70576	2020_10_137_Wijeratne_CETSA-UPR-480TechRep_GH_F1-8.raw	F69.10	51.7	56.5	70.3	31.6	20.8	19.7	19.3	14.9	58.5	69.7	73.7	34.2	25.7	14.6	13.5	17.4		3.1	1	9.608e-05	0.0004609
		FALSE	High	Sequest HT (A2)	Unambiguous	[K].vDINAPDVGVQGPDWHLk.[M]	N-Term(TMTpro); K18(TMTpro)	1	Q09666	Q09666	0	3	0.3476	0	1	1	856.808	2568.41	2568.41	1.44	0.00123	HCD (High Energy Collision Dissociation)	MS2	62.435	88.4		86	130.057	51897	010_2019_08_019_R_Wijeratne_021420_EF_F5.raw	F70.5	160	152.1	162.7	68.1	55.9	27.7	24.1	17.6	176.5	163.3	187.8	94.9	57.7	27.5	17.9	20		2.1	1	0.000273	0.00194
		FALSE	High	Sequest HT (A2)	Unambiguous	[K].vDINAPDVGVQGPDWHLk.[M]	N-Term(TMTpro); K18(TMTpro)	1	Q09666	Q09666	0	3	0.283	0	1	1	856.807	2568.41	2568.41	-0.59	-0.0005	HCD (High Energy Collision Dissociation)	MS2	23.603	66.7		28.141	123.212	47497	010_2019_08_019_R_Wijeratne_021420_AB_F6.raw	F64.6	116.3	106.5	96.9	59.3	36.6	32.1	24.7	21.7	130.5	131.9	107.2	67.3	46	41.6	28.6	20.7		2.12	1	0.002628	0.02144
		FALSE	High	Sequest HT (A2)	Unambiguous	[K].vDINAPDVGVQGPDWHLk.[M]	N-Term(TMTpro); K18(TMTpro)	1	Q09666	Q09666	0	3	0.2889	0	1	1	856.81	2568.41	2568.41	3.16	0.00271	HCD (High Energy Collision Dissociation)	MS2	48.4825	36.3	-50	87	128.745	70235	2020_10_137_Wijeratne_CETSA-UPR-480TechRep_EF_F1-4.raw	F66.4	64.2	71.7	68.7	31	21.7	12.9	13.8	10.7	84.3	82.8	64.8	16.7	13.2	11.6	8.3	4.2		1.35	1	0.003587	0.03392
	FALSE	High	[K].VDINTPDVDVHGPDWHLK.[M]	1xTMTpro [K18]; 1xTMTpro [N-Term]	1.92263e-06	4.52754e-05	1	1	30	Q09666	Q09666 [4762-4779]		0	2665.42	237.3	265.5	217.3	251.7	230.2	254.3	183.2	207.5	107.2	77.2	152.7	164.8	99.8	122	65.3	103.1	249.1	286.5	187	220.9	94.1	119.6	247.2	245.5	188.9	199.3	131.8	134.9	262.1	266.6	204.3	215.5	138.2	131.3	208.9	227.6	146.9	186.7	94.6	88.9	197.5	169.5	165.5	135	50.9	75.8	150.1	138.7	131.2	123	48.9	31.6	161.5	134.4	115.7	101.4	67.2	59.1	164.2	164.5	109.1	116.1	46.2	84	61.67	58.07	57.96	61.06	53.01	57.13	55.5	55.74	61.44	86.48	55.96	49.66	52.45	50.28	72.89	54.98	79.93	87.6	28.73	33.9			78.36	84.17	38.94	33.35			82.55	73.88	43.89	20.3			90.13	71.42	51.74	17.18			82.62	72.29	42.88	15.77			90.32	82.2	46.26	32.09			79.75	84.99	34.26	28.09			89.25	84.89	43.86	21.01				High	High	High	High	High	High	High	High	High	High	High	High	High	High	High	High	High	High	High	High	High	High	High	High	High	High	High	High	High	High	High	High	High	High	High	High	High	High	High	High	High	High	High	High	High	High	High	High	High	High	High	High	High	High	High	High	High	High	High	High	High	High	High	High	High	High	High	High	High	High	High	High	High	High	High	High	High	High	High	High	High	High	High	High	High	High	High	High	High	High	High	High	High	High	High	High	High	High	High	High	High	High	High	High	High	High	High	High	High	High	High	High	High	High	High	High	High	High	High	High	High	High	High	High	High	High	High	High	High	7.825e-06	4.08e-07	6.39
		Checked	Confidence	Identifying Node	PSM Ambiguity	Annotated Sequence	Modifications	# Proteins	Master Protein Accessions	Protein Accessions	# Missed Cleavages	Charge	DeltaScore	DeltaCn	Rank	Search Engine Rank	m/z [Da]	MH+ [Da]	Theo. MH+ [Da]	DeltaM [ppm]	Deltam/z [Da]	Activation Type	MS Order	Isolation Interference [%]	Average Reporter S/N	Comp. Voltage [V]	Ion Inject Time [ms]	RT [min]	First Scan	Spectrum File	File ID	Abundance: 126	Abundance: 127N	Abundance: 127C	Abundance: 128N	Abundance: 128C	Abundance: 129N	Abundance: 129C	Abundance: 130N	Abundance: 130C	Abundance: 131N	Abundance: 131C	Abundance: 132N	Abundance: 132C	Abundance: 133N	Abundance: 133C	Abundance: 134N	Quan Info	XCorr	# Protein Groups	Percolator q-Value	Percolator PEP
		FALSE	High	Sequest HT (A2)	Unambiguous	[K].vDINTPDVDVHGPDWHLk.[M]	N-Term(TMTpro); K18(TMTpro)	1	Q09666	Q09666	0	4	0.7809	0	1	1	667.112	2665.42	2665.42	0.57	0.00038	HCD (High Energy Collision Dissociation)	MS2	58.6272	90.5		53.539	108.317	42344	010_2019_08_019_R_Wijeratne_021420_GH_F3.raw	F71.3	108.9	129.9	155.7	82.7	48	50.1	71.6	51.1	139.7	138	128.3	83.2	77.8	40.8	63.7	78.6		5.66	1	7.825e-06	1.028e-05
		FALSE	High	Sequest HT (A2)	Unambiguous	[K].vDINTPDVDVHGPDWHLk.[M]	N-Term(TMTpro); K18(TMTpro)	1	Q09666	Q09666	0	3	0.8084	0	1	1	889.147	2665.43	2665.42	1.41	0.00125	HCD (High Energy Collision Dissociation)	MS2	0	53.7	-50	87	114.092	62044	2020_10_137_Wijeratne_CETSA-UPR-480TechRep_EF_F1-4.raw	F66.4	58.1	69.6	69.8	62.8	57.4	47.7	40.7	39	79.8	60.2	65.3	53.2	40.9	45.3	35	34.7		6.68	1	7.825e-06	4.364e-07
		FALSE	High	Sequest HT (A2)	Unambiguous	[K].vDINTPDVDVHGPDWHLk.[M]	N-Term(TMTpro); K18(TMTpro)	1	Q09666	Q09666	0	4	0.7097	0	1	1	667.111	2665.42	2665.42	-0.32	-0.00021	HCD (High Energy Collision Dissociation)	MS2	33.8436	66		19.366	104.072	41695	010_2019_08_019_R_Wijeratne_021420_EF_F3.raw	F70.3	75.8	76.9	75.1	49.2	60	52.3	44.5	47	93	83.8	94.1	85.4	69.3	48.7	45.6	55.4		5.34	1	7.825e-06	5.196e-06
		FALSE	High	Sequest HT (A2)	Unambiguous	[K].vDINTPDVDVHGPDWHLk.[M]	N-Term(TMTpro); K18(TMTpro)	1	Q09666	Q09666	0	5	0.6644	0	1	1	533.889	2665.42	2665.42	-2.66	-0.00142	HCD (High Energy Collision Dissociation)	MS2	27.302	42.2	-50	87	115.734	62996	2020_10_137_Wijeratne_CETSA-UPR-480TechRep_EF_F1-3.raw	F66.3	49.7	49.7	57	44.3	48.8	40.5	36	32.8	56.6	53	44	43.4	33.8	27.5	27.8	30.7		4.38	1	7.825e-06	1.186e-05
		FALSE	High	Sequest HT (A2)	Unambiguous	[K].vDINTPDVDVHGPDWHLk.[M]	N-Term(TMTpro); K18(TMTpro)	1	Q09666	Q09666	0	3	0.801	0	1	1	889.143	2665.41	2665.42	-3.44	-0.00306	HCD (High Energy Collision Dissociation)	MS2	0	34.3	-50	87	115.798	63032	2020_10_137_Wijeratne_CETSA-UPR-480TechRep_EF_F1-3.raw	F66.3	45.5	36.9	55.4	33.2	37.4	31	25.4	28.4	42.9	41.6	41.7	37.4	24	25.7	20.1	22.4		6.08	1	7.825e-06	1.212e-06
		FALSE	High	Sequest HT (A2)	Unambiguous	[K].vDINTPDVDVHGPDWHLk.[M]	N-Term(TMTpro); K18(TMTpro)	1	Q09666	Q09666	0	4	0.719	0	1	1	667.114	2665.43	2665.42	3.77	0.00251	HCD (High Energy Collision Dissociation)	MS2	35.8421	253.3		56.616	104.651	40015	010_2019_08_019_R_Wijeratne_021420_CD_F6.raw	F65.6	308.5	296.2	323.6	290	230.2	198.6	183.3	213.8	383.4	318.8	324.1	251.8	183.4	166.3	165.3	215		4.59	1	7.825e-06	1.431e-05
		FALSE	High	Sequest HT (A2)	Unambiguous	[K].vDINTPDVDVHGPDWHLk.[M]	N-Term(TMTpro); K18(TMTpro)	1	Q09666	Q09666	0	4	0.7402	0	1	1	667.111	2665.42	2665.42	-0.98	-0.00066	HCD (High Energy Collision Dissociation)	MS2	74.9214	108.9		72.015	106.757	40526	010_2019_08_019_R_Wijeratne_021420_GH_F5.raw	F71.5	136.7	158.1	176.6	122	62.6	54.4	83.7	53.6	164.9	159.8	161.3	98.4	103.4	39.7	73.8	93.6		5.12	1	7.825e-06	1.627e-05
		FALSE	High	Sequest HT (A2)	Unambiguous	[K].vDINTPDVDVHGPDWHLk.[M]	N-Term(TMTpro); K18(TMTpro)	1	Q09666	Q09666	0	4	0.7464	0	1	1	667.11	2665.42	2665.42	-1.27	-0.00085	HCD (High Energy Collision Dissociation)	MS2	52.5032	111		4.645	105.625	41605	010_2019_08_019_R_Wijeratne_021420_CD_F4.raw	F65.4	113.8	110.8	126.2	148.5	99.6	99.8	97.6	125.4	156.2	121.4	115.8	98.6	75.9	80.3	78.9	126.8		4.18	1	7.825e-06	2.324e-05
		FALSE	High	Sequest HT (A2)	Unambiguous	[K].vDINTPDVDVHGPDWHLk.[M]	N-Term(TMTpro); K18(TMTpro)	1	Q09666	Q09666	0	4	0.6918	0	1	1	667.111	2665.42	2665.42	-0.75	-0.0005	HCD (High Energy Collision Dissociation)	MS2	37.4729	87.3		18.807	107.256	41309	010_2019_08_019_R_Wijeratne_021420_GH_F4.raw	F71.4	94.1	131.8	138.2	94.6	50.9	48.9	67.2	46.2	119.6	134.9	131.3	88.9	75.8	31.6	59.1	84		4.77	1	7.825e-06	1.553e-05
		FALSE	High	Sequest HT (A2)	Unambiguous	[K].vDINTPDVDVHGPDWHLk.[M]	N-Term(TMTpro); K18(TMTpro)	1	Q09666	Q09666	0	4	0.744	0	1	1	667.11	2665.42	2665.42	-1.46	-0.00097	HCD (High Energy Collision Dissociation)	MS2	38.8681	144.4		56.035	106.205	42426	010_2019_08_019_R_Wijeratne_021420_CD_F3.raw	F65.3	164.1	165.2	187.7	153.8	155.4	121.1	122.6	131.5	207.6	168.6	151.8	145	114.6	103.3	103.9	114.1		4.96	1	7.825e-06	1.501e-05
		FALSE	High	Sequest HT (A2)	Unambiguous	[K].vDINTPDVDVHGPDWHLk.[M]	N-Term(TMTpro); K18(TMTpro)	1	Q09666	Q09666	0	4	0.7271	0	1	1	667.111	2665.42	2665.42	-0.6	-0.0004	HCD (High Energy Collision Dissociation)	MS2	74.7555	49.6		7.058	108.38	42806	010_2019_08_019_R_Wijeratne_021420_AB_F3.raw	F64.3	64.5	64.6	60.2	54.2	30	40.6	32.3	28.3	70.8	76.4	80.2	58.9	24.4	41.7	37.6	29.7		5.68	1	7.825e-06	4.191e-06
		FALSE	High	Sequest HT (A2)	Unambiguous	[K].vDINTPDVDVHGPDWHLk.[M]	N-Term(TMTpro); K18(TMTpro)	1	Q09666	Q09666	0	4	0.7261	0	1	1	667.11	2665.42	2665.42	-1.07	-0.00071	HCD (High Energy Collision Dissociation)	MS2	54.0546	68.7		24.356	104.122	39853	010_2019_08_019_R_Wijeratne_021420_EF_F6.raw	F70.6	94.9	96.3	95.8	62.6	62.7	38.7	39.8	35.4	113.5	98.9	106.9	80.3	58.7	43	34.1	38.3		4.71	1	7.825e-06	1.914e-05
		FALSE	High	Sequest HT (A2)	Unambiguous	[K].vDINTPDVDVHGPDWHLk.[M]	N-Term(TMTpro); K18(TMTpro)	1	Q09666	Q09666	0	3	0.6977	0	1	1	889.146	2665.42	2665.42	0.62	0.00055	HCD (High Energy Collision Dissociation)	MS2	63.697	25.1	-50	87	116.266	63263	2020_10_137_Wijeratne_CETSA-UPR-480TechRep_GH_F1-5.raw	F69.6	31.2	35.4	41.2	20.4	14.6	10.7	20.7	11.1	37.6	41.8	42	25.5	23.3	9.2	16.8	19.4		3.97	1	7.825e-06	2.487e-05
		FALSE	High	Sequest HT (A2)	Unambiguous	[K].vDINTPDVDVHGPDWHLk.[M]	N-Term(TMTpro); K18(TMTpro)	1	Q09666	Q09666	0	3	0.7997	0	1	1	889.147	2665.43	2665.42	1.62	0.00144	HCD (High Energy Collision Dissociation)	MS2	0	52.9	-50	87	114.874	62528	2020_10_137_Wijeratne_CETSA-UPR-480TechRep_EF_F1-5.raw	F66.5	57	65.6	68.4	55.3	61.3	52.7	34.2	39.3	68.1	66.9	73.5	55.7	40.8	42.8	31	34.3		6.39	1	7.825e-06	4.08e-07
		FALSE	High	Sequest HT (A2)	Unambiguous	[K].vDINTPDVDVHGPDWHLk.[M]	N-Term(TMTpro); K18(TMTpro)	1	Q09666	Q09666	0	3	0.6	0	1	1	889.147	2665.43	2665.42	1.7	0.00151	HCD (High Energy Collision Dissociation)	MS2	0	166.6		86	106.672	41827	010_2019_08_019_R_Wijeratne_021420_AB_F4.raw	F64.4	244.2	210.8	225.8	157.6	97.2	152.4	86.7	56	271.7	270.6	246.1	211.9	106.4	149.2	102.2	76.6		6	1	7.825e-06	4.381e-07
		FALSE	High	Sequest HT (A2)	Unambiguous	[K].vDINTPDVDVHGPDWHLk.[M]	N-Term(TMTpro); K18(TMTpro)	1	Q09666	Q09666	0	5	0.681	0	1	1	533.89	2665.42	2665.42	-1.48	-0.00079	HCD (High Energy Collision Dissociation)	MS2	30.8508	60.6	-50	87	115.996	62981	2020_10_137_Wijeratne_CETSA-UPR-480TechRep_CD_F1-4.raw	F68.4	72.6	70.9	73.7	57	60.1	45.5	52.6	46.9	78.5	65	85.1	73.4	56.2	44.1	40.3	48.1		5.36	1	1.439e-05	2.677e-05
		FALSE	High	Sequest HT (A2)	Unambiguous	[K].vDINTPDVDVHGPDWHLk.[M]	N-Term(TMTpro); K18(TMTpro)	1	Q09666	Q09666	0	5	0.5855	0	1	1	533.889	2665.42	2665.42	-2.03	-0.00108	HCD (High Energy Collision Dissociation)	MS2	76.848	24.9	-50	87	116.854	63453	2020_10_137_Wijeratne_CETSA-UPR-480TechRep_CD_F1-3.raw	F68.3	31.7	26.7	32.3	22.5	26.9	15.9	28.1	17.1	33.2	26.4	31	30.6	23	18	11.6	24		3.86	1	1.439e-05	2.56e-05
		FALSE	High	Sequest HT (A2)	Unambiguous	[K].vDINTPDVDVHGPDWHLk.[M]	N-Term(TMTpro); K18(TMTpro)	1	Q09666	Q09666	0	5	0.5744	0	1	1	533.89	2665.42	2665.42	-0.12	-7e-05	HCD (High Energy Collision Dissociation)	MS2	36.4367	45.1	-50	87	116.407	62847	2020_10_137_Wijeratne_CETSA-UPR-480TechRep_CD_F1-5.raw	F68.5	58.7	61.5	60.7	41.3	41.1	25	32.7	31.2	60.4	58.7	64.2	57.1	40.2	27.3	26.8	34.1		3.83	1	1.439e-05	2.899e-05
		FALSE	High	Sequest HT (A2)	Unambiguous	[K].vDINTPDVDVHGPDWHLk.[M]	N-Term(TMTpro); K18(TMTpro)	1	Q09666	Q09666	0	4	0.5932	0	1	1	667.111	2665.42	2665.42	0.18	0.00012	HCD (High Energy Collision Dissociation)	MS2	27.3779	81.2		8.983	105.453	39749	010_2019_08_019_R_Wijeratne_021420_AB_F6.raw	F64.6	109.5	98.4	96.6	96.9	63.5	66.1	52.9	52.1	113.7	100.2	118.5	84.6	41	71.6	64	69.4		3.54	1	2.319e-05	4.534e-05
		FALSE	High	Sequest HT (A2)	Unambiguous	[K].vDINTPDVDVHGPDWHLk.[M]	N-Term(TMTpro); K18(TMTpro)	1	Q09666	Q09666	0	2	0.72	0	1	1	1333.22	2665.43	2665.42	2.73	0.00364	HCD (High Energy Collision Dissociation)	MS2	47.0533	31.3		86	105.286	40830	010_2019_08_019_R_Wijeratne_021420_EF_F5.raw	F70.5	39.8	34.3	40.3	28.3	32.4	20.6	26.6	16.6	47.6	39.3	50	39.3	22.5	24.5	16.7	22.8		3.25	1	2.319e-05	4.462e-05
		FALSE	High	Sequest HT (A2)	Unambiguous	[K].vDINTPDVDVHGPDWHLk.[M]	N-Term(TMTpro); K18(TMTpro)	1	Q09666	Q09666	0	5	0.5903	0	1	1	533.89	2665.42	2665.42	-0.35	-0.00018	HCD (High Energy Collision Dissociation)	MS2	32.1474	44.5	-50	87	118.136	63968	2020_10_137_Wijeratne_CETSA-UPR-480TechRep_AB_F1-4.raw	F67.4	59.6	54.5	56.6	45.8	28.6	40.8	28.6	14.7	68.3	66.8	68.6	53.6	12	51.8	33.7	28.6		3.71	1	2.835e-05	4.815e-05
		FALSE	High	Sequest HT (A2)	Unambiguous	[K].vDINTPDVDVHGPDWHLk.[M]	N-Term(TMTpro); K18(TMTpro)	1	Q09666	Q09666	0	2	0.7361	0	1	1	1333.21	2665.42	2665.42	-0.55	-0.00073	HCD (High Energy Collision Dissociation)	MS2	0	28.2		86	103.893	41083	010_2019_08_019_R_Wijeratne_021420_EF_F4.raw	F70.4	36.6	31.2	32.8	22.6	28.6	20.5	19.3	15.6	32.4	33.6	42.4	40.5	28.9	24.4	20.6	21.8		4.51	1	3.666e-05	5.466e-05
		FALSE	High	Sequest HT (A2)	Unambiguous	[K].vDINTPDVDVHGPDWHLk.[M]	N-Term(TMTpro); K18(TMTpro)	1	Q09666	Q09666	0	5	0.5912	0	1	1	533.89	2665.42	2665.42	-1.55	-0.00083	HCD (High Energy Collision Dissociation)	MS2	82.7598	23.1	-50	87	116.677	63622	2020_10_137_Wijeratne_CETSA-UPR-480TechRep_GH_F1-3.raw	F69.3	28.6	38.1	38.2	24.8	16.1	13	16.5	7.1	39.9	30.9	34.2	20.6	26.1	8.2	10.8	16		2.74	1	3.888e-05	6.057e-05
		FALSE	High	Sequest HT (A2)	Unambiguous	[K].vDINTPDVDVHGPDWHLk.[M]	N-Term(TMTpro); K18(TMTpro)	1	Q09666	Q09666	0	5	0.5962	0	1	1	533.89	2665.42	2665.42	-1.06	-0.00057	HCD (High Energy Collision Dissociation)	MS2	42.8188	40.6	-50	87	116.802	63295	2020_10_137_Wijeratne_CETSA-UPR-480TechRep_AB_F1-5.raw	F67.5	54.6	54.1	63.3	43	22.3	35.5	23.9	13	63.6	58.9	58.5	50.5	14.7	38.5	31.1	24.5		4.16	1	3.888e-05	5.882e-05
		FALSE	High	Sequest HT (A2)	Unambiguous	[K].vDINTPDVDVHGPDWHLk.[M]	N-Term(TMTpro); K18(TMTpro)	1	Q09666	Q09666	0	5	0.6487	0	1	1	533.889	2665.42	2665.42	-1.89	-0.00101	HCD (High Energy Collision Dissociation)	MS2	84.2699	43.8	-50	87	116.526	63347	2020_10_137_Wijeratne_CETSA-UPR-480TechRep_GH_F1-4b.raw	F69.5	52	69	71.5	54.2	36.4	18	22.5	13.5	70.6	72.6	76.1	46.5	43.3	13.7	14.7	25.7		2.79	1	4.171e-05	7.262e-05
		FALSE	High	Sequest HT (A2)	Unambiguous	[K].vDINTPDVDVHGPDWHLk.[M]	N-Term(TMTpro); K18(TMTpro)	1	Q09666	Q09666	0	4	0.5925	0	1	1	667.11	2665.42	2665.42	-1.71	-0.00114	HCD (High Energy Collision Dissociation)	MS2	31.6066	17.3		5.441	105.944	41126	010_2019_08_019_R_Wijeratne_021420_AB_F5.raw	F64.5	25	26.7	18.9	22.8	10	13.6	7.7	7.3	25.3	28.8	25.7	18.3	9.8	17	10.7	9.4		2.92	1	4.631e-05	8.831e-05
		FALSE	High	Sequest HT (A2)	Unambiguous	[K].vDINTPDVDVHGPDWHLk.[M]	N-Term(TMTpro); K18(TMTpro)	1	Q09666	Q09666	0	5	0.5787	0	1	1	533.89	2665.42	2665.42	-1.36	-0.00073	HCD (High Energy Collision Dissociation)	MS2	35.9763	25.8	-50	87	119.055	64585	2020_10_137_Wijeratne_CETSA-UPR-480TechRep_AB_F1-3.raw	F67.3	34.5	32	35.3	32.2	16.4	24.2	15.1	9.2	39.7	32.9	38.6	32.7	11.2	23.9	19.3	15.3		3.56	1	6.383e-05	0.0001554
		FALSE	High	Sequest HT (A2)	Unambiguous	[K].vDINTPDVDVHGPDWHLk.[M]	N-Term(TMTpro); K18(TMTpro)	1	Q09666	Q09666	0	3	0.7095	0	1	1	889.145	2665.42	2665.42	-0.68	-0.0006	HCD (High Energy Collision Dissociation)	MS2	0	19.7	-50	87	115.257	62531	2020_10_137_Wijeratne_CETSA-UPR-480TechRep_EF_F1-6.raw	F66.6	19.5	28.8	31	20	21.4	12.3	11.9	10.9	34.7	31.7	24.5	21.2	11.5	13.6	10.1	12.8		3.27	1	0.0001003	0.0004811
		FALSE	High	Sequest HT (A2)	Unambiguous	[K].vDINTPDVDVHGPDWHLk.[M]	N-Term(TMTpro); K18(TMTpro)	1	Q09666	Q09666	0	4	0.552	0	1	1	667.111	2665.42	2665.42	-0.49	-0.00033	HCD (High Energy Collision Dissociation)	MS2	84.692	11.1	-50	87	117.108	63581	2020_10_137_Wijeratne_CETSA-UPR-480TechRep_EF_F1-2.raw	F66.2	12.6	17.7	18.8	12.1	9.5	9.9	4.7	7.8	18.1	16.6	14.3	13.9	7.6	3.9	4.3	6.3		2.21	1	0.0002866	0.002101
		FALSE	High	Sequest HT (A2)	Unambiguous	[K].vDINTPDVDVHGPDWHLk.[M]	N-Term(TMTpro); K18(TMTpro)	1	Q09666	Q09666	0	3	0.3938	0	1	1	889.14	2665.41	2665.42	-6.49	-0.00576	HCD (High Energy Collision Dissociation)	MS2	57.8835	12.7	-50	87	133.108	72605	2020_10_137_Wijeratne_CETSA-UPR-480TechRep_GH_F1-4b.raw	F69.5	19	20.8	23	11.6	9.4	9	11.3	8	23.4	15.4	20.2	13.4	7.1	6.2	6.1			1.6	1	0.005574	0.05942
	FALSE	High	[K].VDINAPDVDVHGPDWHLK.[M]	1xTMTpro [K18]; 1xTMTpro [N-Term]	1.94731e-06	4.52754e-05	1	1	35	Q09666	Q09666 [3584-3601]		0	2635.41	310.7	337.7	267.2	310.4	275.3	299.7	211.1	255.9	137.5	64.7	206.1	215.4	153.9	171.9	79.1	117.3	307.9	334.9	500.6	528.8	153.4	217	327.1	319.1	515	491.8	186.5	203.9	337	331	519.5	528.1	209.1	197.5	240.6	283.5	386.2	472.9	121.3	113.7	253.9	209.6	424.9	367.3	73.6	144.9	209.4	180.8	348.3	315.1	70.4	63.6	192.2	150.8	313.6	260.8	118.2	98.1	166.6	177.7	288.8	316.2	57.7	119.5	49.6	45.2	47.24	45.98	42.35	41.93	32.04	36.55	32.35	76.01	20.77	22.55	19.7	14.24	26.1	16.64	58.03	60.92	82.68	83.41	27.92	30.6	57.48	64.75	81.18	82.71	35.77	31.25	58.43	54.17	85.42	89.34	27.34	31.52	65.32	40.53	67.89	88.87	25.19	37.63	64.21	45.52	65.91	83.2	24.88	20.99	60.99	39.96	68.55	82.62	25.28	17.43	43.85	40.89	73.89	77.66	21.76	16.81	60.93	36.63	66.99	82.37	14.28	19.47		High	High	High	High	High	High	High	High	High	High	High	High	High	High	High	High	High	High	High	High	High	High	High	High	High	High	High	High	High	High	High	High	High	High	High	High	High	High	High	High	High	High	High	High	High	High	High	High	High	High	High	High	High	High	High	High	High	High	High	High	High	High	High	High	High	High	High	High	High	High	High	High	High	High	High	High	High	High	High	High	High	High	High	High	High	High	High	High	High	High	High	High	High	High	High	High	High	High	High	High	High	High	High	High	High	High	High	High	High	High	High	High	High	High	High	High	High	High	High	High	High	High	High	High	High	High	High	High	High	7.825e-06	4.133e-07	7.17
		Checked	Confidence	Identifying Node	PSM Ambiguity	Annotated Sequence	Modifications	# Proteins	Master Protein Accessions	Protein Accessions	# Missed Cleavages	Charge	DeltaScore	DeltaCn	Rank	Search Engine Rank	m/z [Da]	MH+ [Da]	Theo. MH+ [Da]	DeltaM [ppm]	Deltam/z [Da]	Activation Type	MS Order	Isolation Interference [%]	Average Reporter S/N	Comp. Voltage [V]	Ion Inject Time [ms]	RT [min]	First Scan	Spectrum File	File ID	Abundance: 126	Abundance: 127N	Abundance: 127C	Abundance: 128N	Abundance: 128C	Abundance: 129N	Abundance: 129C	Abundance: 130N	Abundance: 130C	Abundance: 131N	Abundance: 131C	Abundance: 132N	Abundance: 132C	Abundance: 133N	Abundance: 133C	Abundance: 134N	Quan Info	XCorr	# Protein Groups	Percolator q-Value	Percolator PEP
		FALSE	High	Sequest HT (A2)	Unambiguous	[K].vDINAPDVDVHGPDWHLk.[M]	N-Term(TMTpro); K18(TMTpro)	1	Q09666	Q09666	0	4	0.7574	0	1	1	659.61	2635.42	2635.41	1.43	0.00094	HCD (High Energy Collision Dissociation)	MS2	17.6421	79.9		86	109.146	42708	010_2019_08_019_R_Wijeratne_021420_GH_F3.raw	F71.3	90.6	115.5	120	73.3	41.5	41.6	74.9	33.4	126	119.3	111.4	76.4	91	35.1	55.7	71.9		6.76	1	7.825e-06	2.549e-06
		FALSE	High	Sequest HT (A2)	Unambiguous	[K].vDINAPDVDVHGPDWHLk.[M]	N-Term(TMTpro); K18(TMTpro)	1	Q09666	Q09666	0	5	0.7754	0	1	1	527.887	2635.41	2635.41	-1.72	-0.00091	HCD (High Energy Collision Dissociation)	MS2	0	85.4	-50	87	117.365	63383	2020_10_137_Wijeratne_CETSA-UPR-480TechRep_CD_F1-5.raw	F68.5	99.9	96.1	110.5	76.6	81.8	75.5	77	55.6	105.6	85.4	102.5	108.9	81.3	71.9	63.8	74.3		5.21	1	7.825e-06	2.007e-05
		FALSE	High	Sequest HT (A2)	Unambiguous	[K].vDINAPDVDVHGPDWHLk.[M]	N-Term(TMTpro); K18(TMTpro)	1	Q09666	Q09666	0	5	0.7803	0	1	1	527.888	2635.41	2635.41	-0.76	-0.0004	HCD (High Energy Collision Dissociation)	MS2	21.3729	57.5	-50	87	114.998	62552	2020_10_137_Wijeratne_CETSA-UPR-480TechRep_EF_F1-4.raw	F66.4	57.4	64.1	65.9	63.7	72.7	62.7	51.1	49	65.9	58.2	61.8	59.1	53.9	44.8	43.3	46.3		5.37	1	7.825e-06	1.379e-05
		FALSE	High	Sequest HT (A2)	Unambiguous	[K].vDINAPDVDVHGPDWHLk.[M]	N-Term(TMTpro); K18(TMTpro)	1	Q09666	Q09666	0	4	0.7858	0	1	1	659.611	2635.42	2635.41	3.33	0.00219	HCD (High Energy Collision Dissociation)	MS2	0.626382	244.7		86	106.064	42563	010_2019_08_019_R_Wijeratne_021420_EF_F3.raw	F70.3	275.7	277.4	295.6	200.4	231.6	207.8	203.7	169	294.1	259	313.4	328.4	239	216.6	183.8	219.7		6.63	1	7.825e-06	5.587e-06
		FALSE	High	Sequest HT (A2)	Unambiguous	[K].vDINAPDVDVHGPDWHLk.[M]	N-Term(TMTpro); K18(TMTpro)	1	Q09666	Q09666	0	4	0.7542	0	1	1	659.61	2635.42	2635.41	2.23	0.00147	HCD (High Energy Collision Dissociation)	MS2	19.9314	82.1		86	104.931	42075	010_2019_08_019_R_Wijeratne_021420_EF_F3.raw	F70.3	93.3	116.5	113.4	65	73.6	59.8	55.6	45.8	119.2	105.5	118.5	103.1	69	60.8	45.7	68.4		6.02	1	7.825e-06	1.914e-05
		FALSE	High	Sequest HT (A2)	Unambiguous	[K].vDINAPDVDVHGPDWHLk.[M]	N-Term(TMTpro); K18(TMTpro)	1	Q09666	Q09666	0	4	0.7949	0	1	1	659.608	2635.41	2635.41	-0.14	-9e-05	HCD (High Energy Collision Dissociation)	MS2	21.317	49.1	-50	87	116.949	63513	2020_10_137_Wijeratne_CETSA-UPR-480TechRep_CD_F1-4.raw	F68.4	62.4	67.6	64.8	40.9	45.7	32.3	37.9	32.5	58	61.1	71.1	62.7	39.7	42.4	28.3	38.2		5.12	1	7.825e-06	5.043e-07
		FALSE	High	Sequest HT (A2)	Unambiguous	[K].vDINAPDVDVHGPDWHLk.[M]	N-Term(TMTpro); K18(TMTpro)	1	Q09666	Q09666	0	5	0.7694	0	1	1	527.888	2635.41	2635.41	-1.32	-0.0007	HCD (High Energy Collision Dissociation)	MS2	7.99828	32.8	-50	87	116.624	63495	2020_10_137_Wijeratne_CETSA-UPR-480TechRep_EF_F1-3.raw	F66.3	43.7	41.2	33.8	33.4	41.4	31.9	30.6	27	37.6	31.7	36	37.6	29.4	26.4	18.7	24.8		4.64	1	7.825e-06	1.014e-05
		FALSE	High	Sequest HT (A2)	Unambiguous	[K].vDINAPDVDVHGPDWHLk.[M]	N-Term(TMTpro); K18(TMTpro)	1	Q09666	Q09666	0	3	0.7362	0	1	1	879.144	2635.42	2635.41	1.75	0.00154	HCD (High Energy Collision Dissociation)	MS2	44.5351	118.1		86	105.45	40361	010_2019_08_019_R_Wijeratne_021420_CD_F6.raw	F65.6	171.5	185.7	204.5	107.6	108.7	83.6	56.9	64.2	204.5	182.4	180.9	111.4	69	59.3	44.9	54.1		5.61	1	7.825e-06	5.077e-07
		FALSE	High	Sequest HT (A2)	Unambiguous	[K].vDINAPDVDVHGPDWHLk.[M]	N-Term(TMTpro); K18(TMTpro)	1	Q09666	Q09666	0	4	0.8136	0	1	1	659.608	2635.41	2635.41	-0.78	-0.00051	HCD (High Energy Collision Dissociation)	MS2	8.15311	126.4		44.122	106.628	42035	010_2019_08_019_R_Wijeratne_021420_CD_F4.raw	F65.4	148.8	159.9	150.2	137.3	152.1	121.8	102.5	95.8	154.1	167.6	145.9	127.2	106.4	89.2	74.6	89.4		6.76	1	7.825e-06	1.1e-06
		FALSE	High	Sequest HT (A2)	Unambiguous	[K].vDINAPDVDVHGPDWHLk.[M]	N-Term(TMTpro); K18(TMTpro)	1	Q09666	Q09666	0	4	0.8375	0	1	1	659.608	2635.41	2635.41	-0.72	-0.00048	HCD (High Energy Collision Dissociation)	MS2	0	29.8		6.218	105.048	41037	010_2019_08_019_R_Wijeratne_021420_CD_F5.raw	F65.5	27.6	32.1	36.3	36.2	34.9	27.2	21	20.9	39.2	36.7	42.5	34.6	25.8	23.8	16.4	21.3		6.4	1	7.825e-06	5.137e-06
		FALSE	High	Sequest HT (A2)	Unambiguous	[K].vDINAPDVDVHGPDWHLk.[M]	N-Term(TMTpro); K18(TMTpro)	1	Q09666	Q09666	0	4	0.7715	0	1	1	659.608	2635.41	2635.41	-0.1	-6e-05	HCD (High Energy Collision Dissociation)	MS2	0	83.5		54.399	108.001	41627	010_2019_08_019_R_Wijeratne_021420_GH_F4.raw	F71.4	96.8	126	134.3	71.9	46.4	42.8	63.1	30.4	144.4	136	136.3	73	77.3	36.9	54.9	65.3		6.74	1	7.825e-06	6.895e-07
		FALSE	High	Sequest HT (A2)	Unambiguous	[K].vDINAPDVDVHGPDWHLk.[M]	N-Term(TMTpro); K18(TMTpro)	1	Q09666	Q09666	0	4	0.8149	0	1	1	659.608	2635.41	2635.41	-0.79	-0.00052	HCD (High Energy Collision Dissociation)	MS2	35.1344	80.3		78.857	107.105	42829	010_2019_08_019_R_Wijeratne_021420_CD_F3.raw	F65.3	96	98.5	97.8	89	92.6	74	64.3	64.4	104.8	106.6	92.1	80.2	70.6	54.3	48.9	50.8		6.7	1	7.825e-06	1.545e-06
		FALSE	High	Sequest HT (A2)	Unambiguous	[K].vDINAPDVDVHGPDWHLk.[M]	N-Term(TMTpro); K18(TMTpro)	1	Q09666	Q09666	0	4	0.7919	0	1	1	659.608	2635.41	2635.41	-0.58	-0.00038	HCD (High Energy Collision Dissociation)	MS2	3.72509	305.3		86	106.042	41164	010_2019_08_019_R_Wijeratne_021420_EF_F5.raw	F70.5	367.9	371.1	393.3	257.3	273.3	247.9	228.9	203.4	388.8	367.2	410.3	375.1	292.3	256.8	196.4	255		6.39	1	7.825e-06	1.945e-06
		FALSE	High	Sequest HT (A2)	Unambiguous	[K].vDINAPDVDVHGPDWHLk.[M]	N-Term(TMTpro); K18(TMTpro)	1	Q09666	Q09666	0	4	0.8131	0	1	1	659.609	2635.41	2635.41	0.89	0.00059	HCD (High Energy Collision Dissociation)	MS2	0	90.3		31.184	109.436	43243	010_2019_08_019_R_Wijeratne_021420_AB_F3.raw	F64.3	130.6	107.1	115.4	90.2	61.5	92	65.2	34.6	132.8	121.7	110.6	113.1	25.6	104.4	84.2	55.8		7.17	1	7.825e-06	4.133e-07
		FALSE	High	Sequest HT (A2)	Unambiguous	[K].vDINAPDVDVHGPDWHLk.[M]	N-Term(TMTpro); K18(TMTpro)	1	Q09666	Q09666	0	5	0.7279	0	1	1	527.888	2635.41	2635.41	-0.59	-0.00031	HCD (High Energy Collision Dissociation)	MS2	4.10656	54.7	-50	87	119.013	64458	2020_10_137_Wijeratne_CETSA-UPR-480TechRep_AB_F1-4.raw	F67.4	66.4	61.4	64.2	61.9	36.6	69.1	44.9	22.8	81.9	71.7	73.4	66.3	6.2	67.8	50.9	30.1		4.3	1	7.825e-06	5.838e-06
		FALSE	High	Sequest HT (A2)	Unambiguous	[K].vDINAPDVDVHGPDWHLk.[M]	N-Term(TMTpro); K18(TMTpro)	1	Q09666	Q09666	0	5	0.7005	0	1	1	527.888	2635.41	2635.41	-0.11	-6e-05	HCD (High Energy Collision Dissociation)	MS2	8.98915	50.1	-50	87	117.723	63810	2020_10_137_Wijeratne_CETSA-UPR-480TechRep_AB_F1-5.raw	F67.5	65.7	56.1	63.7	51.6	36.6	52.3	44.7	20.3	71.7	66.5	65.3	61.7	10	49.5	50.8	35.4		4.04	1	7.825e-06	1.475e-05
		FALSE	High	Sequest HT (A2)	Unambiguous	[K].vDINAPDVDVHGPDWHLk.[M]	N-Term(TMTpro); K18(TMTpro)	1	Q09666	Q09666	0	5	0.7472	0	1	1	527.888	2635.41	2635.41	-1.35	-0.00071	HCD (High Energy Collision Dissociation)	MS2	0	29.8	-50	87	119.934	65078	2020_10_137_Wijeratne_CETSA-UPR-480TechRep_AB_F1-3.raw	F67.3	40.3	37.3	34.8	25	19.4	31.2	21.7	11.4	42.3	40.6	40.8	34.8	8.5	36.3	29.3	22.9		4.39	1	7.825e-06	9.161e-06
		FALSE	High	Sequest HT (A2)	Unambiguous	[K].vDINAPDVDVHGPDWHLk.[M]	N-Term(TMTpro); K18(TMTpro)	1	Q09666	Q09666	0	5	0.6976	0	1	1	527.888	2635.41	2635.41	-0.19	-0.0001	HCD (High Energy Collision Dissociation)	MS2	25.2881	29.1	-50	87	117.983	63687	2020_10_137_Wijeratne_CETSA-UPR-480TechRep_AB_F1-6.raw	F67.6	43	34	39.4	29.1	16.3	25.2	22.5	11.1	46.6	42.7	41.3	33.6	10.8	29.8	24.4	15.8		3.77	1	7.825e-06	1.959e-05
		FALSE	High	Sequest HT (A2)	Unambiguous	[K].vDINAPDVDVHGPDWHLk.[M]	N-Term(TMTpro); K18(TMTpro)	1	Q09666	Q09666	0	5	0.7773	0	1	1	527.888	2635.41	2635.41	0.31	0.00016	HCD (High Energy Collision Dissociation)	MS2	10.4258	39.8	-50	87	116.035	62967	2020_10_137_Wijeratne_CETSA-UPR-480TechRep_EF_F1-6.raw	F66.6	54.5	51.9	51.2	39.2	44.4	30.6	31.4	31.1	48.7	48.5	48.9	39	36.1	25.1	24.7	31.8		4.85	1	7.825e-06	6.823e-06
		FALSE	High	Sequest HT (A2)	Unambiguous	[K].vDINAPDVDVHGPDWHLk.[M]	N-Term(TMTpro); K18(TMTpro)	1	Q09666	Q09666	0	5	0.7319	0	1	1	527.888	2635.41	2635.41	-1.48	-0.00078	HCD (High Energy Collision Dissociation)	MS2	10.1365	63.9	-50	87	115.802	63048	2020_10_137_Wijeratne_CETSA-UPR-480TechRep_EF_F1-5.raw	F66.5	66	78.8	68.5	72.2	75.6	67.1	51.4	53.2	79.1	80	64.1	68.5	53.3	50.7	44.5	48.8		4.55	1	7.825e-06	1.029e-05
		FALSE	High	Sequest HT (A2)	Unambiguous	[K].vDINAPDVDVHGPDWHLk.[M]	N-Term(TMTpro); K18(TMTpro)	1	Q09666	Q09666	0	5	0.7485	0	1	1	527.889	2635.42	2635.41	1.8	0.00095	HCD (High Energy Collision Dissociation)	MS2	9.55607	45.4		86	107.63	42252	010_2019_08_019_R_Wijeratne_021420_AB_F4.raw	F64.4	62.5	49.5	52.3	44.1	29.1	45.8	35.8	17.6	76.8	65.9	61.6	61.2	16.9	43.5	38.6	25.7		5.17	1	7.825e-06	6.826e-06
		FALSE	High	Sequest HT (A2)	Unambiguous	[K].vDINAPDVDVHGPDWHLk.[M]	N-Term(TMTpro); K18(TMTpro)	1	Q09666	Q09666	0	5	0.7698	0	1	1	527.888	2635.41	2635.41	-0.85	-0.00045	HCD (High Energy Collision Dissociation)	MS2	0	28.2	-50	87	117.131	63747	2020_10_137_Wijeratne_CETSA-UPR-480TechRep_GH_F1-5.raw	F69.6	33.1	34.5	48.2	24.6	15.7	12.9	25.2	13.9	45.7	43.1	43.3	22.3	27.5	15	20.8	25.3		4.17	1	1.439e-05	2.951e-05
		FALSE	High	Sequest HT (A2)	Unambiguous	[K].vDINAPDVDVHGPDWHLk.[M]	N-Term(TMTpro); K18(TMTpro)	1	Q09666	Q09666	0	3	0.6832	0	1	1	879.141	2635.41	2635.41	-1.23	-0.00108	HCD (High Energy Collision Dissociation)	MS2	48.5583	102.8		86	106.572	40226	010_2019_08_019_R_Wijeratne_021420_AB_F6.raw	F64.6	190.1	171	154.6	92.6	56.3	58	42.3	32.6	196.4	183.6	172.9	110.1	58.2	60.8	37.2	27.7		4.23	1	1.439e-05	2.807e-05
		FALSE	High	Sequest HT (A2)	Unambiguous	[K].vDINAPDVDVHGPDWHLk.[M]	N-Term(TMTpro); K18(TMTpro)	1	Q09666	Q09666	0	2	0.8215	0	1	1	1318.21	2635.41	2635.41	0.77	0.00102	HCD (High Energy Collision Dissociation)	MS2	0	23.9		52.934	105.574	41835	010_2019_08_019_R_Wijeratne_021420_EF_F4.raw	F70.4	31	29.6	30.4	19.4	20.5	13.9	18.1	15.2	35.8	32.9	37.7	28.3	21.1	15.4	14.2	18.1		4.37	1	1.806e-05	3.376e-05
		FALSE	High	Sequest HT (A2)	Unambiguous	[K].vDINAPDVDVHGPDWHLk.[M]	N-Term(TMTpro); K18(TMTpro)	1	Q09666	Q09666	0	5	0.7442	0	1	1	527.887	2635.41	2635.41	-2.4	-0.00126	HCD (High Energy Collision Dissociation)	MS2	0	21.8	-50	87	117.424	63651	2020_10_137_Wijeratne_CETSA-UPR-480TechRep_GH_F1-6b.raw	F69.8	25.1	31.1	37.1	16.9	13.7	9.3	20.2	10.7	38.7	34.9	33	15.9	20.4	7.5	15.9	17.9		3.87	1	1.806e-05	3.4e-05
		FALSE	High	Sequest HT (A2)	Unambiguous	[K].vDINAPDVDVHGPDWHLk.[M]	N-Term(TMTpro); K18(TMTpro)	1	Q09666	Q09666	0	5	0.7463	0	1	1	527.888	2635.41	2635.41	-1.04	-0.00055	HCD (High Energy Collision Dissociation)	MS2	6.17248	32.9	-50	87	116.675	63335	2020_10_137_Wijeratne_CETSA-UPR-480TechRep_CD_F1-6.raw	F68.6	36.8	48.8	41.9	28.5	28.1	24.2	24.6	17	47.6	48.1	47.5	39.5	29.1	20.9	19.9	23.8		4.77	1	1.806e-05	3.811e-05
		FALSE	High	Sequest HT (A2)	Unambiguous	[K].vDINAPDVDVHGPDWHLk.[M]	N-Term(TMTpro); K18(TMTpro)	1	Q09666	Q09666	0	5	0.7259	0	1	1	527.888	2635.41	2635.41	-1.33	-0.0007	HCD (High Energy Collision Dissociation)	MS2	10.2075	39.3	-50	87	117.443	63860	2020_10_137_Wijeratne_CETSA-UPR-480TechRep_GH_F1-4b.raw	F69.5	37.1	47.2	56.1	40.1	19.2	27.3	37.9	17.8	58.4	50.1	48.9	31.9	51.9	24.7	35.8	45		5.18	1	1.806e-05	3.574e-05
		FALSE	High	Sequest HT (A2)	Unambiguous	[K].vDINAPDVDVHGPDWHLk.[M]	N-Term(TMTpro); K18(TMTpro)	1	Q09666	Q09666	0	5	0.7151	0	1	1	527.887	2635.4	2635.41	-3.39	-0.00179	HCD (High Energy Collision Dissociation)	MS2	15.7744	21.3	-50	87	117.546	64107	2020_10_137_Wijeratne_CETSA-UPR-480TechRep_GH_F1-3.raw	F69.3	30.3	31.2	30.5	19.7	13	9.3	17.9	9.7	31.4	34.8	32.2	16.5	25	9	14.6	15.8		3.72	1	2.319e-05	4.608e-05
		FALSE	High	Sequest HT (A2)	Unambiguous	[K].vDINAPDVDVHGPDWHLk.[M]	N-Term(TMTpro); K18(TMTpro)	1	Q09666	Q09666	0	3	0.718	0	1	1	879.145	2635.42	2635.41	2.92	0.00256	HCD (High Energy Collision Dissociation)	MS2	65.7631	49	-50	87	120.036	65135	2020_10_137_Wijeratne_CETSA-UPR-480TechRep_AB_F1-3.raw	F67.3	69.9	51.3	66.1	56.4	34.9	46.8	30.4	23.7	63.3	66.6	65.3	63.3	17.6	47.3	49.5	31.6		3.44	1	2.835e-05	4.756e-05
		FALSE	High	Sequest HT (A2)	Unambiguous	[K].vDINAPDVDVHGPDWHLk.[M]	N-Term(TMTpro); K18(TMTpro)	1	Q09666	Q09666	0	4	0.7393	0	1	1	659.607	2635.41	2635.41	-1.61	-0.00106	HCD (High Energy Collision Dissociation)	MS2	0	25.1		47.528	109.632	44030	010_2019_08_019_R_Wijeratne_021420_CD_F2.raw	F65.2	32.3	27.3	34.2	26.5	26.1	25.6	20.2	18.9	28.3	30	34.2	27.3	20.8	15.1	18.3	16		4.91	1	3.888e-05	5.849e-05
		FALSE	High	Sequest HT (A2)	Unambiguous	[K].vDINAPDVDVHGPDWHLk.[M]	N-Term(TMTpro); K18(TMTpro)	1	Q09666	Q09666	0	5	0.6736	0	1	1	527.888	2635.41	2635.41	-0.6	-0.00032	HCD (High Energy Collision Dissociation)	MS2	0	42.2		86	106.668	41441	010_2019_08_019_R_Wijeratne_021420_AB_F5.raw	F64.5	64.9	50.6	52.6	38.9	26.6	43.2	33.8	10.5	64.3	63.7	61.8	48.9	17.3	44.3	30.2	22.8		5.27	1	5.169e-05	9.452e-05
		FALSE	High	Sequest HT (A2)	Unambiguous	[K].vDINAPDVDVHGPDWHLk.[M]	N-Term(TMTpro); K18(TMTpro)	1	Q09666	Q09666	0	4	0.7694	0	1	1	659.609	2635.41	2635.41	-0.01	-1e-05	HCD (High Energy Collision Dissociation)	MS2	9.51686	20.7		10.356	104.533	41371	010_2019_08_019_R_Wijeratne_021420_EF_F4.raw	F70.4	24.7	30.9	30	16.2	19	13.2	12.8	12.4	29.9	25.3	34.1	28.6	20.2	12.3	8.8	13.3		4.51	1	5.434e-05	0.0001057
		FALSE	High	Sequest HT (A2)	Unambiguous	[K].vDINAPDVDVHGPDWHLk.[M]	N-Term(TMTpro); K18(TMTpro)	1	Q09666	Q09666	0	3	0.6598	0	1	1	879.144	2635.42	2635.41	1.35	0.00118	HCD (High Energy Collision Dissociation)	MS2	36.6757	107.2		86	104.916	40193	010_2019_08_019_R_Wijeratne_021420_EF_F6.raw	F70.6	185.2	164.4	182.8	93.3	86	48.7	40.8	37.5	173.1	170.9	197.6	126.5	79.9	53.1	34.5	41		3.41	1	6.654e-05	0.0001926
		FALSE	High	Sequest HT (A2)	Unambiguous	[K].vDINAPDVDVHGPDWHLk.[M]	N-Term(TMTpro); K18(TMTpro)	1	Q09666	Q09666	0	5	0.3129	0	1	1	527.888	2635.41	2635.41	-0.74	-0.00039	HCD (High Energy Collision Dissociation)	MS2	48.4788	22.8	-50	87	115.505	62780	2020_10_137_Wijeratne_CETSA-UPR-480TechRep_EF_F1-7.raw	F66.7	34.7	31.9	38.7	20.4	22.3	12.9	11.1	12.3	37.3	33.3	40.1	21.7	14.3	14.4	9.5	10.7		1.63	1	0.0003693	0.002765
		FALSE	High	Sequest HT (A2)	Unambiguous	[K].vDINAPDVDVHGPDWHLk.[M]	N-Term(TMTpro); K18(TMTpro)	1	Q09666	Q09666	0	5	0.2837	0	1	1	527.888	2635.41	2635.41	0.22	0.00012	HCD (High Energy Collision Dissociation)	MS2	31.9905	5.8	-50	87	118.188	64183	2020_10_137_Wijeratne_CETSA-UPR-480TechRep_EF_F1-2.raw	F66.2	11	8.9	11.8	5.7	3.9		3.6	3.9	8.8	6.4	9.2	6.7	2.8	3.4	2.9	3.1		1.41	1	0.001801	0.01322
	FALSE	High	[K].VDIDAPDVSIEGPDAK.[L]	1xTMTpro [K16]; 1xTMTpro [N-Term]	1.68873e-06	4.52754e-05	1	1	61	Q09666	Q09666 [4352-4367]		0	2249.22	585.1	654.8	525.1	589.7	499.1	570.8	377.4	443.5	241.3	411.7	386.6	384.4	262.2	304.1	261.1	211.3	436.9	490.4	572.8	627.5	410.1	476.8	457.6	457.7	577.3	570.2	455.4	464.5	506.7	499.7	628.9	593	531	455.7	340.4	410	426	550.4	311.2	314.5	381.1	308.9	475.2	404.1	229	265	290.6	263.5	397.5	357	231.4	164.3	279.1	228.8	381.3	316.3	314.2	216	257.1	265.4	320.1	360.7	188.1	217.1	39.69	44.84	38.32	44.42	44.07	45.84	40.25	39.96	41.29	37.15	39.43	34.03	38.56	40.2	29.63	45.47	21.61	22.57	64.72	62.55	81.72	78.35	23.98	23.7	62.64	65.62	83.62	85.15	27	15.97	58.86	76.13	80.98	83.28	46.39	19.39	57.63	82.15	78.83	84.54	42.92	32.6	59.87	78.98	74.31	78.46	52.37	35.15	63.4	80.21	71.82	73.79	41.57	45.11	74.54	82.3	69.36	73.11	52.57	37.22	64.3	86.64	69.42	67.2		High	High	High	High	High	High	High	High	High	High	High	High	High	High	High	High	High	High	High	High	High	High	High	High	High	High	High	High	High	High	High	High	High	High	High	High	High	High	High	High	High	High	High	High	High	High	High	High	High	High	High	High	High	High	High	High	High	High	High	High	High	High	High	High	High	High	High	High	High	High	High	High	High	High	High	High	High	High	High	High	High	High	High	High	High	High	High	High	High	High	High	High	High	High	High	High	High	High	High	High	High	High	High	High	High	High	High	High	High	High	High	High	High	High	High	High	High	High	High	High	High	High	High	High	High	High	High	High	High	7.825e-06	3.554e-07	4
		Checked	Confidence	Identifying Node	PSM Ambiguity	Annotated Sequence	Modifications	# Proteins	Master Protein Accessions	Protein Accessions	# Missed Cleavages	Charge	DeltaScore	DeltaCn	Rank	Search Engine Rank	m/z [Da]	MH+ [Da]	Theo. MH+ [Da]	DeltaM [ppm]	Deltam/z [Da]	Activation Type	MS Order	Isolation Interference [%]	Average Reporter S/N	Comp. Voltage [V]	Ion Inject Time [ms]	RT [min]	First Scan	Spectrum File	File ID	Abundance: 126	Abundance: 127N	Abundance: 127C	Abundance: 128N	Abundance: 128C	Abundance: 129N	Abundance: 129C	Abundance: 130N	Abundance: 130C	Abundance: 131N	Abundance: 131C	Abundance: 132N	Abundance: 132C	Abundance: 133N	Abundance: 133C	Abundance: 134N	Quan Info	XCorr	# Protein Groups	Percolator q-Value	Percolator PEP
		FALSE	High	Sequest HT (A2)	Unambiguous	[K].vDIDAPDVSIEGPDAk.[L]	N-Term(TMTpro); K16(TMTpro)	1	Q09666	Q09666	0	3	0.7719	0	1	1	750.414	2249.23	2249.22	4.92	0.00369	HCD (High Energy Collision Dissociation)	MS2	59.3565	65		86	117.326	44503	010_2019_08_019_R_Wijeratne_021420_GH_F6.raw	F71.6	93.4	99.9	114.6	66.3	41.5	35.5	43.4	25.5	110	105.6	103.9	68.1	48.6	23.7	31.2	28.2		4.69	1	7.825e-06	2.035e-05
		FALSE	High	Sequest HT (A2)	Unambiguous	[K].vDIDAPDVSIEGPDAk.[L]	N-Term(TMTpro); K16(TMTpro)	1	Q09666	Q09666	0	2	0.8206	0	1	1	1125.11	2249.22	2249.22	1.44	0.00161	HCD (High Energy Collision Dissociation)	MS2	0	20.4		86	120.454	48731	010_2019_08_019_R_Wijeratne_021420_CD_F1.raw	F65.1	24.7	24.2	27.6	17.3	24.5	18.3	14.8	19.1	21.2	25.4	25.8	21.3	18.9	14.5	16.1	12.3		3.79	1	7.825e-06	6.698e-06
		FALSE	High	Sequest HT (A2)	Unambiguous	[K].vDIDAPDVSIEGPDAk.[L]	N-Term(TMTpro); K16(TMTpro)	1	Q09666	Q09666	0	2	0.7842	0	1	1	1125.11	2249.22	2249.22	1.26	0.00141	HCD (High Energy Collision Dissociation)	MS2	0	24		86	119.731	47620	010_2019_08_019_R_Wijeratne_021420_GH_F2.raw	F71.2	31.9	26.5	32.2	21.5	17.7	20.1	23.4	15.5	36.6	31.3	27	29	21.7	12.7	18.4	17.8		4.31	1	7.825e-06	1.155e-06
		FALSE	High	Sequest HT (A2)	Unambiguous	[K].vDIDAPDVSIEGPDAk.[L]	N-Term(TMTpro); K16(TMTpro)	1	Q09666	Q09666	0	3	0.7937	0	1	1	750.409	2249.21	2249.22	-1.01	-0.00076	HCD (High Energy Collision Dissociation)	MS2	0	70.6		23.21	120.759	48068	010_2019_08_019_R_Wijeratne_021420_GH_F2.raw	F71.2	67.5	73	94.1	67.5	51.3	60.9	101.9	54.9	71.9	86.5	91.3	64.8	67.4	42.9	69.5	64.5		5.43	1	7.825e-06	7.326e-06
		FALSE	High	Sequest HT (A2)	Unambiguous	[K].vDIDAPDVSIEGPDAk.[L]	N-Term(TMTpro); K16(TMTpro)	1	Q09666	Q09666	0	2	0.8091	0	1	1	1125.11	2249.21	2249.22	-0.57	-0.00064	HCD (High Energy Collision Dissociation)	MS2	0	79.6		41.335	116.234	47112	010_2019_08_019_R_Wijeratne_021420_EF_F3.raw	F70.3	84.9	97.1	105.4	59.8	71.8	58.5	74.5	52.1	97	96.1	108.6	93.7	82.8	69.3	53.6	69.1		5.08	1	7.825e-06	8.763e-06
		FALSE	High	Sequest HT (A2)	Unambiguous	[K].vDIDAPDVSIEGPDAk.[L]	N-Term(TMTpro); K16(TMTpro)	1	Q09666	Q09666	0	3	0.7569	0	1	1	750.41	2249.22	2249.22	-0.17	-0.00013	HCD (High Energy Collision Dissociation)	MS2	58.7296	162.9		86	115.228	46664	010_2019_08_019_R_Wijeratne_021420_EF_F3.raw	F70.3	209.9	200.9	213.3	135.4	145.1	117.1	118.9	97.9	220.8	209.5	236.8	209.1	136.7	128.1	106.8	120.6		4.73	1	7.825e-06	1.103e-05
		FALSE	High	Sequest HT (A2)	Unambiguous	[K].vDIDAPDVSIEGPDAk.[L]	N-Term(TMTpro); K16(TMTpro)	1	Q09666	Q09666	0	2	0.8175	0	1	1	1125.11	2249.21	2249.22	-2.06	-0.00232	HCD (High Energy Collision Dissociation)	MS2	0	36.4		38.412	115.136	46624	010_2019_08_019_R_Wijeratne_021420_EF_F3.raw	F70.3	40.8	39.9	43.5	26.1	37.7	28.5	32.2	26.8	41	45.3	51.9	45.7	34.5	32.4	24.6	31.3		4	1	7.825e-06	3.554e-07
		FALSE	High	Sequest HT (A2)	Unambiguous	[K].vDIDAPDVSIEGPDAk.[L]	N-Term(TMTpro); K16(TMTpro)	1	Q09666	Q09666	0	2	0.8606	0	1	1	1125.11	2249.22	2249.22	1.34	0.00151	HCD (High Energy Collision Dissociation)	MS2	0	47.6		86	115.855	45805	010_2019_08_019_R_Wijeratne_021420_CD_F5.raw	F65.5	54.7	58.7	70.9	48.6	53.2	39.5	36.4	40.1	58	58.1	59.6	49.3	41.4	33.6	31.4	28.8		4.95	1	7.825e-06	6.45e-07
		FALSE	High	Sequest HT (A2)	Unambiguous	[K].vDIDAPDVSIEGPDAk.[L]	N-Term(TMTpro); K16(TMTpro)	1	Q09666	Q09666	0	3	0.7952	0	1	1	750.409	2249.21	2249.22	-1.38	-0.00103	HCD (High Energy Collision Dissociation)	MS2	1.73667	195.1		40.988	119.279	48348	010_2019_08_019_R_Wijeratne_021420_CD_F2.raw	F65.2	194.6	192	226.9	205.8	239.5	219.1	178.2	173.7	213.2	203.7	211.8	197.8	181.6	165.1	148.4	170.4		5.47	1	7.825e-06	4.856e-06
		FALSE	High	Sequest HT (A2)	Unambiguous	[K].vDIDAPDVSIEGPDAk.[L]	N-Term(TMTpro); K16(TMTpro)	1	Q09666	Q09666	0	2	0.8306	0	1	1	1125.11	2249.22	2249.22	0.43	0.00048	HCD (High Energy Collision Dissociation)	MS2	0	44.4		86	117.47	47408	010_2019_08_019_R_Wijeratne_021420_EF_F2.raw	F70.2	65.7	51.5	50.5	33.9	37.7	36.8	32.9	27.5	53.7	48.9	60.1	62.5	39.6	34.4	32.4	42.9		4.31	1	7.825e-06	1.428e-06
		FALSE	High	Sequest HT (A2)	Unambiguous	[K].vDIDAPDVSIEGPDAk.[L]	N-Term(TMTpro); K16(TMTpro)	1	Q09666	Q09666	0	2	0.8198	0	1	1	1125.11	2249.22	2249.22	-0.02	-2e-05	HCD (High Energy Collision Dissociation)	MS2	28.815	374.8		86	118.559	47900	010_2019_08_019_R_Wijeratne_021420_EF_F2.raw	F70.2	373.8	360.5	390	306.3	359.3	338	350.9	269.4	437.8	392.9	457.6	502.4	377.8	344.4	337.9	397.6		5.77	1	7.825e-06	4.622e-07
		FALSE	High	Sequest HT (A2)	Unambiguous	[K].vDIDAPDVSIEGPDAk.[L]	N-Term(TMTpro); K16(TMTpro)	1	Q09666	Q09666	0	2	0.818	0	1	1	1125.12	2249.23	2249.22	4.48	0.00503	HCD (High Energy Collision Dissociation)	MS2	0	46.6		86	116.998	47257	010_2019_08_019_R_Wijeratne_021420_CD_F3.raw	F65.3	51.7	47.1	62.6	50.7	49.3	42.3	38.9	39.7	59.3	54.9	59.3	49.6	38.6	35.2	30.5	36.3		5.44	1	7.825e-06	7.124e-06
		FALSE	High	Sequest HT (A2)	Unambiguous	[K].vDIDAPDVSIEGPDAk.[L]	N-Term(TMTpro); K16(TMTpro)	1	Q09666	Q09666	0	3	0.7582	0	1	1	750.411	2249.22	2249.22	1.4	0.00105	HCD (High Energy Collision Dissociation)	MS2	29.8471	86.3		86	118.271	46069	010_2019_08_019_R_Wijeratne_021420_GH_F4.raw	F71.4	125.8	132.1	155.4	84.9	53.7	50.9	60.3	40.8	132.4	135.3	130.1	88.7	70.4	34.9	44.3	40.6		4.88	1	7.825e-06	1.129e-05
		FALSE	High	Sequest HT (A2)	Unambiguous	[K].vDIDAPDVSIEGPDAk.[L]	N-Term(TMTpro); K16(TMTpro)	1	Q09666	Q09666	0	3	0.7582	0	1	1	750.41	2249.21	2249.22	-0.54	-0.0004	HCD (High Energy Collision Dissociation)	MS2	3.69967	104.6		18.647	120.045	47807	010_2019_08_019_R_Wijeratne_021420_AB_F3.raw	F64.3	115.6	117.7	110.8	95.2	65.2	115.5	72.7	74.4	144.1	135	134.3	113.3	112.5	110.8	97.2	59.9		5.46	1	7.825e-06	5.793e-06
		FALSE	High	Sequest HT (A2)	Unambiguous	[K].vDIDAPDVSIEGPDAk.[L]	N-Term(TMTpro); K16(TMTpro)	1	Q09666	Q09666	0	3	0.7894	0	1	1	750.413	2249.22	2249.22	3.44	0.00258	HCD (High Energy Collision Dissociation)	MS2	0	56.6	-50	87	127.156	68561	2020_10_137_Wijeratne_CETSA-UPR-480TechRep_AB_F1-2.raw	F67.2	74	65.8	68.1	50.8	31.8	48.1	30.1	39	84.4	74.6	79	70.5	59.7	50.2	49.1	30.1		4.32	1	7.825e-06	1.913e-05
		FALSE	High	Sequest HT (A2)	Unambiguous	[K].vDIDAPDVSIEGPDAk.[L]	N-Term(TMTpro); K16(TMTpro)	1	Q09666	Q09666	0	2	0.7746	0	1	1	1125.11	2249.22	2249.22	2.05	0.00231	HCD (High Energy Collision Dissociation)	MS2	0	33		86	116.758	45913	010_2019_08_019_R_Wijeratne_021420_EF_F5.raw	F70.5	43.2	45.7	46.7	31.1	30.2	20	26.1	15	48	44.4	48.5	46.8	25.4	18.2	15.6	23.1		3.46	1	7.825e-06	2.083e-05
		FALSE	High	Sequest HT (A2)	Unambiguous	[K].vDIDAPDVSIEGPDAk.[L]	N-Term(TMTpro); K16(TMTpro)	1	Q09666	Q09666	0	3	0.7293	0	1	1	750.411	2249.22	2249.22	0.99	0.00074	HCD (High Energy Collision Dissociation)	MS2	24.8509	37.6		86	122.034	48619	010_2019_08_019_R_Wijeratne_021420_AB_F1.raw	F64.1	48.3	44.6	38.5	34.2	17	41.8	28.4	22.7	50.1	43.1	51.4	39.6	44.9	38.5	34.3	23.9		4.58	1	7.825e-06	1.439e-05
		FALSE	High	Sequest HT (A2)	Unambiguous	[K].vDIDAPDVSIEGPDAk.[L]	N-Term(TMTpro); K16(TMTpro)	1	Q09666	Q09666	0	2	0.8545	0	1	1	1125.11	2249.21	2249.22	-2.96	-0.00333	HCD (High Energy Collision Dissociation)	MS2	0	32		18.305	120.65	48247	010_2019_08_019_R_Wijeratne_021420_AB_F2.raw	F64.2	38	21.7	30.3	29.8	19.5	41.3	22.3	21.4	40.1	40.4	38	38.3	34.1	41.8	31	23.4		4.88	1	7.825e-06	2.05e-05
		FALSE	High	Sequest HT (A2)	Unambiguous	[K].vDIDAPDVSIEGPDAk.[L]	N-Term(TMTpro); K16(TMTpro)	1	Q09666	Q09666	0	2	0.817	0	1	1	1125.11	2249.22	2249.22	0.5	0.00056	HCD (High Energy Collision Dissociation)	MS2	0	52.6		86	117.058	46030	010_2019_08_019_R_Wijeratne_021420_AB_F5.raw	F64.5	75.7	64.2	57.5	54.1	31.7	52.6	35.3	28.3	89	68.5	73.6	51.2	52.8	43.7	35.7	28.5		4.48	1	7.825e-06	2.856e-06
		FALSE	High	Sequest HT (A2)	Unambiguous	[K].vDIDAPDVSIEGPDAk.[L]	N-Term(TMTpro); K16(TMTpro)	1	Q09666	Q09666	0	2	0.7975	0	1	1	1125.12	2249.22	2249.22	3.83	0.00431	HCD (High Energy Collision Dissociation)	MS2	0	25		86	120.938	48714	010_2019_08_019_R_Wijeratne_021420_GH_F1.raw	F71.1	25.5	29.4	33.5	24.5	21.2	20.6	29	18.6	29.9	32.8	31.7	29.3	21.4	11.8	23.3	18		4	1	7.825e-06	4.15e-06
		FALSE	High	Sequest HT (A2)	Unambiguous	[K].vDIDAPDVSIEGPDAk.[L]	N-Term(TMTpro); K16(TMTpro)	1	Q09666	Q09666	0	3	0.7756	0	1	1	750.409	2249.21	2249.22	-1.09	-0.00082	HCD (High Energy Collision Dissociation)	MS2	0	62.4		86	121.973	49176	010_2019_08_019_R_Wijeratne_021420_GH_F1.raw	F71.1	58.7	102.4	82.9	57.3	46.8	42.9	72.5	39.7	81.8	80.1	79.5	66	55.1	37.1	45.1	51.1		4.99	1	7.825e-06	1.577e-06
		FALSE	High	Sequest HT (A2)	Unambiguous	[K].vDIDAPDVSIEGPDAk.[L]	N-Term(TMTpro); K16(TMTpro)	1	Q09666	Q09666	0	3	0.781	0	1	1	750.411	2249.22	2249.22	1.16	0.00087	HCD (High Energy Collision Dissociation)	MS2	20.2407	56.7		86	118.018	45306	010_2019_08_019_R_Wijeratne_021420_GH_F5.raw	F71.5	77.8	79.3	103	58.8	36.8	38.3	43.2	26	78.2	92.8	91.4	60	43.7	21.2	31	25		5.16	1	1.439e-05	2.84e-05
		FALSE	High	Sequest HT (A2)	Unambiguous	[K].vDIDAPDVSIEGPDAk.[L]	N-Term(TMTpro); K16(TMTpro)	1	Q09666	Q09666	0	3	0.7407	0	1	1	750.408	2249.21	2249.22	-3.23	-0.00242	HCD (High Energy Collision Dissociation)	MS2	58.0361	44		25.835	120.028	47541	010_2019_08_019_R_Wijeratne_021420_GH_F3.raw	F71.3	55.8	62.4	65.9	39.3	34.3	29	39	22.8	71.5	62.6	70.4	38.4	34.5	21.8	30.4	26.3		4.82	1	1.806e-05	3.983e-05
		FALSE	High	Sequest HT (A2)	Unambiguous	[K].vDIDAPDVSIEGPDAk.[L]	N-Term(TMTpro); K16(TMTpro)	1	Q09666	Q09666	0	3	0.7612	0	1	1	750.412	2249.22	2249.22	2.06	0.00155	HCD (High Energy Collision Dissociation)	MS2	13.2152	49.1		86	119.636	48398	010_2019_08_019_R_Wijeratne_021420_EF_F1.raw	F70.1	65	59.4	56.6	41.6	49.9	32.1	37.4	34.4	65.5	58.6	65.5	71	42.9	36.2	33.2	35.5		4.48	1	2.835e-05	4.922e-05
		FALSE	High	Sequest HT (A2)	Unambiguous	[K].vDIDAPDVSIEGPDAk.[L]	N-Term(TMTpro); K16(TMTpro)	1	Q09666	Q09666	0	3	0.7935	0	1	1	750.409	2249.21	2249.22	-1.2	-0.0009	HCD (High Energy Collision Dissociation)	MS2	19.1222	75		48.68	118.963	47065	010_2019_08_019_R_Wijeratne_021420_GH_F3.raw	F71.3	87.5	90.9	110.8	68.8	52.9	59.8	77.7	41.6	99.8	96.5	98	80.1	67.3	49.8	55.3	63.5		5.52	1	3.666e-05	4.998e-05
		FALSE	High	Sequest HT (A2)	Unambiguous	[K].vDIDAPDVSIEGPDAk.[L]	N-Term(TMTpro); K16(TMTpro)	1	Q09666	Q09666	0	3	0.7026	0	1	1	750.409	2249.21	2249.22	-1.85	-0.00139	HCD (High Energy Collision Dissociation)	MS2	58.0576	45.2		42.021	120.067	47559	010_2019_08_019_R_Wijeratne_021420_GH_F3.raw	F71.3	63.3	65.2	73.6	39.6	28.6	30.1	36.2	24.7	72	76.5	68	39.6	37.3	18.7	25.2	23.9		4.64	1	3.666e-05	5.227e-05
		FALSE	High	Sequest HT (A2)	Unambiguous	[K].vDIDAPDVSIEGPDAk.[L]	N-Term(TMTpro); K16(TMTpro)	1	Q09666	Q09666	0	3	0.7254	0	1	1	750.412	2249.22	2249.22	3.09	0.00232	HCD (High Energy Collision Dissociation)	MS2	41.5972	93.3		86	117.798	46761	010_2019_08_019_R_Wijeratne_021420_AB_F4.raw	F64.4	153.6	130.2	131.6	81	53.2	59.8	44.9	43.4	167.1	160.8	158.2	90.5	73.7	60.5	47.8	37.2		4.26	1	3.666e-05	5.231e-05
		FALSE	High	Sequest HT (A2)	Unambiguous	[K].vDIDAPDVSIEGPDAk.[L]	N-Term(TMTpro); K16(TMTpro)	1	Q09666	Q09666	0	4	0.7907	0	1	1	563.059	2249.21	2249.22	-0.65	-0.00037	HCD (High Energy Collision Dissociation)	MS2	5.05292	97.4	-50	119	125.08	67782	2020_10_137_Wijeratne_CETSA-UPR-480TechRep_CD_F1-2.raw	F68.2	103.9	101.1	114.6	75.7	105.2	80.9	93.2	77.6	105.8	111.5	110.8	126.1	97.7	84.9	77	92.5		4.3	1	3.888e-05	6.316e-05
		FALSE	High	Sequest HT (A2)	Unambiguous	[K].vDIDAPDVSIEGPDAk.[L]	N-Term(TMTpro); K16(TMTpro)	1	Q09666	Q09666	0	4	0.7049	0	1	1	563.06	2249.22	2249.22	0.55	0.00031	HCD (High Energy Collision Dissociation)	MS2	22.6317	110.1	-50	87	126.035	68485	2020_10_137_Wijeratne_CETSA-UPR-480TechRep_AB_F1-3.raw	F67.3	162.4	144.2	128.6	104.2	64	101.8	75.3	75.4	163.5	145.8	138.5	109.2	109	110	76.2	53.9		4.1	1	3.888e-05	5.856e-05
		FALSE	High	Sequest HT (A2)	Unambiguous	[K].vDIDAPDVSIEGPDAk.[L]	N-Term(TMTpro); K16(TMTpro)	1	Q09666	Q09666	0	4	0.7755	0	1	1	563.059	2249.21	2249.22	-1.24	-0.0007	HCD (High Energy Collision Dissociation)	MS2	7.86133	75.9	-50	87	124.235	67533	2020_10_137_Wijeratne_CETSA-UPR-480TechRep_GH_F1-2.raw	F69.2	82.8	92.2	111.2	74.9	58.1	60.9	86.9	54.5	100.9	91.3	87.7	68.9	65.7	44.1	63.9	69.7		4.9	1	4.171e-05	6.964e-05
		FALSE	High	Sequest HT (A2)	Unambiguous	[K].vDIDAPDVSIEGPDAk.[L]	N-Term(TMTpro); K16(TMTpro)	1	Q09666	Q09666	0	3	0.7025	0	1	1	750.411	2249.22	2249.22	1.14	0.00085	HCD (High Energy Collision Dissociation)	MS2	0	34.7		86	121.703	48717	010_2019_08_019_R_Wijeratne_021420_AB_F2.raw	F64.2	54.7	48.8	52	27	17.4	26.6	19.4	15.1	62.4	50.1	52.8	37.5	29.3	26	21.7	14.2		4	1	4.171e-05	7.011e-05
		FALSE	High	Sequest HT (A2)	Unambiguous	[K].vDIDAPDVSIEGPDAk.[L]	N-Term(TMTpro); K16(TMTpro)	1	Q09666	Q09666	0	2	0.7557	0	1	1	1125.12	2249.23	2249.22	4.33	0.00487	HCD (High Energy Collision Dissociation)	MS2	0	19.9		86	119.634	47792	010_2019_08_019_R_Wijeratne_021420_AB_F2.raw	F64.2	24.9	19.3	19.3	19.5	10.1	18.8	11.6	13.5	33.9	26.2	22	24.2	21.6	22.6	18.4	12.7		3.52	1	5.169e-05	9.907e-05
		FALSE	High	Sequest HT (A2)	Unambiguous	[K].vDIDAPDVSIEGPDAk.[L]	N-Term(TMTpro); K16(TMTpro)	1	Q09666	Q09666	0	2	0.7434	0	1	1	1125.11	2249.22	2249.22	1.31	0.00147	HCD (High Energy Collision Dissociation)	MS2	0	20.7		86	121.019	48161	010_2019_08_019_R_Wijeratne_021420_AB_F1.raw	F64.1	29.9	21	21.5	14.7	12.7	24.8	15.2	12.4	28.1	27.2	24.7	24.3	24.1	22.2	18.7	10.1		3.43	1	5.434e-05	0.0001091
		FALSE	High	Sequest HT (A2)	Unambiguous	[K].vDIDAPDVSIEGPDAk.[L]	N-Term(TMTpro); K16(TMTpro)	1	Q09666	Q09666	0	4	0.7913	0	1	1	563.06	2249.22	2249.22	1.45	0.00082	HCD (High Energy Collision Dissociation)	MS2	12.1098	21.9	-50	87	124.909	67450	2020_10_137_Wijeratne_CETSA-UPR-480TechRep_EF_F1-1.raw	F66.1	29.8	25.5	27.6	23.5	26.5	21.2	17.8	17.4	29.2	20.6	24.3	26.6	17.9	15.5	14	13.3		4.36	1	5.743e-05	0.0001129
		FALSE	High	Sequest HT (A2)	Unambiguous	[K].vDIDAPDVSIEGPDAk.[L]	N-Term(TMTpro); K16(TMTpro)	1	Q09666	Q09666	0	4	0.7262	0	1	1	563.06	2249.22	2249.22	0.78	0.00044	HCD (High Energy Collision Dissociation)	MS2	28.801	22	-50	87	124.42	67181	2020_10_137_Wijeratne_CETSA-UPR-480TechRep_GH_F1-1.raw	F69.1	21.7	26.1	30	22.6	16.9	22.5	27.6	16.2	25.6	21.3	35.9	20.7	21.8	10.7	17.1	15.2		3.25	1	6.075e-05	0.000115
		FALSE	High	Sequest HT (A2)	Unambiguous	[K].vDIDAPDVSIEGPDAk.[L]	N-Term(TMTpro); K16(TMTpro)	1	Q09666	Q09666	0	2	0.6811	0	1	1	1125.11	2249.21	2249.22	-0.5	-0.00056	HCD (High Energy Collision Dissociation)	MS2	0	67		86	119.005	47360	010_2019_08_019_R_Wijeratne_021420_AB_F3.raw	F64.3	77.2	73.7	78	62.7	39	67.8	49.6	47.6	92.8	86.9	93.3	74.4	64.6	67.5	49.2	47		3.92	1	6.383e-05	0.0001416
		FALSE	High	Sequest HT (A2)	Unambiguous	[K].vDIDAPDVSIEGPDAk.[L]	N-Term(TMTpro); K16(TMTpro)	1	Q09666	Q09666	0	4	0.7391	0	1	1	563.059	2249.21	2249.22	-1.04	-0.00059	HCD (High Energy Collision Dissociation)	MS2	48.18	40.1	-50	87	124.257	67583	2020_10_137_Wijeratne_CETSA-UPR-480TechRep_CD_F1-3.raw	F68.3	50.3	59.7	53.5	33	36.8	28.9	28.4	25.4	63.9	51.4	61.4	42.7	30.4	31.6	20	24.8		3.68	1	6.383e-05	0.0001341
		FALSE	High	Sequest HT (A2)	Unambiguous	[K].vDIDAPDVSIEGPDAk.[L]	N-Term(TMTpro); K16(TMTpro)	1	Q09666	Q09666	0	4	0.7639	0	1	1	563.058	2249.21	2249.22	-1.73	-0.00098	HCD (High Energy Collision Dissociation)	MS2	11.2305	144.8	-50	87.596	123.407	67282	2020_10_137_Wijeratne_CETSA-UPR-480TechRep_EF_F1-3.raw	F66.3	172.2	180.6	202.1	143.1	164.4	131.3	115.3	107.2	196.9	175.7	163.8	148.4	113.2	104.6	94.3	104.5		5.04	1	6.383e-05	0.0001232
		FALSE	High	Sequest HT (A2)	Unambiguous	[K].vDIDAPDVSIEGPDAk.[L]	N-Term(TMTpro); K16(TMTpro)	1	Q09666	Q09666	0	4	0.7103	0	1	1	563.058	2249.21	2249.22	-1.55	-0.00087	HCD (High Energy Collision Dissociation)	MS2	15.1295	37.2	-50	87	127.579	68145	2020_10_137_Wijeratne_CETSA-UPR-480TechRep_AB_F1-1.raw	F67.1	46.5	37.4	41.6	31.7	23	41.8	27.3	30.6	53	47.3	40.8	37.5	43.4	41.9	29.6	21.9		3.9	1	6.555e-05	0.0001746
		FALSE	High	Sequest HT (A2)	Unambiguous	[K].vDIDAPDVSIEGPDAk.[L]	N-Term(TMTpro); K16(TMTpro)	1	Q09666	Q09666	0	4	0.7658	0	1	1	563.06	2249.22	2249.22	1.61	0.00091	HCD (High Energy Collision Dissociation)	MS2	23.5237	107.9	-50	87	125.534	68107	2020_10_137_Wijeratne_CETSA-UPR-480TechRep_AB_F1-4.raw	F67.4	155.6	150.3	123.3	94.9	59.8	98.6	65.5	66.1	170.6	158.3	149.5	114.5	102.5	98.6	72.1	45.5		4.27	1	6.654e-05	0.0001975
		FALSE	High	Sequest HT (A2)	Unambiguous	[K].vDIDAPDVSIEGPDAk.[L]	N-Term(TMTpro); K16(TMTpro)	1	Q09666	Q09666	0	2	0.7701	0	1	1	1125.11	2249.22	2249.22	3.1	0.00349	HCD (High Energy Collision Dissociation)	MS2	0	14.4		86	122.734	48948	010_2019_08_019_R_Wijeratne_021420_GH_F2.raw	F71.2	18.2	21.6	24	12.8	11.9	6.4	14.1	11.4	23.7	18.6	20.1	13.3	10.7	8.3	8.3	7.3		2.74	1	7.204e-05	0.0002388
		FALSE	High	Sequest HT (A2)	Unambiguous	[K].vDIDAPDVSIEGPDAk.[L]	N-Term(TMTpro); K16(TMTpro)	1	Q09666	Q09666	0	4	0.7749	0	1	1	563.06	2249.22	2249.22	0.28	0.00015	HCD (High Energy Collision Dissociation)	MS2	3.78097	38.7	-50	87	124.212	67542	2020_10_137_Wijeratne_CETSA-UPR-480TechRep_EF_F1-2.raw	F66.2	48.4	46.2	52.7	35.9	45.1	43.2	33.8	33.5	44.2	42.5	43.4	40.7	38.9	27.3	20.7	22.1		4.22	1	7.204e-05	0.0002391
		FALSE	High	Sequest HT (A2)	Unambiguous	[K].vDIDAPDVSIEGPDAk.[L]	N-Term(TMTpro); K16(TMTpro)	1	Q09666	Q09666	0	3	0.6937	0	1	1	750.41	2249.22	2249.22	-0.08	-6e-05	HCD (High Energy Collision Dissociation)	MS2	46.916	60.8		86	120.665	48851	010_2019_08_019_R_Wijeratne_021420_EF_F1.raw	F70.1	61.8	81.3	61.3	54.3	54.5	51.4	47.9	38.5	71.5	69.6	71.1	78.7	64.7	54.4	54	58.6		4.44	1	7.64e-05	0.0002599
		FALSE	High	Sequest HT (A2)	Unambiguous	[K].vDIDAPDVSIEGPDAk.[L]	N-Term(TMTpro); K16(TMTpro)	1	Q09666	Q09666	0	3	0.6977	0	1	1	750.41	2249.22	2249.22	0.13	0.0001	HCD (High Energy Collision Dissociation)	MS2	30.6425	32.5		86	121.625	49251	010_2019_08_019_R_Wijeratne_021420_CD_F1.raw	F65.1	34.2	57	40.5	32.8	36.5	29.5	22.6	29.2	42.8	39.8	33.3	33.1	24.2	17	23.2	24		3.54	1	8.052e-05	0.0002661
		FALSE	High	Sequest HT (A2)	Unambiguous	[K].vDIDAPDVSIEGPDAk.[L]	N-Term(TMTpro); K16(TMTpro)	1	Q09666	Q09666	0	4	0.7513	0	1	1	563.058	2249.21	2249.22	-3.06	-0.00172	HCD (High Energy Collision Dissociation)	MS2	43.5092	77.2	-50	87	124.185	67818	2020_10_137_Wijeratne_CETSA-UPR-480TechRep_GH_F1-3.raw	F69.3	107.6	112.5	135.6	68.4	52.7	48.8	69.2	39.2	128.9	118.9	108.2	68.2	54.3	37.3	40.9	44.6		3.94	1	8.68e-05	0.0003718
		FALSE	High	Sequest HT (A2)	Unambiguous	[K].vDIDAPDVSIEGPDAk.[L]	N-Term(TMTpro); K16(TMTpro)	1	Q09666	Q09666	0	4	0.7224	0	1	1	563.06	2249.22	2249.22	0.38	0.00022	HCD (High Energy Collision Dissociation)	MS2	52.4971	17.9	-50	87	125.484	67457	2020_10_137_Wijeratne_CETSA-UPR-480TechRep_CD_F1-1.raw	F68.1	16.9	21	26.7	16.4	20.3	13.3	15.9	12.2	25.4	21.4	22	19.4	13.5	13.6	13.7	15.1		3.17	1	8.875e-05	0.0003848
		FALSE	High	Sequest HT (A2)	Unambiguous	[K].vDIDAPDVSIEGPDAk.[L]	N-Term(TMTpro); K16(TMTpro)	1	Q09666	Q09666	0	4	0.6834	0	1	1	563.056	2249.2	2249.22	-6.76	-0.0038	HCD (High Energy Collision Dissociation)	MS2	18.8413	71.4	-50	87	122.466	66725	2020_10_137_Wijeratne_CETSA-UPR-480TechRep_EF_F1-4.raw	F66.4	99	106.4	121.4	73.9	66.5	49.6	45.3	37.9	119.9	106.2	93.4	67.7	45.1	40.2	33.6	36.9		3.38	1	9.34e-05	0.0003909
		FALSE	High	Sequest HT (A2)	Unambiguous	[K].vDIDAPDVSIEGPDAk.[L]	N-Term(TMTpro); K16(TMTpro)	1	Q09666	Q09666	0	4	0.6857	0	1	1	563.058	2249.21	2249.22	-2.23	-0.00125	HCD (High Energy Collision Dissociation)	MS2	32.9269	48	-50	87	123.941	67419	2020_10_137_Wijeratne_CETSA-UPR-480TechRep_CD_F1-4.raw	F68.4	72.1	74.7	72.7	38	36.5	26.7	25.2	23	78.5	76.2	86.2	60.1	34.2	24.4	17.3	23		3.15	1	9.409e-05	0.0004187
		FALSE	High	Sequest HT (A2)	Unambiguous	[K].vDIDAPDVSIEGPDAk.[L]	N-Term(TMTpro); K16(TMTpro)	1	Q09666	Q09666	0	3	0.7344	0	1	1	750.41	2249.21	2249.22	-0.63	-0.00048	HCD (High Energy Collision Dissociation)	MS2	0	93.7		55.505	115.489	46261	010_2019_08_019_R_Wijeratne_021420_EF_F4.raw	F70.4	140.2	137.2	153	71.1	74.6	59.4	62.6	42.3	132.9	128.8	148	119.8	65.6	63.3	44	55.7		4.18	1	9.409e-05	0.000418
		FALSE	High	Sequest HT (A2)	Unambiguous	[K].vDIDAPDVSIEGPDAk.[L]	N-Term(TMTpro); K16(TMTpro)	1	Q09666	Q09666	0	4	0.6764	0	1	1	563.058	2249.21	2249.22	-2.45	-0.00138	HCD (High Energy Collision Dissociation)	MS2	52.2374	56.2	-50	87	123.032	67092	2020_10_137_Wijeratne_CETSA-UPR-480TechRep_EF_F1-5.raw	F66.5	78.4	82.1	96.4	57	53.9	44	31.8	35.2	90.3	75.1	80.1	52.7	40.7	29.9	25	26.6		3.43	1	0.0001003	0.0004804
		FALSE	High	Sequest HT (A2)	Unambiguous	[K].vDIDAPDVSIEGPDAk.[L]	N-Term(TMTpro); K16(TMTpro)	1	Q09666	Q09666	0	3	0.6467	0	1	1	750.408	2249.21	2249.22	-2.44	-0.00183	HCD (High Energy Collision Dissociation)	MS2	41.1544	40.4		86	122.21	49541	010_2019_08_019_R_Wijeratne_021420_EF_F2.raw	F70.2	63.7	56.5	72.6	32.4	30.9	19.3	20.7	16.8	61.7	57.8	71.2	48.4	26	26.6	20	22.2		3.34	1	0.0001003	0.0004847
		FALSE	High	Sequest HT (A2)	Unambiguous	[K].vDIDAPDVSIEGPDAk.[L]	N-Term(TMTpro); K16(TMTpro)	1	Q09666	Q09666	0	3	0.5556	0	1	1	750.409	2249.21	2249.22	-0.84	-0.00063	HCD (High Energy Collision Dissociation)	MS2	38.2416	35.1		86	122.822	49929	010_2019_08_019_R_Wijeratne_021420_CD_F2.raw	F65.2	46.8	51.5	62.4	36.2	34.9	17.2	23.1	17.9	53.9	48.2	56.9	34.7	24.8	17.9	17.4	17.9		2.97	1	0.0001141	0.0005974
		FALSE	High	Sequest HT (A2)	Unambiguous	[K].vDIDAPDVSIEGPDAk.[L]	N-Term(TMTpro); K16(TMTpro)	1	Q09666	Q09666	0	3	0.5598	0	1	1	750.409	2249.21	2249.22	-1.17	-0.00087	HCD (High Energy Collision Dissociation)	MS2	43.2211	28.5		86	124.804	50106	010_2019_08_019_R_Wijeratne_021420_AB_F2.raw	F64.2	50.6	47.8	45.1	25.3	15.1	14.8	13.4	7.2	55.3	54.7	43.2	25.5	22.9	12	13.6	9.6		2.09	1	0.0001536	0.0009306
		FALSE	High	Sequest HT (A2)	Unambiguous	[K].vDIDAPDVSIEGPDAk.[L]	N-Term(TMTpro); K16(TMTpro)	1	Q09666	Q09666	0	3	0.3942	0	1	1	750.409	2249.21	2249.22	-1.01	-0.00075	HCD (High Energy Collision Dissociation)	MS2	53.2667	47.1		86	125.485	50163	010_2019_08_019_R_Wijeratne_021420_GH_F2.raw	F71.2	72.5	76.2	82.1	41.8	28.8	21.4	26.4	17.7	92.2	91.4	82.1	40.8	28	12.9	19.4	20.1		2.08	1	0.0002487	0.001833
		FALSE	High	Sequest HT (A2)	Unambiguous	[K].vDIDAPDVSIEGPDAk.[L]	N-Term(TMTpro); K16(TMTpro)	1	Q09666	Q09666	0	3	0.4221	0	1	1	750.408	2249.21	2249.22	-3.17	-0.00238	HCD (High Energy Collision Dissociation)	MS2	37.8835	73.3		44.922	124.143	49567	010_2019_08_019_R_Wijeratne_021420_AB_F3.raw	F64.3	112.1	104.3	104.4	62.2	45	51	34	37	146.4	123.3	107.5	74.2	58.3	45.7	39.7	28.4		2.44	1	0.0003875	0.003072
		FALSE	High	Sequest HT (A2)	Unambiguous	[K].vDIDAPDVSIEGPDAk.[L]	N-Term(TMTpro); K16(TMTpro)	1	Q09666	Q09666	0	4	0.3533	0	1	1	563.056	2249.2	2249.22	-6.72	-0.00378	HCD (High Energy Collision Dissociation)	MS2	17.3521	54.3	-50	87	124.255	67234	2020_10_137_Wijeratne_CETSA-UPR-480TechRep_CD_F1-5.raw	F68.5	82.5	74.9	105.2	53.4	39.7	20.3	23.4	19.1	104.5	82.5	105.3	60.8	34.2	23.1	16.1	23.4		1.5	1	0.0007807	0.005763
		FALSE	High	Sequest HT (A2)	Unambiguous	[K].vDIDAPDVSIEGPDAk.[L]	N-Term(TMTpro); K16(TMTpro)	1	Q09666	Q09666	0	3	0.393	0	1	1	750.411	2249.22	2249.22	0.98	0.00073	HCD (High Energy Collision Dissociation)	MS2	14.5147	99.5		86	99.2257	37389	010_2019_08_019_R_Wijeratne_021420_GH_F5.raw	F71.5	142.6	171.7	186.4	95.6	58.2	49.8	60.2	36.7	166.5	180.5	165.5	91.5	61.8	35.7	47.3	42.1		2.57	1	0.00104	0.007295
		FALSE	High	Sequest HT (A2)	Unambiguous	[K].vDIDAPDVSIEGPDAk.[L]	N-Term(TMTpro); K16(TMTpro)	1	Q09666	Q09666	0	4	0.5066	0	1	1	563.059	2249.21	2249.22	-1.13	-0.00063	HCD (High Energy Collision Dissociation)	MS2	83.6586	44.6	-50	87	124.47	67065	2020_10_137_Wijeratne_CETSA-UPR-480TechRep_GH_F1-8.raw	F69.10	71.5	78.7	87.2	45.2	25.4	19.9	21	11.4	89.3	79.1	82.9	42	28.1	12.8	8.3	10.9		2.29	1	0.00122	0.008484
		FALSE	High	Sequest HT (A2)	Unambiguous	[K].vDIDAPDVSIEGPDAk.[L]	N-Term(TMTpro); K16(TMTpro)	1	Q09666	Q09666	0	2	0.6169	0	1	1	1125.12	2249.22	2249.22	3.26	0.00366	HCD (High Energy Collision Dissociation)	MS2	0	85.1		86	117.15	46718	010_2019_08_019_R_Wijeratne_021420_CD_F4.raw	F65.4	102.9	112.6	123.8	87.1	83.5	62.8	63.9	60.2	127.7	112	113	84.9	61.2	56.3	51.4	57.8		2.95	1	0.001348	0.00929
		FALSE	High	Sequest HT (A2)	Unambiguous	[K].vDIDAPDVSIEGPDAk.[L]	N-Term(TMTpro); K16(TMTpro)	1	Q09666	Q09666	0	3	0.4186	0	1	1	750.409	2249.21	2249.22	-1.18	-0.00089	HCD (High Energy Collision Dissociation)	MS2	44.4877	101.6		86	98.6428	36688	010_2019_08_019_R_Wijeratne_021420_GH_F6.raw	F71.6	157.3	171.6	196.2	92.1	60	55.3	55	36.6	169.2	177.7	161.2	104.1	75.7	38.7	40.3	34.1		2.15	1	0.00153	0.01094
		FALSE	High	Sequest HT (A2)	Unambiguous	[K].vDIDAPDVSIEGPDAk.[L]	N-Term(TMTpro); K16(TMTpro)	1	Q09666	Q09666	0	3	0.5019	0	1	1	750.406	2249.2	2249.22	-5.38	-0.00403	HCD (High Energy Collision Dissociation)	MS2	18.9478	53.8	-50	87	110.104	59685	2020_10_137_Wijeratne_CETSA-UPR-480TechRep_CD_F1-3.raw	F68.3	65.7	75.2	71.6	42	60.4	40.2	36	28.9	64.8	64.9	82.4	67.5	47.8	40.4	34	39		2.57	1	0.001673	0.01211
	FALSE	High	[K].VDIDTPDIDIHGPEGK.[L]	1xTMTpro [K16]; 1xTMTpro [N-Term]	4.17318e-08	4.52754e-05	1	1	65	Q09666	Q09666 [4096-4111]		0	2329.25	1460.3	1605.4	1253.6	1501.1	1288.8	1445.1	999.1	1228.9	701.9	732.4	1099.9	1127.6	798.9	961.6	753.6	666.7	579.4	633.2	653.5	680.9	845.3	1009.2	587.9	594.1	668.6	682	956.3	1025.7	663.4	615.8	715.5	717	1069.1	1013.8	476.4	518	504.2	591.5	713.6	740.8	483	410.2	539.5	439.8	497.8	639.1	403.4	363.3	432.1	375.7	526	406	380.4	317.3	413.7	348.6	718.7	568.1	338.9	359.1	350.7	395	442.6	523.9	45.59	49.95	47.29	48.56	49.05	51.7	38.64	40.07	31.96	49.68	23.73	23.05	24.42	24.47	24.37	20.9	100.27	103.81	92.22	94.93	26.48	25.69	101.42	105.31	91.99	93.07	28.43	25.78	106.47	101.13	93.09	98.04	26.85	25.2	106.26	96.22	85.18	102.26	16.03	16.01	104.89	98.84	84.64	94.72	15.1	10.34	102.73	91.15	84.92	98.68	6.47	1.32	95.45	93.22	93.19	99.16	5	0.2	97.14	87.13	81.42	95.51	2.24	6.62		High	High	High	High	High	High	High	High	High	High	High	High	High	High	High	High	High	High	High	High	High	High	High	High	High	High	High	High	High	High	High	High	High	High	High	High	High	High	High	High	High	High	High	High	High	High	High	High	High	High	High	High	High	High	High	High	High	High	High	High	High	High	High	High	High	High	High	High	High	High	High	High	High	High	High	High	High	High	High	High	High	High	High	High	High	High	High	High	High	High	High	High	High	High	High	High	High	High	High	High	High	High	High	High	High	High	High	High	High	High	High	High	High	High	High	High	High	High	High	High	High	High	High	High	High	High	High	High	High	7.825e-06	6.945e-09	5.95
		Checked	Confidence	Identifying Node	PSM Ambiguity	Annotated Sequence	Modifications	# Proteins	Master Protein Accessions	Protein Accessions	# Missed Cleavages	Charge	DeltaScore	DeltaCn	Rank	Search Engine Rank	m/z [Da]	MH+ [Da]	Theo. MH+ [Da]	DeltaM [ppm]	Deltam/z [Da]	Activation Type	MS Order	Isolation Interference [%]	Average Reporter S/N	Comp. Voltage [V]	Ion Inject Time [ms]	RT [min]	First Scan	Spectrum File	File ID	Abundance: 126	Abundance: 127N	Abundance: 127C	Abundance: 128N	Abundance: 128C	Abundance: 129N	Abundance: 129C	Abundance: 130N	Abundance: 130C	Abundance: 131N	Abundance: 131C	Abundance: 132N	Abundance: 132C	Abundance: 133N	Abundance: 133C	Abundance: 134N	Quan Info	XCorr	# Protein Groups	Percolator q-Value	Percolator PEP
		FALSE	High	Sequest HT (A2)	Unambiguous	[K].vDIDTPDIDIHGPEGk.[L]	N-Term(TMTpro); K16(TMTpro)	1	Q09666	Q09666	0	3	0.7427	0	1	1	777.092	2329.26	2329.25	3.4	0.00264	HCD (High Energy Collision Dissociation)	MS2	50.3811	73.4	-50	87	112.433	60353	2020_10_137_Wijeratne_CETSA-UPR-480TechRep_GH_F1-8.raw	F69.10	96.9	111.8	116.6	72.1	47.7	46.4	62	39.5	113.7	117.3	109.4	69.7	55.3	39.6	35.1	41.5		4.47	1	7.825e-06	2.31e-05
		FALSE	High	Sequest HT (A2)	Unambiguous	[K].vDIDTPDIDIHGPEGk.[L]	N-Term(TMTpro); K16(TMTpro)	1	Q09666	Q09666	0	3	0.7911	0	1	1	777.089	2329.25	2329.25	-0.66	-0.00052	HCD (High Energy Collision Dissociation)	MS2	34.4505	74.3		86	100.979	37657	010_2019_08_019_R_Wijeratne_021420_GH_F6.raw	F71.6	106.9	103.9	118.1	79.6	53.6	46.5	56.2	37.3	117.2	111.1	113.9	69.8	57.6	33.9	39.2	44.1		4.93	1	7.825e-06	9.597e-06
		FALSE	High	Sequest HT (A2)	Unambiguous	[K].vDIDTPDIDIHGPEGk.[L]	N-Term(TMTpro); K16(TMTpro)	1	Q09666	Q09666	0	3	0.7589	0	1	1	777.089	2329.25	2329.25	-0.27	-0.00021	HCD (High Energy Collision Dissociation)	MS2	0	159		86	104.76	41697	010_2019_08_019_R_Wijeratne_021420_CD_F1.raw	F65.1	201.3	193.4	241.5	175.7	172.3	131.3	122.7	104.7	222.2	206.8	196	162.7	124.8	96.9	94.4	96.9		5.6	1	7.825e-06	3.049e-06
		FALSE	High	Sequest HT (A2)	Unambiguous	[K].vDIDTPDIDIHGPEGk.[L]	N-Term(TMTpro); K16(TMTpro)	1	Q09666	Q09666	0	3	0.7442	0	1	1	777.09	2329.26	2329.25	1.22	0.00095	HCD (High Energy Collision Dissociation)	MS2	7.46178	142.1		86	103.79	40572	010_2019_08_019_R_Wijeratne_021420_GH_F2.raw	F71.2	187.9	199.6	224.2	133.8	89.1	88.5	115.7	71.7	224.3	222.2	224.2	147.4	112	62.2	96.2	73.9		5.63	1	7.825e-06	5.567e-06
		FALSE	High	Sequest HT (A2)	Unambiguous	[K].vDIDTPDIDIHGPEGk.[L]	N-Term(TMTpro); K16(TMTpro)	1	Q09666	Q09666	0	3	0.8087	0	1	1	777.09	2329.25	2329.25	0.57	0.00044	HCD (High Energy Collision Dissociation)	MS2	7.26301	141.4	-50	87	112.255	60886	2020_10_137_Wijeratne_CETSA-UPR-480TechRep_CD_F1-3.raw	F68.3	175.1	171.9	173.6	127.7	135.7	119.1	122.7	108.3	172.9	156	170.5	151.2	118.1	125.6	108	126.8		5.54	1	7.825e-06	2.586e-07
		FALSE	High	Sequest HT (A2)	Unambiguous	[K].vDIDTPDIDIHGPEGk.[L]	N-Term(TMTpro); K16(TMTpro)	1	Q09666	Q09666	0	3	0.8151	0	1	1	777.088	2329.25	2329.25	-1.07	-0.00083	HCD (High Energy Collision Dissociation)	MS2	6.25015	245	-50	71.796	112.445	60960	2020_10_137_Wijeratne_CETSA-UPR-480TechRep_GH_F1-2.raw	F69.2	226.9	261.1	290.5	239.4	171	194.7	317.3	194.4	287.4	287.2	294.1	273.9	239.6	163.8	245.8	233.4		5.95	1	7.825e-06	6.945e-09
		FALSE	High	Sequest HT (A2)	Unambiguous	[K].vDIDTPDIDIHGPEGk.[L]	N-Term(TMTpro); K16(TMTpro)	1	Q09666	Q09666	0	3	0.7804	0	1	1	777.091	2329.26	2329.25	1.74	0.00135	HCD (High Energy Collision Dissociation)	MS2	72.2338	216.4	-50	87	111.086	60399	2020_10_137_Wijeratne_CETSA-UPR-480TechRep_EF_F1-3.raw	F66.3	244.3	245.9	278.4	234.1	259.7	220.8	169	184.5	249.2	263.4	234.4	203	191	165.1	153.7	166.7		5.92	1	7.825e-06	1.827e-07
		FALSE	High	Sequest HT (A2)	Unambiguous	[K].vDIDTPDIDIHGPEGk.[L]	N-Term(TMTpro); K16(TMTpro)	1	Q09666	Q09666	0	3	0.7007	0	1	1	777.09	2329.25	2329.25	0.47	0.00036	HCD (High Energy Collision Dissociation)	MS2	16.4578	254		65.187	98.914	39427	010_2019_08_019_R_Wijeratne_021420_EF_F3.raw	F70.3	293.8	314.9	327.2	201.3	228.3	203.4	228.7	147.6	330.6	313.2	357.3	294.6	216.6	199.2	221.5	185.4		4.61	1	7.825e-06	8.989e-06
		FALSE	High	Sequest HT (A2)	Unambiguous	[K].vDIDTPDIDIHGPEGk.[L]	N-Term(TMTpro); K16(TMTpro)	1	Q09666	Q09666	0	2	0.8187	0	1	1	1165.13	2329.26	2329.25	2.46	0.00287	HCD (High Energy Collision Dissociation)	MS2	0	36.8		86	99.0181	39473	010_2019_08_019_R_Wijeratne_021420_EF_F3.raw	F70.3	46.1	41.1	47.8	29.2	30.8	32.7	27.7	21.1	43.9	48.7	43.9	41.2	32.5	31.4	32.7	37.4		3.64	1	7.825e-06	5.86e-06
		FALSE	High	Sequest HT (A2)	Unambiguous	[K].vDIDTPDIDIHGPEGk.[L]	N-Term(TMTpro); K16(TMTpro)	1	Q09666	Q09666	0	3	0.7377	0	1	1	777.089	2329.25	2329.25	-0.67	-0.00052	HCD (High Energy Collision Dissociation)	MS2	23.4466	65.3		86	106.509	41767	010_2019_08_019_R_Wijeratne_021420_GH_F2.raw	F71.2	79.8	93	104.4	58.2	46.7	49.2	58.1	35.5	83.7	92.5	92.1	60.8	57.3	34.2	56.8	42.8		4.69	1	7.825e-06	2.077e-05
		FALSE	High	Sequest HT (A2)	Unambiguous	[K].vDIDTPDIDIHGPEGk.[L]	N-Term(TMTpro); K16(TMTpro)	1	Q09666	Q09666	0	3	0.7652	0	1	1	777.089	2329.25	2329.25	0.25	0.0002	HCD (High Energy Collision Dissociation)	MS2	76.7571	84		86	104.138	41468	010_2019_08_019_R_Wijeratne_021420_EF_F1.raw	F70.1	104	120.7	124.3	81.1	77.4	47.1	56	42.5	117.5	111.9	133.1	120	64.5	54.1	41.3	48.8		5.28	1	7.825e-06	2.605e-06
		FALSE	High	Sequest HT (A2)	Unambiguous	[K].vDIDTPDIDIHGPEGk.[L]	N-Term(TMTpro); K16(TMTpro)	1	Q09666	Q09666	0	3	0.6955	0	1	1	777.09	2329.26	2329.25	1.3	0.00101	HCD (High Energy Collision Dissociation)	MS2	14.8634	160.1		86	99.5911	37816	010_2019_08_019_R_Wijeratne_021420_CD_F6.raw	F65.6	203.7	226.3	260.7	163.4	164.8	130.8	95.7	89.8	250.1	218.9	218.9	151.8	132.5	88.7	83.6	81.6		4.4	1	7.825e-06	3.172e-06
		FALSE	High	Sequest HT (A2)	Unambiguous	[K].vDIDTPDIDIHGPEGk.[L]	N-Term(TMTpro); K16(TMTpro)	1	Q09666	Q09666	0	3	0.7383	0	1	1	777.09	2329.25	2329.25	0.65	0.00051	HCD (High Energy Collision Dissociation)	MS2	5.24507	308.5		86	100.984	39547	010_2019_08_019_R_Wijeratne_021420_CD_F4.raw	F65.4	323.3	322.9	397.3	340.8	359.7	325.3	262.1	252.8	364.2	350.7	336.9	312.6	286.3	266.1	207.4	228.2		6	1	7.825e-06	1.57e-06
		FALSE	High	Sequest HT (A2)	Unambiguous	[K].vDIDTPDIDIHGPEGk.[L]	N-Term(TMTpro); K16(TMTpro)	1	Q09666	Q09666	0	3	0.713	0	1	1	777.09	2329.26	2329.25	1.26	0.00098	HCD (High Energy Collision Dissociation)	MS2	13.4971	107.1		86	102.1	39120	010_2019_08_019_R_Wijeratne_021420_GH_F4.raw	F71.4	118	136.4	161	101.7	81.8	86	92.8	54	151.8	155.7	152	118.7	102.9	58.2	70.1	71.9		5.47	1	7.825e-06	2.386e-06
		FALSE	High	Sequest HT (A2)	Unambiguous	[K].vDIDTPDIDIHGPEGk.[L]	N-Term(TMTpro); K16(TMTpro)	1	Q09666	Q09666	0	3	0.7074	0	1	1	777.088	2329.25	2329.25	-1.17	-0.00091	HCD (High Energy Collision Dissociation)	MS2	0	299		86	101.863	40435	010_2019_08_019_R_Wijeratne_021420_EF_F2.raw	F70.2	370.3	389.1	385.3	287.7	276.3	201.8	200.8	177.6	378	395.9	458.3	401.7	250.8	209.9	188.5	212.7		5.64	1	7.825e-06	6.084e-06
		FALSE	High	Sequest HT (A2)	Unambiguous	[K].vDIDTPDIDIHGPEGk.[L]	N-Term(TMTpro); K16(TMTpro)	1	Q09666	Q09666	0	3	0.7694	0	1	1	777.088	2329.25	2329.25	-1.42	-0.0011	HCD (High Energy Collision Dissociation)	MS2	0	74.7		8.444	102.904	40909	010_2019_08_019_R_Wijeratne_021420_EF_F2.raw	F70.2	72.5	68.4	84.2	58.1	81.4	64.2	72.2	50.3	87.8	84	94.8	92.3	68.5	71.7	67.5	77.4		5.03	1	7.825e-06	7.867e-06
		FALSE	High	Sequest HT (A2)	Unambiguous	[K].vDIDTPDIDIHGPEGk.[L]	N-Term(TMTpro); K16(TMTpro)	1	Q09666	Q09666	0	3	0.8023	0	1	1	777.087	2329.25	2329.25	-2.35	-0.00183	HCD (High Energy Collision Dissociation)	MS2	0	67.4		6.833	103.591	41326	010_2019_08_019_R_Wijeratne_021420_CD_F2.raw	F65.2	63.3	64.1	79.6	75.6	74.2	73.3	61.4	53.9	80.3	71.7	77.9	79.2	58.6	56.5	52	57.1		5.31	1	7.825e-06	6.024e-07
		FALSE	High	Sequest HT (A2)	Unambiguous	[K].vDIDTPDIDIHGPEGk.[L]	N-Term(TMTpro); K16(TMTpro)	1	Q09666	Q09666	0	2	0.8177	0	1	1	1165.13	2329.25	2329.25	0.57	0.00067	HCD (High Energy Collision Dissociation)	MS2	0	35.3		86	101.996	40574	010_2019_08_019_R_Wijeratne_021420_CD_F3.raw	F65.3	32.5	36.4	38.6	35.3	46	37.4	40.3	31.9	31.4	40.1	49.7	36.4	25.8	28.6	24	30.9		4.06	1	7.825e-06	2.815e-06
		FALSE	High	Sequest HT (A2)	Unambiguous	[K].vDIDTPDIDIHGPEGk.[L]	N-Term(TMTpro); K16(TMTpro)	1	Q09666	Q09666	0	3	0.7766	0	1	1	777.089	2329.25	2329.25	-0.23	-0.00018	HCD (High Energy Collision Dissociation)	MS2	28.1394	197		62.77	104.434	41134	010_2019_08_019_R_Wijeratne_021420_AB_F3.raw	F64.3	275	219.5	223.8	184.6	123	190.4	138.8	135.4	280.7	255.5	265.3	219.4	143.4	206.5	170	120.4		6.76	1	7.825e-06	5.771e-07
		FALSE	High	Sequest HT (A2)	Unambiguous	[K].vDIDTPDIDIHGPEGk.[L]	N-Term(TMTpro); K16(TMTpro)	1	Q09666	Q09666	0	3	0.7739	0	1	1	777.09	2329.25	2329.25	0.57	0.00045	HCD (High Energy Collision Dissociation)	MS2	36.0686	148.7	-50	87	115.37	61994	2020_10_137_Wijeratne_CETSA-UPR-480TechRep_AB_F1-2.raw	F67.2	200	156	162.3	139.9	106.7	171.4	117.5	110.3	196.7	192.8	174.9	161	93.9	163.8	135.6	96		4.82	1	7.825e-06	8.591e-07
		FALSE	High	Sequest HT (A2)	Unambiguous	[K].vDIDTPDIDIHGPEGk.[L]	N-Term(TMTpro); K16(TMTpro)	1	Q09666	Q09666	0	3	0.7814	0	1	1	777.09	2329.25	2329.25	0.43	0.00033	HCD (High Energy Collision Dissociation)	MS2	5.17533	253.4	-50	87	114.18	61857	2020_10_137_Wijeratne_CETSA-UPR-480TechRep_AB_F1-3.raw	F67.3	323.6	274.9	272.2	233	175.2	292.1	220.3	194.9	333	314.3	290	248.8	154.4	289.1	252.4	186		5.81	1	7.825e-06	1.151e-06
		FALSE	High	Sequest HT (A2)	Unambiguous	[K].vDIDTPDIDIHGPEGk.[L]	N-Term(TMTpro); K16(TMTpro)	1	Q09666	Q09666	0	3	0.7821	0	1	1	777.089	2329.25	2329.25	-0.17	-0.00013	HCD (High Energy Collision Dissociation)	MS2	9.75853	109.1	-50	119	116.04	61724	2020_10_137_Wijeratne_CETSA-UPR-480TechRep_AB_F1-1.raw	F67.1	135.7	122.2	123.6	100.6	73.5	109.9	76.2	83.5	158.2	144	141.4	134.6	70	114.9	94	62.8		4.91	1	7.825e-06	2.554e-06
		FALSE	High	Sequest HT (A2)	Unambiguous	[K].vDIDTPDIDIHGPEGk.[L]	N-Term(TMTpro); K16(TMTpro)	1	Q09666	Q09666	0	3	0.8049	0	1	1	777.089	2329.25	2329.25	-0.11	-9e-05	HCD (High Energy Collision Dissociation)	MS2	18.8868	74.8		86	105.402	41248	010_2019_08_019_R_Wijeratne_021420_AB_F1.raw	F64.1	97.5	93.6	98.1	71.4	47.3	61.6	47.4	50	119.1	111.8	117.9	84.9	44.5	56.9	55	40		5.33	1	7.825e-06	1.327e-06
		FALSE	High	Sequest HT (A2)	Unambiguous	[K].vDIDTPDIDIHGPEGk.[L]	N-Term(TMTpro); K16(TMTpro)	1	Q09666	Q09666	0	3	0.7702	0	1	1	777.091	2329.26	2329.25	2.14	0.00166	HCD (High Energy Collision Dissociation)	MS2	0	319	-50	87	113.4	61315	2020_10_137_Wijeratne_CETSA-UPR-480TechRep_AB_F1-4.raw	F67.4	386	332.3	339.4	281.3	202.3	355.1	257	244.5	422	398.4	378.7	373.9	189.2	388.8	325.4	229.7		5.44	1	7.825e-06	2.338e-07
		FALSE	High	Sequest HT (A2)	Unambiguous	[K].vDIDTPDIDIHGPEGk.[L]	N-Term(TMTpro); K16(TMTpro)	1	Q09666	Q09666	0	3	0.7479	0	1	1	777.092	2329.26	2329.25	3.32	0.00257	HCD (High Energy Collision Dissociation)	MS2	10.8464	208.9		86	101.581	39212	010_2019_08_019_R_Wijeratne_021420_AB_F5.raw	F64.5	277	238.7	245.2	178	118.2	202.4	137.2	148	322.4	304.4	290.4	244.4	144.6	193.4	172.7	124.7		5.95	1	7.825e-06	1.752e-05
		FALSE	High	Sequest HT (A2)	Unambiguous	[K].vDIDTPDIDIHGPEGk.[L]	N-Term(TMTpro); K16(TMTpro)	1	Q09666	Q09666	0	3	0.6164	0	1	1	777.09	2329.26	2329.25	0.9	0.0007	HCD (High Energy Collision Dissociation)	MS2	48.7053	166.5		86	100.566	38772	010_2019_08_019_R_Wijeratne_021420_AB_F5.raw	F64.5	262.3	209.1	242.2	143.1	100.7	137.9	87.9	82.2	281.4	252.8	254.6	179.3	139	127.5	97.7	66.4		5.11	1	7.825e-06	2.526e-05
		FALSE	High	Sequest HT (A2)	Unambiguous	[K].vDIDTPDIDIHGPEGk.[L]	N-Term(TMTpro); K16(TMTpro)	1	Q09666	Q09666	0	3	0.7733	0	1	1	777.087	2329.25	2329.25	-2.28	-0.00177	HCD (High Energy Collision Dissociation)	MS2	7.28645	46.9		10.938	99.3756	39079	010_2019_08_019_R_Wijeratne_021420_EF_F4.raw	F70.4	56.3	55.4	57.4	40.2	49.4	35.7	42.3	27.9	55.1	53.7	52.2	66.3	43.4	38.2	34	42.6		4.19	1	7.825e-06	2.539e-05
		FALSE	High	Sequest HT (A2)	Unambiguous	[K].vDIDTPDIDIHGPEGk.[L]	N-Term(TMTpro); K16(TMTpro)	1	Q09666	Q09666	0	2	0.7877	0	1	1	1165.13	2329.26	2329.25	0.92	0.00107	HCD (High Energy Collision Dissociation)	MS2	0	31.9		86	99.4514	39112	010_2019_08_019_R_Wijeratne_021420_EF_F4.raw	F70.4	37.1	37.5	42.9	28	27.1	28.4	28.5	22.5	40	36.5	42.2	35.4	22.6	29.5	21.5	30.1		3.58	1	7.825e-06	8.913e-06
		FALSE	High	Sequest HT (A2)	Unambiguous	[K].vDIDTPDIDIHGPEGk.[L]	N-Term(TMTpro); K16(TMTpro)	1	Q09666	Q09666	0	3	0.8123	0	1	1	777.09	2329.26	2329.25	0.83	0.00064	HCD (High Energy Collision Dissociation)	MS2	11.2832	198.7	-50	87	110.458	60057	2020_10_137_Wijeratne_CETSA-UPR-480TechRep_EF_F1-5.raw	F66.5	250	248.6	260.9	204.1	223.7	178.4	159.3	157.3	250.6	248.2	245.7	193.1	158.9	129	120	151.5		5.54	1	7.825e-06	3.341e-07
		FALSE	High	Sequest HT (A2)	Unambiguous	[K].vDIDTPDIDIHGPEGk.[L]	N-Term(TMTpro); K16(TMTpro)	1	Q09666	Q09666	0	3	0.7137	0	1	1	777.09	2329.26	2329.25	1.54	0.0012	HCD (High Energy Collision Dissociation)	MS2	8.83028	192.2		86	100.693	37700	010_2019_08_019_R_Wijeratne_021420_AB_F6.raw	F64.6	311.2	279.7	278.9	158.7	116.1	134.9	108.4	88.7	350.8	316.7	280.6	194.1	126.9	147.9	110.5	71.7		4.96	1	7.825e-06	1.786e-05
		FALSE	High	Sequest HT (A2)	Unambiguous	[K].vDIDTPDIDIHGPEGk.[L]	N-Term(TMTpro); K16(TMTpro)	1	Q09666	Q09666	0	3	0.744	0	1	1	777.089	2329.25	2329.25	-0.78	-0.00061	HCD (High Energy Collision Dissociation)	MS2	7.23074	67.9		86	105.268	41778	010_2019_08_019_R_Wijeratne_021420_GH_F1.raw	F71.1	86.9	101.8	111.1	61.5	43.7	44.9	62	39.2	98.5	95.3	111.4	63.5	52.9	30.7	44.8	38.9		5.86	1	7.825e-06	5.042e-07
		FALSE	High	Sequest HT (A2)	Unambiguous	[K].vDIDTPDIDIHGPEGk.[L]	N-Term(TMTpro); K16(TMTpro)	1	Q09666	Q09666	0	3	0.7565	0	1	1	777.09	2329.25	2329.25	0.54	0.00042	HCD (High Energy Collision Dissociation)	MS2	16.988	60		86	106.364	42270	010_2019_08_019_R_Wijeratne_021420_GH_F1.raw	F71.1	77.6	84.3	95.2	52.3	39.8	37.2	46.6	28.7	87	86.8	91.2	64.8	49.9	31	49.9	38.1		4.97	1	7.825e-06	1.106e-05
		FALSE	High	Sequest HT (A2)	Unambiguous	[K].vDIDTPDIDIHGPEGk.[L]	N-Term(TMTpro); K16(TMTpro)	1	Q09666	Q09666	0	3	0.813	0	1	1	777.089	2329.25	2329.25	-0.67	-0.00052	HCD (High Energy Collision Dissociation)	MS2	5.17299	218.9	-50	74.373	112.317	61187	2020_10_137_Wijeratne_CETSA-UPR-480TechRep_GH_F1-3.raw	F69.3	217.1	232.3	284.3	213.7	153.1	195.6	272.5	164.3	255.3	260.7	268.8	205.1	211.4	144.7	219.5	203.7		5.83	1	7.825e-06	1.096e-07
		FALSE	High	Sequest HT (A2)	Unambiguous	[K].vDIDTPDIDIHGPEGk.[L]	N-Term(TMTpro); K16(TMTpro)	1	Q09666	Q09666	0	3	0.7826	0	1	1	777.088	2329.25	2329.25	-1.65	-0.00128	HCD (High Energy Collision Dissociation)	MS2	0	255.3		86	102.728	40103	010_2019_08_019_R_Wijeratne_021420_AB_F4.raw	F64.4	310.7	265.2	276.5	227.4	160.6	260	185.7	179.5	354	340.2	334.7	300.4	181.6	282.7	238.1	186.7		6.21	1	7.825e-06	1.032e-06
		FALSE	High	Sequest HT (A2)	Unambiguous	[K].vDIDTPDIDIHGPEGk.[L]	N-Term(TMTpro); K16(TMTpro)	1	Q09666	Q09666	0	3	0.7242	0	1	1	777.089	2329.25	2329.25	-0.91	-0.00071	HCD (High Energy Collision Dissociation)	MS2	62.0345	58.3		86	107.161	42052	010_2019_08_019_R_Wijeratne_021420_GH_F2.raw	F71.2	79.2	78.9	98.2	47	43	46	52.1	33.1	81.8	86.5	74.4	51.2	45.8	35.6	39.3	40.1		4.46	1	1.439e-05	2.639e-05
		FALSE	High	Sequest HT (A2)	Unambiguous	[K].vDIDTPDIDIHGPEGk.[L]	N-Term(TMTpro); K16(TMTpro)	1	Q09666	Q09666	0	4	0.7435	0	1	1	583.069	2329.25	2329.25	-0.23	-0.00014	HCD (High Energy Collision Dissociation)	MS2	21.2571	97.8		19.105	103.392	40693	010_2019_08_019_R_Wijeratne_021420_AB_F3.raw	F64.3	130.6	114.7	116.8	89.7	59.6	101.6	70.7	63	141.1	142.7	132.3	109.2	69.7	91.8	83.5	48.1		4.6	1	1.806e-05	3.665e-05
		FALSE	High	Sequest HT (A2)	Unambiguous	[K].vDIDTPDIDIHGPEGk.[L]	N-Term(TMTpro); K16(TMTpro)	1	Q09666	Q09666	0	3	0.7251	0	1	1	777.09	2329.26	2329.25	1.29	0.001	HCD (High Energy Collision Dissociation)	MS2	7.45356	255.8		86	102.443	40804	010_2019_08_019_R_Wijeratne_021420_CD_F2.raw	F65.2	336.2	365.4	433.1	273.6	243.7	169.6	154	141.2	373	397.6	365.5	262.6	179.6	132.1	135.7	130.4		4.91	1	1.806e-05	4.224e-05
		FALSE	High	Sequest HT (A2)	Unambiguous	[K].vDIDTPDIDIHGPEGk.[L]	N-Term(TMTpro); K16(TMTpro)	1	Q09666	Q09666	0	3	0.7191	0	1	1	777.09	2329.26	2329.25	1.63	0.00127	HCD (High Energy Collision Dissociation)	MS2	7.05904	134		73.079	100.279	38624	010_2019_08_019_R_Wijeratne_021420_EF_F5.raw	F70.5	187.1	173.9	192.3	118.8	112.9	84.6	81.7	63.3	190.1	188	218.9	170.7	109.5	97.2	68.3	86.2		5.09	1	1.806e-05	4.021e-05
