## Supplemental Table 3 for "Obtaining Increased Functional Proteomics Insights from Thermal Proteome Profiling through Optimized Melt Shift Calculation and Statistical Analysis" (part 2 of 3)

### Sheet: Proteins (continued)
		FALSE	High	Sequest HT (A2)	Unambiguous	[K].vDIDTPDIDIHGPEGk.[L]	N-Term(TMTpro); K16(TMTpro)	1	Q09666	Q09666	0	3	0.719	0	1	1	777.09	2329.25	2329.25	0.43	0.00033	HCD (High Energy Collision Dissociation)	MS2	0	100.8		40.409	99.3177	38556	010_2019_08_019_R_Wijeratne_021420_CD_F5.raw	F65.5	123.7	122.4	166.6	108.9	103.3	77.3	64.5	56.3	157.5	146.9	139.1	89.2	86.5	58.6	54.2	58.5		4.52	1	1.806e-05	3.767e-05
		FALSE	High	Sequest HT (A2)	Unambiguous	[K].vDIDTPDIDIHGPEGk.[L]	N-Term(TMTpro); K16(TMTpro)	1	Q09666	Q09666	0	2	0.7725	0	1	1	1165.13	2329.26	2329.25	2.41	0.00281	HCD (High Energy Collision Dissociation)	MS2	0	17.8		86	104.818	41255	010_2019_08_019_R_Wijeratne_021420_AB_F2.raw	F64.2	21.4	20.5	18.8	14.7	10	16.1	10.7	13.3	26.2	21.9	24.1	21.6	15.1	17.4	18.8	14.4		3.78	1	1.806e-05	3.719e-05
		FALSE	High	Sequest HT (A2)	Unambiguous	[K].vDIDTPDIDIHGPEGk.[L]	N-Term(TMTpro); K16(TMTpro)	1	Q09666	Q09666	0	3	0.7412	0	1	1	777.092	2329.26	2329.25	3.38	0.00262	HCD (High Energy Collision Dissociation)	MS2	0	57.2	-50	87	113.157	61144	2020_10_137_Wijeratne_CETSA-UPR-480TechRep_CD_F1-2.raw	F68.2	64	66.7	75.5	51.8	50.3	41.5	44.9	37.7	75.1	71.3	80.5	74.7	54.6	43.3	35.8	48.2		4.56	1	1.806e-05	3.197e-05
		FALSE	High	Sequest HT (A2)	Unambiguous	[K].vDIDTPDIDIHGPEGk.[L]	N-Term(TMTpro); K16(TMTpro)	1	Q09666	Q09666	0	3	0.7143	0	1	1	777.088	2329.25	2329.25	-0.98	-0.00076	HCD (High Energy Collision Dissociation)	MS2	38.9057	85.6		86	104.561	40694	010_2019_08_019_R_Wijeratne_021420_GH_F3.raw	F71.3	96.5	126.5	127.6	92.4	57	61.6	78.5	48.5	121.2	124.2	112.5	83	73.9	45.6	62.7	58.5		5.25	1	1.806e-05	3.047e-05
		FALSE	High	Sequest HT (A2)	Unambiguous	[K].vDIDTPDIDIHGPEGk.[L]	N-Term(TMTpro); K16(TMTpro)	1	Q09666	Q09666	0	3	0.7237	0	1	1	777.089	2329.25	2329.25	-0.14	-0.00011	HCD (High Energy Collision Dissociation)	MS2	24.568	91.2		86	102.381	39759	010_2019_08_019_R_Wijeratne_021420_GH_F3.raw	F71.3	105	131.3	147.4	90.4	56.6	55	78.8	50.6	136.7	148.8	131.5	85.2	72.2	44.9	69	55.3		4.09	1	2.835e-05	4.799e-05
		FALSE	High	Sequest HT (A2)	Unambiguous	[K].vDIDTPDIDIHGPEGk.[L]	N-Term(TMTpro); K16(TMTpro)	1	Q09666	Q09666	0	3	0.6713	0	1	1	777.088	2329.25	2329.25	-1	-0.00078	HCD (High Energy Collision Dissociation)	MS2	22.8027	94.4		86	103.778	40787	010_2019_08_019_R_Wijeratne_021420_AB_F2.raw	F64.2	139.9	122.6	134.5	97.6	53	72.9	52.5	52	161.1	141.1	150.4	110	61	65.6	61.7	34.5		4.32	1	3.666e-05	5.151e-05
		FALSE	High	Sequest HT (A2)	Unambiguous	[K].vDIDTPDIDIHGPEGk.[L]	N-Term(TMTpro); K16(TMTpro)	1	Q09666	Q09666	0	2	0.7363	0	1	1	1165.13	2329.26	2329.25	2.93	0.00341	HCD (High Energy Collision Dissociation)	MS2	0	17.4		86	104.918	41076	010_2019_08_019_R_Wijeratne_021420_GH_F2.raw	F71.2	17.8	16.7	24.4	21.8	15.2	13.9	17	11.9	24.7	20.7	23.2	16.8	13.9	11.8	16.3	13.1		3.64	1	3.666e-05	5.721e-05
		FALSE	High	Sequest HT (A2)	Unambiguous	[K].vDIDTPDIDIHGPEGk.[L]	N-Term(TMTpro); K16(TMTpro)	1	Q09666	Q09666	0	3	0.7956	0	1	1	777.088	2329.25	2329.25	-1.11	-0.00086	HCD (High Energy Collision Dissociation)	MS2	0	13.6		2.408	103.419	40203	010_2019_08_019_R_Wijeratne_021420_GH_F3.raw	F71.3	11.7	14.7	15.7	10.6	9.2	13.6	16.6	9.5	18.6	16.9	17.6	13.3	15	9.1	12.5	13.1		4.06	1	3.666e-05	5.207e-05
		FALSE	High	Sequest HT (A2)	Unambiguous	[K].vDIDTPDIDIHGPEGk.[L]	N-Term(TMTpro); K16(TMTpro)	1	Q09666	Q09666	0	3	0.7316	0	1	1	777.089	2329.25	2329.25	0.18	0.00014	HCD (High Energy Collision Dissociation)	MS2	45.936	48.6		86	107.995	42421	010_2019_08_019_R_Wijeratne_021420_GH_F2.raw	F71.2	69.2	78.8	81.5	49	27.4	29.7	38.9	25.6	69.2	74.4	69.1	50.2	39.4	22	30	22.8		3.95	1	3.888e-05	6.102e-05
		FALSE	High	Sequest HT (A2)	Unambiguous	[K].vDIDTPDIDIHGPEGk.[L]	N-Term(TMTpro); K16(TMTpro)	1	Q09666	Q09666	0	3	0.6667	0	1	1	777.09	2329.25	2329.25	0.57	0.00045	HCD (High Energy Collision Dissociation)	MS2	0	75.1		86	103.628	41497	010_2019_08_019_R_Wijeratne_021420_EF_F3.raw	F70.3	100.2	106.2	126.5	62.3	62.1	42.5	46.8	33.6	121.4	102.4	120	89.1	59.2	47.1	38.5	44.2		3.57	1	3.888e-05	6.614e-05
		FALSE	High	Sequest HT (A2)	Unambiguous	[K].vDIDTPDIDIHGPEGk.[L]	N-Term(TMTpro); K16(TMTpro)	1	Q09666	Q09666	0	4	0.7024	0	1	1	583.069	2329.25	2329.25	0.61	0.00035	HCD (High Energy Collision Dissociation)	MS2	18.9092	141.7		86	99.9574	39874	010_2019_08_019_R_Wijeratne_021420_EF_F3.raw	F70.3	157.9	159.2	187.7	119.4	137.3	116.6	125.3	90.4	173.3	160.6	184.9	183.9	124.5	113.7	108	125.2		5.04	1	4.276e-05	8.191e-05
		FALSE	High	Sequest HT (A2)	Unambiguous	[K].vDIDTPDIDIHGPEGk.[L]	N-Term(TMTpro); K16(TMTpro)	1	Q09666	Q09666	0	3	0.6578	0	1	1	777.088	2329.25	2329.25	-1.15	-0.00089	HCD (High Energy Collision Dissociation)	MS2	58.2801	51.9		86	106.139	42469	010_2019_08_019_R_Wijeratne_021420_CD_F2.raw	F65.2	73.5	82.8	90.3	54.6	51.8	34.3	28.7	29.2	74.7	65.6	70.1	54.2	36.7	30.8	24.5	28		3.39	1	4.276e-05	8.526e-05
		FALSE	High	Sequest HT (A2)	Unambiguous	[K].vDIDTPDIDIHGPEGk.[L]	N-Term(TMTpro); K16(TMTpro)	1	Q09666	Q09666	0	3	0.6296	0	1	1	777.09	2329.26	2329.25	1.08	0.00084	HCD (High Energy Collision Dissociation)	MS2	12.9098	50.6		86	106.853	41702	010_2019_08_019_R_Wijeratne_021420_GH_F3.raw	F71.3	64.4	85.5	85	48.3	34	24.6	32.5	23.2	79.8	84.7	75.2	56.5	40.7	26.2	21.4	27.4		3.51	1	4.276e-05	8.316e-05
		FALSE	High	Sequest HT (A2)	Unambiguous	[K].vDIDTPDIDIHGPEGk.[L]	N-Term(TMTpro); K16(TMTpro)	1	Q09666	Q09666	0	3	0.6624	0	1	1	777.087	2329.25	2329.25	-3.3	-0.00256	HCD (High Energy Collision Dissociation)	MS2	65.2719	66.6		25.609	105.809	41727	010_2019_08_019_R_Wijeratne_021420_AB_F3.raw	F64.3	94.1	86	80.3	55.7	46.1	54.3	41.7	40.9	96.8	97.4	94.7	76.4	58.5	60.7	46.9	34.3		3.91	1	5.434e-05	0.0001049
		FALSE	High	Sequest HT (A2)	Unambiguous	[K].vDIDTPDIDIHGPEGk.[L]	N-Term(TMTpro); K16(TMTpro)	1	Q09666	Q09666	0	3	0.723	0	1	1	777.088	2329.25	2329.25	-1.14	-0.00088	HCD (High Energy Collision Dissociation)	MS2	37.9538	51.7		11.737	100.332	38989	010_2019_08_019_R_Wijeratne_021420_CD_F5.raw	F65.5	63.1	63.3	80.3	50.1	55.5	38	36.6	34.9	76.7	63.4	70	54.9	43.1	30.9	28.8	37.8		3.79	1	6.383e-05	0.0001564
		FALSE	High	Sequest HT (A2)	Unambiguous	[K].vDIDTPDIDIHGPEGk.[L]	N-Term(TMTpro); K16(TMTpro)	1	Q09666	Q09666	0	3	0.625	0	1	1	777.091	2329.26	2329.25	2.1	0.00163	HCD (High Energy Collision Dissociation)	MS2	26.0073	41.8		86	106.365	42431	010_2019_08_019_R_Wijeratne_021420_EF_F2.raw	F70.2	54.6	53.3	65.5	37.5	37.1	26.5	29.4	21.9	56.3	62.2	56	50.8	33.8	27.3	24.9	31.1		3.36	1	6.383e-05	0.0001611
		FALSE	High	Sequest HT (A2)	Unambiguous	[K].vDIDTPDIDIHGPEGk.[L]	N-Term(TMTpro); K16(TMTpro)	1	Q09666	Q09666	0	3	0.7083	0	1	1	777.092	2329.26	2329.25	3.09	0.0024	HCD (High Energy Collision Dissociation)	MS2	8.22105	43	-50	87	113.055	60851	2020_10_137_Wijeratne_CETSA-UPR-480TechRep_EF_F1-1.raw	F66.1	49.9	59.1	63.9	47.1	46.7	37.5	28.3	24.7	51.4	61.5	59.5	44	36.7	29.5	26.1	22.4		3.6	1	6.555e-05	0.0001668
		FALSE	High	Sequest HT (A2)	Unambiguous	[K].vDIDTPDIDIHGPEGk.[L]	N-Term(TMTpro); K16(TMTpro)	1	Q09666	Q09666	0	3	0.5921	0	1	1	777.086	2329.24	2329.25	-4.48	-0.00347	HCD (High Energy Collision Dissociation)	MS2	67.1649	169.2		86	106.095	41848	010_2019_08_019_R_Wijeratne_021420_AB_F3.raw	F64.3	240.3	215	205.8	143.6	93.3	135.4	104.6	94.8	272.3	251.7	250.7	198.8	149.1	145.8	118.3	88.4		4.56	1	7.914e-05	0.0002646
		FALSE	High	Sequest HT (A2)	Unambiguous	[K].vDIDTPDIDIHGPEGk.[L]	N-Term(TMTpro); K16(TMTpro)	1	Q09666	Q09666	0	3	0.6436	0	1	1	777.09	2329.25	2329.25	0.54	0.00042	HCD (High Energy Collision Dissociation)	MS2	50.0086	39.2		68.548	105.104	41883	010_2019_08_019_R_Wijeratne_021420_EF_F2.raw	F70.2	48.1	53.9	59.3	29.6	33.9	28.4	29.1	19.7	58.7	56.7	56	49.5	27.7	25.3	26.4	25.1		2.75	1	8.052e-05	0.000318
		FALSE	High	Sequest HT (A2)	Unambiguous	[K].vDIDTPDIDIHGPEGk.[L]	N-Term(TMTpro); K16(TMTpro)	1	Q09666	Q09666	0	3	0.6318	0	1	1	777.088	2329.25	2329.25	-1.23	-0.00095	HCD (High Energy Collision Dissociation)	MS2	59.5442	80.8	-50	87	112.112	60397	2020_10_137_Wijeratne_CETSA-UPR-480TechRep_AB_F1-7.raw	F67.7	147.3	149.4	127.8	67.6	38.7	43.6	29	24.7	151.3	145	140.1	87.7	51.1	40.6	29.8	19		2.77	1	8.052e-05	0.0002897
		FALSE	High	Sequest HT (A2)	Unambiguous	[K].vDIDTPDIDIHGPEGk.[L]	N-Term(TMTpro); K16(TMTpro)	1	Q09666	Q09666	0	3	0.6541	0	1	1	777.089	2329.25	2329.25	-0.37	-0.00029	HCD (High Energy Collision Dissociation)	MS2	0	55.4	-50	87	112.63	60611	2020_10_137_Wijeratne_CETSA-UPR-480TechRep_GH_F1-1.raw	F69.1	74	86.6	101.5	53.6	36.5	25	39.9	21.7	87.9	92.8	84	57.8	40.7	23.3	30.7	30.3		2.66	1	0.000116	0.0006657
		FALSE	High	Sequest HT (A2)	Unambiguous	[K].vDIDTPDIDIHGPEGk.[L]	N-Term(TMTpro); K16(TMTpro)	1	Q09666	Q09666	0	3	0.5685	0	1	1	777.088	2329.25	2329.25	-1.96	-0.00152	HCD (High Energy Collision Dissociation)	MS2	29.9073	147.9		42.161	102.375	40270	010_2019_08_019_R_Wijeratne_021420_AB_F3.raw	F64.3	186.6	185	189.1	139.7	84.7	109.6	102.8	76	253.1	227.7	235.5	157.9	111.7	124.1	123.9	58.7		2.92	1	0.0001569	0.001032
		FALSE	High	Sequest HT (A2)	Unambiguous	[K].vDIDTPDIDIHGPEGk.[L]	N-Term(TMTpro); K16(TMTpro)	1	Q09666	Q09666	0	2	0.6273	0	1	1	1165.13	2329.26	2329.25	1.45	0.00169	HCD (High Energy Collision Dissociation)	MS2	0	20		86	101.701	39648	010_2019_08_019_R_Wijeratne_021420_AB_F4.raw	F64.4	27.8	26.3	26.7	17.5	10.2	15.6	9	8.7	32.2	32.2	34.2	23.3	19.6	15.4	13.3	8.2		2.71	1	0.0001624	0.001132
		FALSE	High	Sequest HT (A2)	Unambiguous	[K].vDIDTPDIDIHGPEGk.[L]	N-Term(TMTpro); K16(TMTpro)	1	Q09666	Q09666	0	3	0.25	0	1	1	777.091	2329.26	2329.25	2.09	0.00162	HCD (High Energy Collision Dissociation)	MS2	88.1003	168.7	-50	87	112.536	60904	2020_10_137_Wijeratne_CETSA-UPR-480TechRep_AB_F1-5.raw	F67.5	319.6	275.7	317	135	69.4	71.4	62.9	61.4	365.9	318.9	325.4	161.2	84.1	63.9	34.8	32.8		2.16	1	0.003654	0.03481
		FALSE	High	Sequest HT (A2)	Unambiguous	[K].vDIDTPDIDIHGPEGk.[L]	N-Term(TMTpro); K16(TMTpro)	1	Q09666	Q09666	0	3	0.245	0	1	1	777.09	2329.25	2329.25	0.79	0.00062	HCD (High Energy Collision Dissociation)	MS2	90.2739	295.8	-50	87	112.575	60660	2020_10_137_Wijeratne_CETSA-UPR-480TechRep_AB_F1-6.raw	F67.6	643.5	543.9	586.9	243.2	125.6	94.1	81.7	76.8	646.6	575.9	575	248	110.8	96.1	46.2	39		2.49	1	0.004212	0.04207
		FALSE	High	Sequest HT (A2)	Unambiguous	[K].vDIDTPDIDIHGPEGk.[L]	N-Term(TMTpro); K16(TMTpro)	1	Q09666	Q09666	0	3	0.348	0	1	1	777.088	2329.25	2329.25	-1.9	-0.00147	HCD (High Energy Collision Dissociation)	MS2	43.2708	40.2		38.972	104.39	41644	010_2019_08_019_R_Wijeratne_021420_CD_F3.raw	F65.3	57.1	54.2	69.1	41.2	34.6	30.5	26.3	21.1	61.4	56.8	56.9	38.2	37.3	23	19.9	15.3		2.04	1	0.004299	0.04322
		FALSE	High	Sequest HT (A2)	Unambiguous	[K].vDIDTPDIDIHGPEGk.[L]	N-Term(TMTpro); K16(TMTpro)	1	Q09666	Q09666	0	4	0.1824	0	1	1	583.065	2329.24	2329.25	-6.2	-0.00361	HCD (High Energy Collision Dissociation)	MS2	30.5232	60.8	-50	87	124.918	68227	2020_10_137_Wijeratne_CETSA-UPR-480TechRep_GH_F1-3.raw	F69.3	84.5	88.2	89.3	58	38.9	40.8	52.9	29.8	95.6	95	90.4	54.7	47	30.8	36.2	40.1		1.7	1	0.007465	0.08529
	FALSE	High	[K].VDIDTPDINIEGSEGK.[F]	1xTMTpro [K16]; 1xTMTpro [N-Term]	1.03535e-06	4.52754e-05	1	1	54	Q09666	Q09666 [3712-3727]		0	2310.23	412.4	428	343.1	403.3	336	413.1	245.3	315.4	156.6	273.4	242	245.3	187.4	210.1	176.4	155.1	226.9	251.4	389.7	427.7	234.7	277.9	234.3	250.7	380.3	381.1	270.4	272.2	257	242.6	405.1	387	304.3	264.8	178.1	218.4	256.2	306.3	170.6	183.2	194.9	164.4	276.6	234.6	129.6	157.9	161.3	140.9	212.9	193.7	120.1	92.5	152.5	133.4	217	170.4	167.8	123.2	138.9	150.3	190.3	199.2	101.9	122.5	69.59	74.83	69.37	77.3	76.59	73.16	81.84	83.75	81.82	86.17	91.51	91.17	86.42	93.75	89.84	92.63	49.22	57.62	53.61	53.26	54.43	53.35	49.2	53.78	56.7	59.28	43.24	53.1	60.72	51.14	56.98	71.59	52.36	49.06	60.47	37.17	60.92	89.4	47.35	44.21	63.78	54.86	63.13	82.45	34.44	47.45	61.06	45.78	68.56	84.91	38.37	44.04	48.36	46.2	75.62	90.23	36.28	35.97	65.32	41.75	63.35	92.49	31.02	42.89		High	High	High	High	High	High	High	High	High	High	High	High	High	High	High	High	High	High	High	High	High	High	High	High	High	High	High	High	High	High	High	High	High	High	High	High	High	High	High	High	High	High	High	High	High	High	High	High	High	High	High	High	High	High	High	High	High	High	High	High	High	High	High	High	High	High	High	High	High	High	High	High	High	High	High	High	High	High	High	High	High	High	High	High	High	High	High	High	High	High	High	High	High	High	High	High	High	High	High	High	High	High	High	High	High	High	High	High	High	High	High	High	High	High	High	High	High	High	High	High	High	High	High	High	High	High	High	High	High	7.825e-06	2.113e-07	4.77
		Checked	Confidence	Identifying Node	PSM Ambiguity	Annotated Sequence	Modifications	# Proteins	Master Protein Accessions	Protein Accessions	# Missed Cleavages	Charge	DeltaScore	DeltaCn	Rank	Search Engine Rank	m/z [Da]	MH+ [Da]	Theo. MH+ [Da]	DeltaM [ppm]	Deltam/z [Da]	Activation Type	MS Order	Isolation Interference [%]	Average Reporter S/N	Comp. Voltage [V]	Ion Inject Time [ms]	RT [min]	First Scan	Spectrum File	File ID	Abundance: 126	Abundance: 127N	Abundance: 127C	Abundance: 128N	Abundance: 128C	Abundance: 129N	Abundance: 129C	Abundance: 130N	Abundance: 130C	Abundance: 131N	Abundance: 131C	Abundance: 132N	Abundance: 132C	Abundance: 133N	Abundance: 133C	Abundance: 134N	Quan Info	XCorr	# Protein Groups	Percolator q-Value	Percolator PEP
		FALSE	High	Sequest HT (A2)	Unambiguous	[K].vDIDTPDINIEGSEGk.[F]	N-Term(TMTpro); K16(TMTpro)	1	Q09666	Q09666	0	2	0.764	0	1	1	1155.62	2310.24	2310.23	3.76	0.00434	HCD (High Energy Collision Dissociation)	MS2	13.2355	27.3		86	118.461	46844	010_2019_08_019_R_Wijeratne_021420_GH_F3.raw	F71.3	28.8	32.6	39.4	22.3	21.9	17.5	27.6	16.2	41.7	32	32.4	28.6	26	16.9	23.6	28.6		4.28	1	7.825e-06	2.114e-05
		FALSE	High	Sequest HT (A2)	Unambiguous	[K].vDIDTPDINIEGSEGk.[F]	N-Term(TMTpro); K16(TMTpro)	1	Q09666	Q09666	0	2	0.6905	0	1	1	1155.62	2310.23	2310.23	-0.26	-0.0003	HCD (High Energy Collision Dissociation)	MS2	0	19.8		86	120.349	47681	010_2019_08_019_R_Wijeratne_021420_GH_F3.raw	F71.3	24.6	28.2	36.3	18.4	13.3	13	17.5	9.5	33.3	28.8	30.3	18.3	14.2	10	10.9	10.5		2.94	1	7.825e-06	8.762e-06
		FALSE	High	Sequest HT (A2)	Unambiguous	[K].vDIDTPDINIEGSEGk.[F]	N-Term(TMTpro); K16(TMTpro)	1	Q09666	Q09666	0	2	0.7883	0	1	1	1155.62	2310.23	2310.23	-1.35	-0.00156	HCD (High Energy Collision Dissociation)	MS2	26.5653	88.2		86	114.701	46423	010_2019_08_019_R_Wijeratne_021420_EF_F3.raw	F70.3	109	110.8	111.8	71.2	82.1	72.9	66.6	60	117.8	103.6	135.9	105.8	72	62.4	57.6	71.9		4.77	1	7.825e-06	2.113e-07
		FALSE	High	Sequest HT (A2)	Unambiguous	[K].vDIDTPDINIEGSEGk.[F]	N-Term(TMTpro); K16(TMTpro)	1	Q09666	Q09666	0	2	0.7581	0	1	1	1155.62	2310.24	2310.23	3.25	0.00376	HCD (High Energy Collision Dissociation)	MS2	0	44		86	115.252	45538	010_2019_08_019_R_Wijeratne_021420_CD_F5.raw	F65.5	55.1	46.2	61.3	41.6	45.2	39	37.8	32.9	55.8	58.8	54.5	47.6	42.6	28.6	27.7	28.6		3.72	1	7.825e-06	1.324e-06
		FALSE	High	Sequest HT (A2)	Unambiguous	[K].vDIDTPDINIEGSEGk.[F]	N-Term(TMTpro); K16(TMTpro)	1	Q09666	Q09666	0	2	0.7632	0	1	1	1155.62	2310.23	2310.23	-1.75	-0.00202	HCD (High Energy Collision Dissociation)	MS2	0	52		86	116.478	46419	010_2019_08_019_R_Wijeratne_021420_CD_F4.raw	F65.4	59.1	65.2	82.8	49	53.9	49.1	41.5	37.1	67.9	66.5	60.7	46.5	42.1	36.7	33.1	40.8		3.8	1	7.825e-06	2.219e-06
		FALSE	High	Sequest HT (A2)	Unambiguous	[K].vDIDTPDINIEGSEGk.[F]	N-Term(TMTpro); K16(TMTpro)	1	Q09666	Q09666	0	2	0.7845	0	1	1	1155.62	2310.23	2310.23	0.5	0.00058	HCD (High Energy Collision Dissociation)	MS2	0	55.3		8.159	118.841	48146	010_2019_08_019_R_Wijeratne_021420_CD_F2.raw	F65.2	44.3	49.2	61.6	52.3	70.3	53.8	56.4	59.1	60.4	65.1	57.4	61.2	49.7	51.5	44.5	47.2		4.78	1	7.825e-06	2.15e-05
		FALSE	High	Sequest HT (A2)	Unambiguous	[K].vDIDTPDINIEGSEGk.[F]	N-Term(TMTpro); K16(TMTpro)	1	Q09666	Q09666	0	2	0.6962	0	1	1	1155.62	2310.24	2310.23	3.58	0.00413	HCD (High Energy Collision Dissociation)	MS2	0	29.6		86	119.542	48337	010_2019_08_019_R_Wijeratne_021420_EF_F2.raw	F70.2	35.9	38	38.9	23.3	21.5	19.5	20.9	20.2	38.7	39.1	41	40.2	26.6	23.5	18.3	27.8		2.93	1	7.825e-06	1.907e-05
		FALSE	High	Sequest HT (A2)	Unambiguous	[K].vDIDTPDINIEGSEGk.[F]	N-Term(TMTpro); K16(TMTpro)	1	Q09666	Q09666	0	2	0.7419	0	1	1	1155.62	2310.24	2310.23	3.24	0.00374	HCD (High Energy Collision Dissociation)	MS2	48.252	30.7		86	116.396	46981	010_2019_08_019_R_Wijeratne_021420_CD_F3.raw	F65.3	43.5	39.6	51.8	29.5	32.8	23.7	18.1	25.1	43.1	44.1	39.4	27.7	22.2	15.8	16.6	18		3.99	1	7.825e-06	5.148e-06
		FALSE	High	Sequest HT (A2)	Unambiguous	[K].vDIDTPDINIEGSEGk.[F]	N-Term(TMTpro); K16(TMTpro)	1	Q09666	Q09666	0	2	0.6526	0	1	1	1155.62	2310.24	2310.23	3.71	0.00428	HCD (High Energy Collision Dissociation)	MS2	0	55.4		86	120.614	48057	010_2019_08_019_R_Wijeratne_021420_AB_F3.raw	F64.3	78.2	67.6	68.4	46.9	30.9	43.7	35.7	33.3	79.5	79.7	81.1	64.4	51.8	52.6	40.2	31.9		3.31	1	7.825e-06	2.061e-05
		FALSE	High	Sequest HT (A2)	Unambiguous	[K].vDIDTPDINIEGSEGk.[F]	N-Term(TMTpro); K16(TMTpro)	1	Q09666	Q09666	0	3	0.7271	0	1	1	770.749	2310.23	2310.23	-0.36	-0.00028	HCD (High Energy Collision Dissociation)	MS2	2.09601	67.1		5.525	119.548	47592	010_2019_08_019_R_Wijeratne_021420_AB_F3.raw	F64.3	75.4	64.3	68	57.9	40.5	72.9	53.4	51.3	79.9	89.3	87.6	72.5	77.8	67.9	66.4	48.5		4.58	1	7.825e-06	1.962e-05
		FALSE	High	Sequest HT (A2)	Unambiguous	[K].vDIDTPDINIEGSEGk.[F]	N-Term(TMTpro); K16(TMTpro)	1	Q09666	Q09666	0	3	0.6306	0	1	1	770.752	2310.24	2310.23	3.81	0.00293	HCD (High Energy Collision Dissociation)	MS2	63.0959	71.7	-50	87	127.469	68737	2020_10_137_Wijeratne_CETSA-UPR-480TechRep_AB_F1-2.raw	F67.2	82.6	70.3	76	61.2	47	79.6	54.1	56.5	96.6	89.9	78.9	77.6	73.9	85.6	70.7	46.3		3.79	1	7.825e-06	1.311e-05
		FALSE	High	Sequest HT (A2)	Unambiguous	[K].vDIDTPDINIEGSEGk.[F]	N-Term(TMTpro); K16(TMTpro)	1	Q09666	Q09666	0	2	0.7762	0	1	1	1155.62	2310.23	2310.23	0.12	0.00014	HCD (High Energy Collision Dissociation)	MS2	0	60.8		86	116.549	45825	010_2019_08_019_R_Wijeratne_021420_EF_F5.raw	F70.5	69.3	77.2	76.9	47.9	58.7	43.6	51	36.9	72.7	76.2	83.4	76.9	57.8	52.8	43.6	48.6		4.29	1	7.825e-06	3.283e-06
		FALSE	High	Sequest HT (A2)	Unambiguous	[K].vDIDTPDINIEGSEGk.[F]	N-Term(TMTpro); K16(TMTpro)	1	Q09666	Q09666	0	2	0.7448	0	1	1	1155.62	2310.24	2310.23	4.49	0.00519	HCD (High Energy Collision Dissociation)	MS2	23.595	18.2		86	120.428	47906	010_2019_08_019_R_Wijeratne_021420_AB_F1.raw	F64.1	29.6	21.8	17.9	15.5	6.6	15.9	15	10.3	32	25.1	24.8	18.3	14.7	15.5	16.2	11.4		3.88	1	7.825e-06	1.371e-05
		FALSE	High	Sequest HT (A2)	Unambiguous	[K].vDIDTPDINIEGSEGk.[F]	N-Term(TMTpro); K16(TMTpro)	1	Q09666	Q09666	0	2	0.8021	0	1	1	1155.62	2310.23	2310.23	-0.62	-0.00072	HCD (High Energy Collision Dissociation)	MS2	0	187.6		86	120.139	48018	010_2019_08_019_R_Wijeratne_021420_AB_F2.raw	F64.2	210.6	158.7	180.1	164.1	105	208.8	155.2	152.6	226.6	212.1	215.8	234.1	211.6	222.9	202	141.4		5.61	1	7.825e-06	1.25e-06
		FALSE	High	Sequest HT (A2)	Unambiguous	[K].vDIDTPDINIEGSEGk.[F]	N-Term(TMTpro); K16(TMTpro)	1	Q09666	Q09666	0	3	0.6559	0	1	1	770.749	2310.23	2310.23	0.75	0.00058	HCD (High Energy Collision Dissociation)	MS2	76.733	92	-50	87	126.409	68693	2020_10_137_Wijeratne_CETSA-UPR-480TechRep_AB_F1-3.raw	F67.3	161.6	120.2	134.1	68.5	51.5	64.9	50.1	47.4	170.8	148.5	135.3	89.2	70.5	65.6	56.7	37.7		3.11	1	7.825e-06	1.117e-05
		FALSE	High	Sequest HT (A2)	Unambiguous	[K].vDIDTPDINIEGSEGk.[F]	N-Term(TMTpro); K16(TMTpro)	1	Q09666	Q09666	0	2	0.7	0	1	1	1155.62	2310.24	2310.23	1.9	0.0022	HCD (High Energy Collision Dissociation)	MS2	33.8408	46.5		86	116.393	45742	010_2019_08_019_R_Wijeratne_021420_AB_F5.raw	F64.5	66.7	53.3	62.4	40.8	23	41.7	28.1	27.2	73.5	67.1	65.9	52.1	46.9	39.7	34.6	20.8		3.4	1	7.825e-06	1.858e-06
		FALSE	High	Sequest HT (A2)	Unambiguous	[K].vDIDTPDINIEGSEGk.[F]	N-Term(TMTpro); K16(TMTpro)	1	Q09666	Q09666	0	3	0.6405	0	1	1	770.75	2310.23	2310.23	0.85	0.00065	HCD (High Energy Collision Dissociation)	MS2	0	28.2	-50	119	125.352	67933	2020_10_137_Wijeratne_CETSA-UPR-480TechRep_CD_F1-2.raw	F68.2	33	37.1	36.8	24.8	22.4	19.6	25.5	23.3	32.4	38.4	38.8	29.6	24.1	24	17.3	24.4		3.7	1	7.825e-06	2.255e-05
		FALSE	High	Sequest HT (A2)	Unambiguous	[K].vDIDTPDINIEGSEGk.[F]	N-Term(TMTpro); K16(TMTpro)	1	Q09666	Q09666	0	2	0.7551	0	1	1	1155.62	2310.23	2310.23	-0.21	-0.00024	HCD (High Energy Collision Dissociation)	MS2	42.7636	49.5		86	117.22	46498	010_2019_08_019_R_Wijeratne_021420_AB_F4.raw	F64.4	65.5	55.5	51.2	41.7	33.3	45.7	29.4	33	78.6	72.4	72.9	55.5	49.1	43.4	37.6	27.6		3.92	1	7.825e-06	4.336e-06
		FALSE	High	Sequest HT (A2)	Unambiguous	[K].vDIDTPDINIEGSEGk.[F]	N-Term(TMTpro); K16(TMTpro)	1	Q09666	Q09666	0	2	0.6997	0	1	1	1155.62	2310.23	2310.23	0.06	7e-05	HCD (High Energy Collision Dissociation)	MS2	0	131.1		86	115.728	46368	010_2019_08_019_R_Wijeratne_021420_EF_F4.raw	F70.4	147.4	143.6	155.3	111.6	122.1	95.3	110.4	86.3	157.4	147.9	173.4	180.1	125.8	109.4	107.6	123.8		3.63	1	7.825e-06	6.933e-07
		FALSE	High	Sequest HT (A2)	Unambiguous	[K].vDIDTPDINIEGSEGk.[F]	N-Term(TMTpro); K16(TMTpro)	1	Q09666	Q09666	0	2	0.8063	0	1	1	1155.63	2310.25	2310.23	6.89	0.00796	HCD (High Energy Collision Dissociation)	MS2	0	42.4		86	115.626	44867	010_2019_08_019_R_Wijeratne_021420_CD_F6.raw	F65.6	47.7	49.6	56.8	44	50.3	35.8	27.1	29.2	65.5	52.5	49.5	48.2	37.3	30.4	27.3	27.6		3.51	1	1.806e-05	4.325e-05
		FALSE	High	Sequest HT (A2)	Unambiguous	[K].vDIDTPDINIEGSEGk.[F]	N-Term(TMTpro); K16(TMTpro)	1	Q09666	Q09666	0	3	0.6887	0	1	1	770.751	2310.24	2310.23	2.22	0.00171	HCD (High Energy Collision Dissociation)	MS2	0	42	-50	87	124.141	67530	2020_10_137_Wijeratne_CETSA-UPR-480TechRep_CD_F1-4.raw	F68.4	48.3	53	47	36.7	40.5	34.4	34.5	28.9	50.1	49.2	53.6	60.7	33.7	34.4	31	36.5		3.79	1	1.806e-05	3.157e-05
		FALSE	High	Sequest HT (A2)	Unambiguous	[K].vDIDTPDINIEGSEGk.[F]	N-Term(TMTpro); K16(TMTpro)	1	Q09666	Q09666	0	2	0.753	0	1	1	1155.62	2310.24	2310.23	3.4	0.00392	HCD (High Energy Collision Dissociation)	MS2	27.2589	23		86	120.543	48537	010_2019_08_019_R_Wijeratne_021420_GH_F1.raw	F71.1	27.2	31.2	36.4	20.9	17.7	11.7	23.4	16.4	36.3	31.3	30.7	20.7	19.1	10.5	15.2	19.3		3.32	1	1.806e-05	3.381e-05
		FALSE	High	Sequest HT (A2)	Unambiguous	[K].vDIDTPDINIEGSEGk.[F]	N-Term(TMTpro); K16(TMTpro)	1	Q09666	Q09666	0	2	0.6277	0	1	1	1155.63	2310.25	2310.23	5.68	0.00656	HCD (High Energy Collision Dissociation)	MS2	0	37.8		86	116.974	47447	010_2019_08_019_R_Wijeratne_021420_EF_F3.raw	F70.3	52.8	52.1	54.1	35.4	25.8	19.4	21.4	17.5	66.8	61.7	55.7	50.4	29.6	23.3	17.5	21		2.74	1	1.806e-05	3.721e-05
		FALSE	High	Sequest HT (A2)	Unambiguous	[K].vDIDTPDINIEGSEGk.[F]	N-Term(TMTpro); K16(TMTpro)	1	Q09666	Q09666	0	3	0.6152	0	1	1	770.751	2310.24	2310.23	2.38	0.00183	HCD (High Energy Collision Dissociation)	MS2	69.8471	19.4	-50	87	124.565	67738	2020_10_137_Wijeratne_CETSA-UPR-480TechRep_EF_F1-2.raw	F66.2	20.3	23.3	28.7	18.8	28.4	16.2	17.2	14	20.4	23.5	20.5	20.5	15.4	13	11.7	18		3.43	1	1.806e-05	3.549e-05
		FALSE	High	Sequest HT (A2)	Unambiguous	[K].vDIDTPDINIEGSEGk.[F]	N-Term(TMTpro); K16(TMTpro)	1	Q09666	Q09666	0	2	0.6716	0	1	1	1155.62	2310.24	2310.23	1.73	0.00199	HCD (High Energy Collision Dissociation)	MS2	45.1132	27.5		86	119.121	47575	010_2019_08_019_R_Wijeratne_021420_AB_F2.raw	F64.2	40.3	35.8	39.7	21.7	12	23	18.6	18.3	48.3	40.2	37	29.1	21.7	22.1	17.1	15.6		3.38	1	3.666e-05	5.219e-05
		FALSE	High	Sequest HT (A2)	Unambiguous	[K].vDIDTPDINIEGSEGk.[F]	N-Term(TMTpro); K16(TMTpro)	1	Q09666	Q09666	0	2	0.7733	0	1	1	1155.62	2310.23	2310.23	0.14	0.00016	HCD (High Energy Collision Dissociation)	MS2	0	50.3		86	118.532	47156	010_2019_08_019_R_Wijeratne_021420_AB_F3.raw	F64.3	69.1	68.2	62.3	46.5	29.1	45.5	26.3	27.7	79.5	77.4	70.3	53.8	49.4	41.1	35.9	22.1		4.19	1	3.888e-05	5.834e-05
		FALSE	High	Sequest HT (A2)	Unambiguous	[K].vDIDTPDINIEGSEGk.[F]	N-Term(TMTpro); K16(TMTpro)	1	Q09666	Q09666	0	3	0.6733	0	1	1	770.751	2310.24	2310.23	3.13	0.00241	HCD (High Energy Collision Dissociation)	MS2	9.71146	54.3	-50	87	124.658	67890	2020_10_137_Wijeratne_CETSA-UPR-480TechRep_GH_F1-4b.raw	F69.5	52.1	81.2	78.4	54.9	42.8	38.6	57.6	35.2	74.8	67.2	69.3	54.4	50.1	27.8	45.8	38.9		4.01	1	3.888e-05	6.175e-05
		FALSE	High	Sequest HT (A2)	Unambiguous	[K].vDIDTPDINIEGSEGk.[F]	N-Term(TMTpro); K16(TMTpro)	1	Q09666	Q09666	0	3	0.6267	0	1	1	770.748	2310.23	2310.23	-0.64	-0.00049	HCD (High Energy Collision Dissociation)	MS2	22.3999	32.4	-50	87	127.982	68368	2020_10_137_Wijeratne_CETSA-UPR-480TechRep_AB_F1-1.raw	F67.1	36.3	37.7	32.2	24.8	18.8	28.5	25.6	27.7	43.9	47.3	44.4	40.6	33.2	25.4	29.5	22.2		3.67	1	3.888e-05	6.062e-05
		FALSE	High	Sequest HT (A2)	Unambiguous	[K].vDIDTPDINIEGSEGk.[F]	N-Term(TMTpro); K16(TMTpro)	1	Q09666	Q09666	0	3	0.6254	0	1	1	770.752	2310.24	2310.23	3.5	0.0027	HCD (High Energy Collision Dissociation)	MS2	22.8414	61.3	-50	87	122.558	66777	2020_10_137_Wijeratne_CETSA-UPR-480TechRep_EF_F1-4.raw	F66.4	74.8	75.2	84.4	66.6	75.8	51.1	43.2	51.5	87	74.1	75.8	55.8	55.2	37.9	31.7	40.3		3.55	1	3.888e-05	6.509e-05
		FALSE	High	Sequest HT (A2)	Unambiguous	[K].vDIDTPDINIEGSEGk.[F]	N-Term(TMTpro); K16(TMTpro)	1	Q09666	Q09666	0	3	0.7253	0	1	1	770.748	2310.23	2310.23	-0.62	-0.00048	HCD (High Energy Collision Dissociation)	MS2	52.124	26.3	-50	87	124.812	67399	2020_10_137_Wijeratne_CETSA-UPR-480TechRep_GH_F1-1.raw	F69.1	31.6	35.3	37.2	20.8	16.6	17.1	31.3	19.8	34	38.4	31.9	19.4	22.2	17.7	22.9	24.5		3.75	1	3.888e-05	5.805e-05
		FALSE	High	Sequest HT (A2)	Unambiguous	[K].vDIDTPDINIEGSEGk.[F]	N-Term(TMTpro); K16(TMTpro)	1	Q09666	Q09666	0	3	0.6534	0	1	1	770.75	2310.24	2310.23	1.52	0.00117	HCD (High Energy Collision Dissociation)	MS2	20.2218	94.5		86	118.032	45964	010_2019_08_019_R_Wijeratne_021420_GH_F4.raw	F71.4	127.9	134.4	167.1	92	51.7	63.5	73.2	48.7	145.9	151.2	130.5	90.9	83.2	46.1	52.8	52.8		4.53	1	4.171e-05	6.917e-05
		FALSE	High	Sequest HT (A2)	Unambiguous	[K].vDIDTPDINIEGSEGk.[F]	N-Term(TMTpro); K16(TMTpro)	1	Q09666	Q09666	0	3	0.7159	0	1	1	770.748	2310.23	2310.23	-1.6	-0.00123	HCD (High Energy Collision Dissociation)	MS2	0	48.4	-50	87	123.631	67407	2020_10_137_Wijeratne_CETSA-UPR-480TechRep_EF_F1-3.raw	F66.3	60	54.7	48.5	50.8	59.7	46.1	46.3	43.4	65.3	53.3	52.4	46.1	41.2	33.7	37.1	35.7		3.59	1	4.171e-05	7.343e-05
		FALSE	High	Sequest HT (A2)	Unambiguous	[K].vDIDTPDINIEGSEGk.[F]	N-Term(TMTpro); K16(TMTpro)	1	Q09666	Q09666	0	3	0.5656	0	1	1	770.748	2310.23	2310.23	-0.78	-0.0006	HCD (High Energy Collision Dissociation)	MS2	25.8748	64.5	-50	87	124.87	67813	2020_10_137_Wijeratne_CETSA-UPR-480TechRep_AB_F1-5.raw	F67.5	98.5	76.3	77.5	59.4	36.7	53	47.3	39.2	97.7	88.8	93.8	65.4	63.2	56.5	44.7	33.4		3.2	1	4.171e-05	7.062e-05
		FALSE	High	Sequest HT (A2)	Unambiguous	[K].vDIDTPDINIEGSEGk.[F]	N-Term(TMTpro); K16(TMTpro)	1	Q09666	Q09666	0	2	0.6457	0	1	1	1155.62	2310.23	2310.23	1.04	0.00121	HCD (High Energy Collision Dissociation)	MS2	41.0046	32.5		86	117.781	47663	010_2019_08_019_R_Wijeratne_021420_CD_F2.raw	F65.2	40.1	42.2	50.6	30	34.5	27.9	17.1	27	46.9	41.3	49.7	29.2	28.7	16.4	19.6	19.4		3.5	1	4.171e-05	7.112e-05
		FALSE	High	Sequest HT (A2)	Unambiguous	[K].vDIDTPDINIEGSEGk.[F]	N-Term(TMTpro); K16(TMTpro)	1	Q09666	Q09666	0	3	0.6667	0	1	1	770.75	2310.23	2310.23	0.95	0.00073	HCD (High Energy Collision Dissociation)	MS2	0	43.8	-50	87	124.523	68006	2020_10_137_Wijeratne_CETSA-UPR-480TechRep_GH_F1-3.raw	F69.3	53	56.2	67.6	36.7	36	31.3	44.8	28.7	60	62.2	60.1	43	36.6	22.3	31.1	31.8		3.87	1	4.276e-05	7.405e-05
		FALSE	High	Sequest HT (A2)	Unambiguous	[K].vDIDTPDINIEGSEGk.[F]	N-Term(TMTpro); K16(TMTpro)	1	Q09666	Q09666	0	3	0.7255	0	1	1	770.748	2310.23	2310.23	-1.08	-0.00083	HCD (High Energy Collision Dissociation)	MS2	0	80		4.153	118.052	47670	010_2019_08_019_R_Wijeratne_021420_EF_F2.raw	F70.2	85.8	80.2	88.8	67.3	77.2	68.9	77.2	54.6	87.2	83.9	85.9	110.1	82.4	67.6	73.7	88.8		5.21	1	4.276e-05	7.663e-05
		FALSE	High	Sequest HT (A2)	Unambiguous	[K].vDIDTPDINIEGSEGk.[F]	N-Term(TMTpro); K16(TMTpro)	1	Q09666	Q09666	0	3	0.7253	0	1	1	770.75	2310.24	2310.23	1.69	0.0013	HCD (High Energy Collision Dissociation)	MS2	77.4268	35.8	-50	87	124.543	67705	2020_10_137_Wijeratne_CETSA-UPR-480TechRep_GH_F1-2.raw	F69.2	43.2	45.7	49.2	30	21.9	30.1	47.5	24.7	49.6	42.8	40.2	37.7	27.1	20.3	30.9	32.2		4.15	1	4.276e-05	8.7e-05
		FALSE	High	Sequest HT (A2)	Unambiguous	[K].vDIDTPDINIEGSEGk.[F]	N-Term(TMTpro); K16(TMTpro)	1	Q09666	Q09666	0	2	0.7154	0	1	1	1155.62	2310.23	2310.23	-1.12	-0.00129	HCD (High Energy Collision Dissociation)	MS2	16.6735	30.7		82.489	119.426	47487	010_2019_08_019_R_Wijeratne_021420_GH_F2.raw	F71.2	41.1	38.6	49.4	22.9	17.7	15.6	24.8	12.6	41.3	55.9	49.9	29.7	28.8	16.7	23.6	22.3		3.76	1	4.276e-05	7.837e-05
		FALSE	High	Sequest HT (A2)	Unambiguous	[K].vDIDTPDINIEGSEGk.[F]	N-Term(TMTpro); K16(TMTpro)	1	Q09666	Q09666	0	3	0.5323	0	1	1	770.749	2310.23	2310.23	0.46	0.00036	HCD (High Energy Collision Dissociation)	MS2	0	54.3		86	116.897	44324	010_2019_08_019_R_Wijeratne_021420_GH_F6.raw	F71.6	84.4	89.3	99.1	51.6	36.1	25.6	35.8	14.9	95.5	86.2	85.2	53.6	41.7	20.7	24.5	24.8		4.49	1	4.631e-05	9.004e-05
		FALSE	High	Sequest HT (A2)	Unambiguous	[K].vDIDTPDINIEGSEGk.[F]	N-Term(TMTpro); K16(TMTpro)	1	Q09666	Q09666	0	2	0.696	0	1	1	1155.62	2310.24	2310.23	4.28	0.00494	HCD (High Energy Collision Dissociation)	MS2	0	13.4		86	119.925	48501	010_2019_08_019_R_Wijeratne_021420_CD_F1.raw	F65.1	14.1	16.5	16	14.6	14.1	11.3	10.7	10.9	20.6	17.8	16.1	11.1	11.1	9.2	8.2	12.4		2.5	1	4.976e-05	9.287e-05
		FALSE	High	Sequest HT (A2)	Unambiguous	[K].vDIDTPDINIEGSEGk.[F]	N-Term(TMTpro); K16(TMTpro)	1	Q09666	Q09666	0	3	0.7154	0	1	1	770.75	2310.23	2310.23	0.93	0.00071	HCD (High Energy Collision Dissociation)	MS2	27.1386	35.2	-50	87	124.55	67632	2020_10_137_Wijeratne_CETSA-UPR-480TechRep_GH_F1-6b.raw	F69.8	51.3	59.8	60.3	28.8	22.3	21	26.7	17.6	52.1	54	55	35.2	24.7	16.9	18.1	18.9		3.76	1	5.169e-05	9.896e-05
		FALSE	High	Sequest HT (A2)	Unambiguous	[K].vDIDTPDINIEGSEGk.[F]	N-Term(TMTpro); K16(TMTpro)	1	Q09666	Q09666	0	4	0.5354	0	1	1	578.31	2310.22	2310.23	-5.37	-0.0031	HCD (High Energy Collision Dissociation)	MS2	28.0163	40.6	-50	87	124.716	67839	2020_10_137_Wijeratne_CETSA-UPR-480TechRep_CD_F1-3.raw	F68.3	50.9	51	55.2	36.3	38.3	29.8	35.3	19.1	54.6	52	51.4	52.6	31.3	27.8	33.3	30.5		3.25	1	5.434e-05	0.0001095
		FALSE	High	Sequest HT (A2)	Unambiguous	[K].vDIDTPDINIEGSEGk.[F]	N-Term(TMTpro); K16(TMTpro)	1	Q09666	Q09666	0	3	0.6655	0	1	1	770.745	2310.22	2310.23	-5.55	-0.00428	HCD (High Energy Collision Dissociation)	MS2	46.7267	19.7	-50	87	125.879	67677	2020_10_137_Wijeratne_CETSA-UPR-480TechRep_CD_F1-1.raw	F68.1	25.6	21.9	23.4	15	18.7	17.8	11.5	13	26	28.4	22.3	24	20.1	14.5	13.4	19.5		2.81	1	6.383e-05	0.0001376
		FALSE	High	Sequest HT (A2)	Unambiguous	[K].vDIDTPDINIEGSEGk.[F]	N-Term(TMTpro); K16(TMTpro)	1	Q09666	Q09666	0	3	0.6794	0	1	1	770.749	2310.23	2310.23	0.35	0.00027	HCD (High Energy Collision Dissociation)	MS2	61.0716	16	-50	87	125.275	67655	2020_10_137_Wijeratne_CETSA-UPR-480TechRep_EF_F1-1.raw	F66.1	20	15.4	22.3	18.2	15.4	10	14.3	14.3	24.3	23.5	20.3	19.5	12	6.1	10.7	10.3		3.15	1	6.383e-05	0.0001412
		FALSE	High	Sequest HT (A2)	Unambiguous	[K].vDIDTPDINIEGSEGk.[F]	N-Term(TMTpro); K16(TMTpro)	1	Q09666	Q09666	0	2	0.7589	0	1	1	1155.62	2310.24	2310.23	1.49	0.00172	HCD (High Energy Collision Dissociation)	MS2	0	13.8		86	117.434	45056	010_2019_08_019_R_Wijeratne_021420_GH_F5.raw	F71.5	18.1	16.6	21.2	13.5	7.8	11.7	15.9	9	19.3	18.5	21.3	11.4	10.9	6.7	9.2	9.3		2.82	1	6.825e-05	0.0001978
		FALSE	High	Sequest HT (A2)	Unambiguous	[K].vDIDTPDINIEGSEGk.[F]	N-Term(TMTpro); K16(TMTpro)	1	Q09666	Q09666	0	3	0.6059	0	1	1	770.747	2310.23	2310.23	-2.48	-0.00191	HCD (High Energy Collision Dissociation)	MS2	0	52	-50	87	124.898	67560	2020_10_137_Wijeratne_CETSA-UPR-480TechRep_AB_F1-6.raw	F67.6	105.8	86.6	73.5	42.5	25.4	30.5	19.2	16.4	95.9	82.3	94.8	53.6	38.3	32.1	20.4	15.2		2.69	1	8.052e-05	0.0002792
		FALSE	High	Sequest HT (A2)	Unambiguous	[K].vDIDTPDINIEGSEGk.[F]	N-Term(TMTpro); K16(TMTpro)	1	Q09666	Q09666	0	2	0.652	0	1	1	1155.63	2310.25	2310.23	7.61	0.00879	HCD (High Energy Collision Dissociation)	MS2	0	17.8		86	118.492	47929	010_2019_08_019_R_Wijeratne_021420_CD_F3.raw	F65.3	22.4	28.4	25.9	20.3	15.8	15.4	9.1	7.7	27.2	28.1	27	14.4	13.9	8.5	10.2	9.8		2.04	1	8.68e-05	0.0003725
		FALSE	High	Sequest HT (A2)	Unambiguous	[K].vDIDTPDINIEGSEGk.[F]	N-Term(TMTpro); K16(TMTpro)	1	Q09666	Q09666	0	2	0.4615	0	1	1	1155.63	2310.25	2310.23	8.8	0.01017	HCD (High Energy Collision Dissociation)	MS2	0	43.3		84.857	117.62	46276	010_2019_08_019_R_Wijeratne_021420_AB_F5.raw	F64.5	71.4	61.7	66.1	39.7	22.6	25.5	19.8	19.8	73.3	81.6	77	43.4	31.9	22.5	16.7	20.3		1.95	1	0.0001015	0.0005097
		FALSE	High	Sequest HT (A2)	Unambiguous	[K].vDIDTPDINIEGSEGk.[F]	N-Term(TMTpro); K16(TMTpro)	1	Q09666	Q09666	0	3	0.5959	0	1	1	770.754	2310.25	2310.23	6.69	0.00515	HCD (High Energy Collision Dissociation)	MS2	85.7119	36.4		86	122.37	49016	010_2019_08_019_R_Wijeratne_021420_AB_F2.raw	F64.2	55.4	56.4	52.5	35.5	20	26.9	18.9	19.2	57.6	52.7	56.5	42.6	30.7	22.1	20.3	15.4		3.44	1	0.0001015	0.0005051
		FALSE	High	Sequest HT (A2)	Unambiguous	[K].vDIDTPDINIEGSEGk.[F]	N-Term(TMTpro); K16(TMTpro)	1	Q09666	Q09666	0	2	0.703	0	1	1	1155.63	2310.24	2310.23	4.73	0.00546	HCD (High Energy Collision Dissociation)	MS2	0	29.1		86	116.891	47410	010_2019_08_019_R_Wijeratne_021420_EF_F3.raw	F70.3	36.7	38.4	45.7	20.9	27	18.7	17.7	11.5	44.3	39.9	43.6	37.1	25.7	20.7	16.8	20.5		2.66	1	0.0001141	0.0006295
		FALSE	High	Sequest HT (A2)	Unambiguous	[K].vDIDTPDINIEGSEGk.[F]	N-Term(TMTpro); K16(TMTpro)	1	Q09666	Q09666	0	2	0.6477	0	1	1	1155.63	2310.24	2310.23	5.37	0.0062	HCD (High Energy Collision Dissociation)	MS2	0	21.3		86	119.885	48494	010_2019_08_019_R_Wijeratne_021420_EF_F2.raw	F70.2	25.1	23.2	27.5	17.4	18.4	12.8	17.9	11.3	24.5	24.2	36.9	28.7	20	16.6	15.4	21.2		2.64	1	0.0001854	0.001261
		FALSE	High	Sequest HT (A2)	Unambiguous	[K].vDIDTPDINIEGSEGk.[F]	N-Term(TMTpro); K16(TMTpro)	1	Q09666	Q09666	0	2	0.7131	0	1	1	1155.62	2310.24	2310.23	3.79	0.00437	HCD (High Energy Collision Dissociation)	MS2	0	15.6		86	119.155	48185	010_2019_08_019_R_Wijeratne_021420_EF_F1.raw	F70.1	18.8	18.1	22	11.2	14.2	10.3	11.1	9.9	26.1	19.2	20.1	15.9	17.2	11.4	12	11.9		2.44	1	0.0002832	0.002052
		FALSE	High	Sequest HT (A2)	Unambiguous	[K].vDIDTPDINIEGSEGk.[F]	N-Term(TMTpro); K16(TMTpro)	1	Q09666	Q09666	0	3	0.3636	0	1	1	770.747	2310.23	2310.23	-1.8	-0.00139	HCD (High Energy Collision Dissociation)	MS2	58.8711	34.9	-50	87	126.297	68534	2020_10_137_Wijeratne_CETSA-UPR-480TechRep_AB_F1-4.raw	F67.4	60.1	46.7	49.4	36.7	19.3	21.2	15.9	15.1	63.5	70.8	51.5	37.7	23.1	24.3	14.2	8.3		1.54	1	0.0003693	0.00278
		FALSE	High	Sequest HT (A2)	Unambiguous	[K].vDIDTPDINIEGSEGk.[F]	N-Term(TMTpro); K16(TMTpro)	1	Q09666	Q09666	0	4	0.349	0	1	1	578.317	2310.24	2310.23	5.48	0.00316	HCD (High Energy Collision Dissociation)	MS2	40.302	62.6	-50	87	123.589	67405	2020_10_137_Wijeratne_CETSA-UPR-480TechRep_EF_F1-5.raw	F66.5	126.7	118.8	131.4	44.2	35.6	28.2	30	22.6	135.5	116.4	93.4	43.5	24	25.2	11.3	15.1		1.49	1	0.003387	0.03143
	FALSE	High	[K].VDIDVPDVDVQGPDWHLK.[M]	1xTMTpro [K18]; 1xTMTpro [N-Term]	3.72014e-08	4.52754e-05	1	1	74	Q09666	Q09666 [4170-4187]; [4634-4651]		0	2655.43	1005.3	1079.9	828.3	1027.1	861.4	962.1	680.2	849.4	448.6	533.3	756.7	766.9	524.8	605.8	493.9	413.6	606.8	672.7	718.4	786.7	391.2	470	608.7	644.9	731.9	771.5	429.9	453.4	652.1	649.9	807.2	769.9	500.8	457.8	471.7	559.2	590.2	675.3	342	377.4	544.4	432.6	652.9	544.3	252.9	310.3	426.8	393.1	537.4	459.7	263.8	200	421.7	340.1	477.6	394.6	394	268.6	373.8	399.2	428.5	467.9	217.3	276.7	4.27	2.95	2.87	1.78	0.08	0.54	8.23	13.44	16.67	8.33	20.22	22.41	25.29	23.44	25.67	24.24	93.17	98.25	79.1	79.42	2.22	4.57	92.81	98.6	81.07	78.72	6.19	3.13	100.97	93.85	75.57	88	6.66	4.43	106.14	93.18	73.28	99.4	2.63	3.07	101.49	97.65	77.94	93.77	4.7	3.28	106.68	91.8	83.7	98.96	14.56	2.83	96.93	95.22	95.23	98.07	2.89	4.37	97.85	91.64	84.33	102.93	7.99	4.7		High	High	High	High	High	High	High	High	High	High	High	High	High	High	High	High	High	High	High	High	High	High	High	High	High	High	High	High	High	High	High	High	High	High	High	High	High	High	High	High	High	High	High	High	High	High	High	High	High	High	High	High	High	High	High	High	High	High	High	High	High	High	High	High	High	High	High	High	High	High	High	High	High	High	High	High	High	High	High	High	High	High	High	High	High	High	High	High	High	High	High	High	High	High	High	High	High	High	High	High	High	High	High	High	High	High	High	High	High	High	High	High	High	High	High	High	High	High	High	High	High	High	High	High	High	High	High	High	High	7.825e-06	6.143e-09	5.96
		Checked	Confidence	Identifying Node	PSM Ambiguity	Annotated Sequence	Modifications	# Proteins	Master Protein Accessions	Protein Accessions	# Missed Cleavages	Charge	DeltaScore	DeltaCn	Rank	Search Engine Rank	m/z [Da]	MH+ [Da]	Theo. MH+ [Da]	DeltaM [ppm]	Deltam/z [Da]	Activation Type	MS Order	Isolation Interference [%]	Average Reporter S/N	Comp. Voltage [V]	Ion Inject Time [ms]	RT [min]	First Scan	Spectrum File	File ID	Abundance: 126	Abundance: 127N	Abundance: 127C	Abundance: 128N	Abundance: 128C	Abundance: 129N	Abundance: 129C	Abundance: 130N	Abundance: 130C	Abundance: 131N	Abundance: 131C	Abundance: 132N	Abundance: 132C	Abundance: 133N	Abundance: 133C	Abundance: 134N	Quan Info	XCorr	# Protein Groups	Percolator q-Value	Percolator PEP
		FALSE	High	Sequest HT (A2)	Unambiguous	[K].vDIDVPDVDVQGPDWHLk.[M]	N-Term(TMTpro); K18(TMTpro)	1	Q09666	Q09666	0	4	0.7507	0	1	1	664.612	2655.42	2655.43	-0.91	-0.00061	HCD (High Energy Collision Dissociation)	MS2	49.5057	15.8	-50	87	150.228	82035	2020_10_137_Wijeratne_CETSA-UPR-480TechRep_EF_F1-2.raw	F66.2	25.2	24.6	21.9	23.1	15.3	11.6	7.6	11.9	23.4	19.8	17.5	14.9	10.7	7.3	9.6	8.4		3.53	1	7.825e-06	1.805e-05
		FALSE	High	Sequest HT (A2)	Unambiguous	[K].vDIDVPDVDVQGPDWHLk.[M]	N-Term(TMTpro); K18(TMTpro)	1	Q09666	Q09666	0	3	0.7902	0	1	1	885.815	2655.43	2655.43	1.57	0.00139	HCD (High Energy Collision Dissociation)	MS2	0	98.6	-50	87	149.406	81625	2020_10_137_Wijeratne_CETSA-UPR-480TechRep_CD_F1-4.raw	F68.4	115.3	118.3	113.4	71.9	99.7	75.1	89.2	73.6	119.2	114	116.5	116.8	89.9	90.5	74.5	99.7		5.91	1	7.825e-06	3.701e-08
		FALSE	High	Sequest HT (A2)	Unambiguous	[K].vDIDVPDVDVQGPDWHLk.[M]	N-Term(TMTpro); K18(TMTpro)	1	Q09666	Q09666	0	3	0.7807	0	1	1	885.815	2655.43	2655.43	0.86	0.00076	HCD (High Energy Collision Dissociation)	MS2	0	57.5	-50	87	149.357	81250	2020_10_137_Wijeratne_CETSA-UPR-480TechRep_CD_F1-5.raw	F68.5	69.8	71.2	60.4	47.8	64.9	45.4	52.3	52	73.9	63	72.7	61.4	52.4	42.8	39.8	50.8		5.7	1	7.825e-06	1.598e-07
		FALSE	High	Sequest HT (A2)	Unambiguous	[K].vDIDVPDVDVQGPDWHLk.[M]	N-Term(TMTpro); K18(TMTpro)	1	Q09666	Q09666	0	4	0.8155	0	1	1	664.611	2655.42	2655.43	-1.68	-0.00111	HCD (High Energy Collision Dissociation)	MS2	5.13926	36.4		40.186	149.772	61011	010_2019_08_019_R_Wijeratne_021420_GH_F3.raw	F71.3	38.2	41.2	48.7	34.8	25.5	28.9	45.9	23.6	51.3	50.6	45.1	42.3	32.5	22.1	21.3	31		5.8	1	7.825e-06	1.769e-05
		FALSE	High	Sequest HT (A2)	Unambiguous	[K].vDIDVPDVDVQGPDWHLk.[M]	N-Term(TMTpro); K18(TMTpro)	1	Q09666	Q09666	0	3	0.7759	0	1	1	885.812	2655.42	2655.43	-1.95	-0.00172	HCD (High Energy Collision Dissociation)	MS2	11.2181	429.8		22.384	146.671	61003	010_2019_08_019_R_Wijeratne_021420_EF_F3.raw	F70.3	434.7	472.1	482.6	341.9	424.4	391.6	393.2	308	500.7	481.6	526.3	555.6	427.4	389.1	326.3	420.9		6.96	1	7.825e-06	1.018e-07
		FALSE	High	Sequest HT (A2)	Unambiguous	[K].vDIDVPDVDVQGPDWHLk.[M]	N-Term(TMTpro); K18(TMTpro)	1	Q09666	Q09666	0	3	0.7375	0	1	1	885.813	2655.42	2655.43	-1.25	-0.00111	HCD (High Energy Collision Dissociation)	MS2	14.6175	55.2		38.366	145.628	60537	010_2019_08_019_R_Wijeratne_021420_EF_F3.raw	F70.3	61.3	69.6	68.8	46.8	53.5	40.1	42	39.9	72.1	67.4	75.2	71.2	49.4	47.3	36.3	42.4		5.79	1	7.825e-06	2.278e-05
		FALSE	High	Sequest HT (A2)	Unambiguous	[K].vDIDVPDVDVQGPDWHLk.[M]	N-Term(TMTpro); K18(TMTpro)	1	Q09666	Q09666	0	4	0.78	0	1	1	664.611	2655.42	2655.43	-2.24	-0.00149	HCD (High Energy Collision Dissociation)	MS2	27.416	20.7	-50	87	150.135	82002	2020_10_137_Wijeratne_CETSA-UPR-480TechRep_CD_F1-3.raw	F68.3	27	24.8	28.4	20.7	19.8	11.6	18.9	12.2	23.8	26.7	32.3	26.5	13.9	17.1	14.6	13.2		3.5	1	7.825e-06	1.661e-05
		FALSE	High	Sequest HT (A2)	Unambiguous	[K].vDIDVPDVDVQGPDWHLk.[M]	N-Term(TMTpro); K18(TMTpro)	1	Q09666	Q09666	0	3	0.7962	0	1	1	885.814	2655.43	2655.43	-0.08	-7e-05	HCD (High Energy Collision Dissociation)	MS2	0	54.2	-50	87	149.017	81561	2020_10_137_Wijeratne_CETSA-UPR-480TechRep_EF_F1-3.raw	F66.3	57.8	63.5	65	53.8	72.1	62.8	46.2	48.7	62.3	60.7	53.9	44.4	49.2	43.3	40.8	43.1		5.25	1	7.825e-06	1.406e-07
		FALSE	High	Sequest HT (A2)	Unambiguous	[K].vDIDVPDVDVQGPDWHLk.[M]	N-Term(TMTpro); K18(TMTpro)	1	Q09666	Q09666	0	3	0.6905	0	1	1	885.814	2655.43	2655.43	-0.18	-0.00016	HCD (High Energy Collision Dissociation)	MS2	46.3201	27.6		86	149.211	58088	010_2019_08_019_R_Wijeratne_021420_GH_F6.raw	F71.6	44.1	45.8	52	26	16.7	13.9	16.7	7.1	49.4	46.2	46	25.5	17.5	9	11.5	13.9		4.33	1	7.825e-06	7.784e-06
		FALSE	High	Sequest HT (A2)	Unambiguous	[K].vDIDVPDVDVQGPDWHLk.[M]	N-Term(TMTpro); K18(TMTpro)	1	Q09666	Q09666	0	3	0.7663	0	1	1	885.814	2655.43	2655.43	-0.25	-0.00022	HCD (High Energy Collision Dissociation)	MS2	5.76036	49.6		86	148.861	57934	010_2019_08_019_R_Wijeratne_021420_GH_F6.raw	F71.6	58.2	63	81.8	54.5	34	28.4	49.5	26.7	76.8	69	64.7	49.7	44.6	24.6	29.5	38.5		6.29	1	7.825e-06	1.847e-07
		FALSE	High	Sequest HT (A2)	Unambiguous	[K].vDIDVPDVDVQGPDWHLk.[M]	N-Term(TMTpro); K18(TMTpro)	1	Q09666	Q09666	0	2	0.6016	0	1	1	1328.22	2655.43	2655.43	0.36	0.00047	HCD (High Energy Collision Dissociation)	MS2	0	55.8		86	146.561	59623	010_2019_08_019_R_Wijeratne_021420_CD_F5.raw	F65.5	62.5	62.9	74.5	51.8	68.8	59	47.5	41.9	71.7	66.2	61.9	53.1	53	41.6	36.9	40.3		3.84	1	7.825e-06	6.438e-06
		FALSE	High	Sequest HT (A2)	Unambiguous	[K].vDIDVPDVDVQGPDWHLk.[M]	N-Term(TMTpro); K18(TMTpro)	1	Q09666	Q09666	0	3	0.7949	0	1	1	885.813	2655.43	2655.43	-0.78	-0.00069	HCD (High Energy Collision Dissociation)	MS2	14.5625	370.9		57.501	148.217	61468	010_2019_08_019_R_Wijeratne_021420_CD_F3.raw	F65.3	359.4	348.4	416.6	389.1	445.1	414.7	366.5	325.9	405.9	403.9	397.3	399.2	344.4	301.2	300.6	316.5		7.12	1	7.825e-06	4.718e-08
		FALSE	High	Sequest HT (A2)	Unambiguous	[K].vDIDVPDVDVQGPDWHLk.[M]	N-Term(TMTpro); K18(TMTpro)	1	Q09666	Q09666	0	3	0.7341	0	1	1	885.812	2655.42	2655.43	-2.38	-0.00211	HCD (High Energy Collision Dissociation)	MS2	36.4576	90		65.702	147.194	61000	010_2019_08_019_R_Wijeratne_021420_CD_F3.raw	F65.3	99.4	89.8	111.7	99.2	105.6	94.5	71.4	63.3	108.6	117.8	112.5	88.4	86.2	65.8	58.8	67.7		6.13	1	7.825e-06	3.764e-06
		FALSE	High	Sequest HT (A2)	Unambiguous	[K].vDIDVPDVDVQGPDWHLk.[M]	N-Term(TMTpro); K18(TMTpro)	1	Q09666	Q09666	0	3	0.7973	0	1	1	885.812	2655.42	2655.43	-1.92	-0.0017	HCD (High Energy Collision Dissociation)	MS2	59.5771	57.2		36.389	147.814	58362	010_2019_08_019_R_Wijeratne_021420_GH_F5.raw	F71.5	61.2	69.9	74.5	63	39.4	44.2	57.4	36.6	71.5	77.7	82.7	60.1	55.8	30.4	50.9	40		6.76	1	7.825e-06	1.86e-07
		FALSE	High	Sequest HT (A2)	Unambiguous	[K].vDIDVPDVDVQGPDWHLk.[M]	N-Term(TMTpro); K18(TMTpro)	1	Q09666	Q09666	0	3	0.808	0	1	1	885.813	2655.42	2655.43	-1.3	-0.00115	HCD (High Energy Collision Dissociation)	MS2	7.19512	115.2		67.332	148.85	58833	010_2019_08_019_R_Wijeratne_021420_GH_F5.raw	F71.5	118.4	135.3	154.7	113.3	76.6	82.6	145.1	74.1	142.2	137.6	152.5	125.7	108.7	69.6	101.4	105		7.71	1	7.825e-06	1.205e-08
		FALSE	High	Sequest HT (A2)	Unambiguous	[K].vDIDVPDVDVQGPDWHLk.[M]	N-Term(TMTpro); K18(TMTpro)	1	Q09666	Q09666	0	3	0.804	0	1	1	885.813	2655.42	2655.43	-1.54	-0.00136	HCD (High Energy Collision Dissociation)	MS2	43.9207	85.5		1.968	148.041	60704	010_2019_08_019_R_Wijeratne_021420_CD_F4.raw	F65.4	91.2	83.8	105.5	94.2	99.9	90.5	81.7	74.7	93.4	90.3	91.2	95.8	79.4	68.2	57.2	70.4		6.99	1	7.825e-06	1.366e-08
		FALSE	High	Sequest HT (A2)	Unambiguous	[K].vDIDVPDVDVQGPDWHLk.[M]	N-Term(TMTpro); K18(TMTpro)	1	Q09666	Q09666	0	3	0.7596	0	1	1	885.815	2655.43	2655.43	1.33	0.00118	HCD (High Energy Collision Dissociation)	MS2	35.6356	109.3		86	147.014	60230	010_2019_08_019_R_Wijeratne_021420_CD_F4.raw	F65.4	140.3	135.6	159	110.7	114.4	92.4	84.6	68.9	165.2	145.2	140.1	112.3	87	71.5	55.7	65.4		6.53	1	7.825e-06	1.431e-08
		FALSE	High	Sequest HT (A2)	Unambiguous	[K].vDIDVPDVDVQGPDWHLk.[M]	N-Term(TMTpro); K18(TMTpro)	1	Q09666	Q09666	0	3	0.6564	0	1	1	885.82	2655.45	2655.43	6.87	0.00608	HCD (High Energy Collision Dissociation)	MS2	62.6395	74.8		30.901	141.352	57266	010_2019_08_019_R_Wijeratne_021420_CD_F5.raw	F65.5	95.2	107.8	111	77.3	81.4	64.3	50.2	42.2	104.3	113.2	102	77.4	55.3	40.6	36.5	37.3		5.21	1	7.825e-06	8.968e-06
		FALSE	High	Sequest HT (A2)	Unambiguous	[K].vDIDVPDVDVQGPDWHLk.[M]	N-Term(TMTpro); K18(TMTpro)	1	Q09666	Q09666	0	3	0.4775	0	1	1	885.819	2655.44	2655.43	5.63	0.00498	HCD (High Energy Collision Dissociation)	MS2	43.4218	192		86	141.435	57304	010_2019_08_019_R_Wijeratne_021420_CD_F5.raw	F65.5	221.2	230.8	275	205.4	212.1	166.6	136.7	129.6	273.4	265.4	240.5	202.1	154.6	126.6	110.1	121.7		4.67	1	7.825e-06	6.192e-07
		FALSE	High	Sequest HT (A2)	Unambiguous	[K].vDIDVPDVDVQGPDWHLk.[M]	N-Term(TMTpro); K18(TMTpro)	1	Q09666	Q09666	0	3	0.7332	0	1	1	885.816	2655.43	2655.43	1.76	0.00156	HCD (High Energy Collision Dissociation)	MS2	0	43.4	-50	87	148.903	81414	2020_10_137_Wijeratne_CETSA-UPR-480TechRep_CD_F1-7.raw	F68.7	63.1	63	64.2	37.7	36.3	27.6	21.8	21.7	68.6	68.7	70.7	48.9	28.9	30.9	21.4	20.8		4.91	1	7.825e-06	1.438e-05
		FALSE	High	Sequest HT (A2)	Unambiguous	[K].vDIDVPDVDVQGPDWHLk.[M]	N-Term(TMTpro); K18(TMTpro)	1	Q09666	Q09666	0	2	0.7184	0	1	1	1328.23	2655.44	2655.43	5.85	0.00777	HCD (High Energy Collision Dissociation)	MS2	0	22		86	144.785	56809	010_2019_08_019_R_Wijeratne_021420_CD_F7.raw	F65.7	27	28.6	29.8	20.9	23.3	21.8	15.8	12.7	39.1	28.1	30.5	23.3	14.4	11.1	10.6	15.8		3.16	1	7.825e-06	1.065e-05
		FALSE	High	Sequest HT (A2)	Unambiguous	[K].vDIDVPDVDVQGPDWHLk.[M]	N-Term(TMTpro); K18(TMTpro)	1	Q09666	Q09666	0	3	0.7872	0	1	1	885.814	2655.43	2655.43	-0.46	-0.00041	HCD (High Energy Collision Dissociation)	MS2	9.57287	57.1		86	149.703	59582	010_2019_08_019_R_Wijeratne_021420_GH_F4.raw	F71.4	59.7	71.7	85	54.6	43.5	41.7	64	37.9	71.3	67.2	71.5	69.9	49.9	33.2	49.5	43.2		6.72	1	7.825e-06	2.732e-08
		FALSE	High	Sequest HT (A2)	Unambiguous	[K].vDIDVPDVDVQGPDWHLk.[M]	N-Term(TMTpro); K18(TMTpro)	1	Q09666	Q09666	0	3	0.7235	0	1	1	885.814	2655.43	2655.43	0.54	0.00048	HCD (High Energy Collision Dissociation)	MS2	0	28		86	148.54	59069	010_2019_08_019_R_Wijeratne_021420_GH_F4.raw	F71.4	31.9	38.6	47.7	26.9	20.6	16.8	23.5	15	40.8	39.6	41.4	30.4	20.2	18.1	19.8	16.5		5.28	1	7.825e-06	1.089e-06
		FALSE	High	Sequest HT (A2)	Unambiguous	[K].vDIDVPDVDVQGPDWHLk.[M]	N-Term(TMTpro); K18(TMTpro)	1	Q09666	Q09666	0	3	0.7016	0	1	1	885.815	2655.43	2655.43	0.74	0.00065	HCD (High Energy Collision Dissociation)	MS2	16.6822	180.6		86	146.572	58683	010_2019_08_019_R_Wijeratne_021420_CD_F6.raw	F65.6	221.4	233	279	191.2	175.9	134.7	116.7	109.6	282.4	272.6	252.8	177	131.9	109.1	94.7	108.3		6.3	1	7.825e-06	4.593e-06
		FALSE	High	Sequest HT (A2)	Unambiguous	[K].vDIDVPDVDVQGPDWHLk.[M]	N-Term(TMTpro); K18(TMTpro)	1	Q09666	Q09666	0	3	0.753	0	1	1	885.815	2655.43	2655.43	0.6	0.00053	HCD (High Energy Collision Dissociation)	MS2	0	23.8	-50	87	153.387	83166	2020_10_137_Wijeratne_CETSA-UPR-480TechRep_AB_F1-2.raw	F67.2	30.4	23.8	21.8	23.3	16.1	21.4	16.5	17.7	40.4	28.6	29.3	32	16	25.4	24.2	14		4.17	1	7.825e-06	1.393e-05
		FALSE	High	Sequest HT (A2)	Unambiguous	[K].vDIDVPDVDVQGPDWHLk.[M]	N-Term(TMTpro); K18(TMTpro)	1	Q09666	Q09666	0	3	0.7796	0	1	1	885.813	2655.42	2655.43	-1.61	-0.00142	HCD (High Energy Collision Dissociation)	MS2	0	94.4	-50	87	149.107	81089	2020_10_137_Wijeratne_CETSA-UPR-480TechRep_AB_F1-6.raw	F67.6	130.9	110.1	106	77.7	63.9	93.8	68.8	69.1	135.1	122.2	122.7	115.5	69	91.2	85.3	49.2		5.58	1	7.825e-06	4.827e-08
		FALSE	High	Sequest HT (A2)	Unambiguous	[K].vDIDVPDVDVQGPDWHLk.[M]	N-Term(TMTpro); K18(TMTpro)	1	Q09666	Q09666	0	3	0.786	0	1	1	885.816	2655.43	2655.43	1.93	0.00171	HCD (High Energy Collision Dissociation)	MS2	0	93.7	-50	87	149.749	81429	2020_10_137_Wijeratne_CETSA-UPR-480TechRep_AB_F1-7.raw	F67.7	134.7	99.2	116.5	79	60.1	85.2	71.6	75.8	133	134.9	119.6	106.5	63.6	89.2	79.2	50.8		5.84	1	7.825e-06	3.849e-08
		FALSE	High	Sequest HT (A2)	Unambiguous	[K].vDIDVPDVDVQGPDWHLk.[M]	N-Term(TMTpro); K18(TMTpro)	1	Q09666	Q09666	0	3	0.7742	0	1	1	885.813	2655.43	2655.43	-0.7	-0.00062	HCD (High Energy Collision Dissociation)	MS2	0	98.7	-50	87	149.843	81936	2020_10_137_Wijeratne_CETSA-UPR-480TechRep_GH_F1-4b.raw	F69.5	99.7	104.7	129.1	95.1	78.7	90.5	126.4	71.3	120.2	119.4	110.1	104.2	92.8	62.4	84.2	90.1		5.89	1	7.825e-06	1.06e-07
		FALSE	High	Sequest HT (A2)	Unambiguous	[K].vDIDVPDVDVQGPDWHLk.[M]	N-Term(TMTpro); K18(TMTpro)	1	Q09666	Q09666	0	2	0.8069	0	1	1	1328.22	2655.43	2655.43	-0.58	-0.00078	HCD (High Energy Collision Dissociation)	MS2	30.1251	30.1		86	150.691	61349	010_2019_08_019_R_Wijeratne_021420_AB_F3.raw	F64.3	45.1	37.6	38.2	31.8	16.4	26.5	20.3	18.3	39.4	39.7	40.8	36.1	25.2	30.9	20.4	15.7		3.78	1	7.825e-06	1.932e-05
		FALSE	High	Sequest HT (A2)	Unambiguous	[K].vDIDVPDVDVQGPDWHLk.[M]	N-Term(TMTpro); K18(TMTpro)	1	Q09666	Q09666	0	3	0.7651	0	1	1	885.814	2655.43	2655.43	0.38	0.00033	HCD (High Energy Collision Dissociation)	MS2	31.2896	73.8		17.131	149.693	60905	010_2019_08_019_R_Wijeratne_021420_AB_F3.raw	F64.3	93.7	72.4	93.5	68.7	42.2	84.6	57	54.8	100.2	90.4	90	83	63.8	80.1	67.8	38.2		6.81	1	7.825e-06	1.403e-06
		FALSE	High	Sequest HT (A2)	Unambiguous	[K].vDIDVPDVDVQGPDWHLk.[M]	N-Term(TMTpro); K18(TMTpro)	1	Q09666	Q09666	0	3	0.7866	0	1	1	885.815	2655.43	2655.43	0.66	0.00059	HCD (High Energy Collision Dissociation)	MS2	0	116.6	-50	119	149.285	81425	2020_10_137_Wijeratne_CETSA-UPR-480TechRep_GH_F1-6b.raw	F69.8	125.8	135.5	152.1	112.5	89	101.2	134.8	79.9	147.8	133.6	146.7	131.4	109.2	69.9	93.5	102.3		5.95	1	7.825e-06	1.056e-07
		FALSE	High	Sequest HT (A2)	Unambiguous	[K].vDIDVPDVDVQGPDWHLk.[M]	N-Term(TMTpro); K18(TMTpro)	1	Q09666	Q09666	0	3	0.6803	0	1	1	885.822	2655.45	2655.43	8.86	0.00784	HCD (High Energy Collision Dissociation)	MS2	70.4195	71.1	-50	87	146.487	80134	2020_10_137_Wijeratne_CETSA-UPR-480TechRep_GH_F1-5.raw	F69.6	75.4	84.9	97.8	72	57.1	58	76.7	41.9	103	86.9	97.1	80.3	60.2	42.9	50.4	53.7		5.13	1	7.825e-06	9.346e-06
		FALSE	High	Sequest HT (A2)	Unambiguous	[K].vDIDVPDVDVQGPDWHLk.[M]	N-Term(TMTpro); K18(TMTpro)	1	Q09666	Q09666	0	3	0.7128	0	1	1	885.814	2655.43	2655.43	0.32	0.00029	HCD (High Energy Collision Dissociation)	MS2	5.79279	234.5	-50	119	151.104	82389	2020_10_137_Wijeratne_CETSA-UPR-480TechRep_AB_F1-4.raw	F67.4	290.6	235.6	243.4	211.8	147.5	282.2	195.4	182.9	313.8	290.1	265.7	269.6	169.6	285.4	217.5	151.5		5.78	1	7.825e-06	1.117e-08
		FALSE	High	Sequest HT (A2)	Unambiguous	[K].vDIDVPDVDVQGPDWHLk.[M]	N-Term(TMTpro); K18(TMTpro)	1	Q09666	Q09666	0	3	0.6779	0	1	1	885.813	2655.42	2655.43	-1.54	-0.00136	HCD (High Energy Collision Dissociation)	MS2	0	244.3	-50	119	149.931	81817	2020_10_137_Wijeratne_CETSA-UPR-480TechRep_AB_F1-5.raw	F67.5	301.1	247.4	246.2	225	149.8	286.1	204.3	186.9	323.5	308.8	286.9	282.7	167.9	296.6	231.2	164.2		5.96	1	7.825e-06	6.143e-09
		FALSE	High	Sequest HT (A2)	Unambiguous	[K].vDIDVPDVDVQGPDWHLk.[M]	N-Term(TMTpro); K18(TMTpro)	1	Q09666	Q09666	0	4	0.7812	0	1	1	664.612	2655.43	2655.43	-0.6	-0.0004	HCD (High Energy Collision Dissociation)	MS2	5.01992	69.3	-50	87	152.039	82984	2020_10_137_Wijeratne_CETSA-UPR-480TechRep_AB_F1-3.raw	F67.3	89.7	74.1	75.7	69.4	41.9	79.7	53.7	45.2	97.2	80.5	83.8	88	46.8	78.6	58.2	46.8		4.89	1	7.825e-06	2.549e-05
		FALSE	High	Sequest HT (A2)	Unambiguous	[K].vDIDVPDVDVQGPDWHLk.[M]	N-Term(TMTpro); K18(TMTpro)	1	Q09666	Q09666	0	3	0.7738	0	1	1	885.813	2655.42	2655.43	-1.52	-0.00135	HCD (High Energy Collision Dissociation)	MS2	0	125.5		5.414	147.407	59770	010_2019_08_019_R_Wijeratne_021420_EF_F5.raw	F70.5	131.3	136.5	145.9	112.4	123.1	98.4	107.1	86.7	146.2	144.5	154.3	165.7	128.2	105.7	95.3	126.3		6.94	1	7.825e-06	3.429e-08
		FALSE	High	Sequest HT (A2)	Unambiguous	[K].vDIDVPDVDVQGPDWHLk.[M]	N-Term(TMTpro); K18(TMTpro)	1	Q09666	Q09666	0	3	0.7609	0	1	1	885.814	2655.43	2655.43	0.02	2e-05	HCD (High Energy Collision Dissociation)	MS2	0	68.3		34.048	146.395	59312	010_2019_08_019_R_Wijeratne_021420_EF_F5.raw	F70.5	97.1	82.7	95.2	54.2	65.9	47.1	46	36.1	95.3	104.2	95	82.8	52.6	53.3	36.9	48.3		5.52	1	7.825e-06	4.39e-07
		FALSE	High	Sequest HT (A2)	Unambiguous	[K].vDIDVPDVDVQGPDWHLk.[M]	N-Term(TMTpro); K18(TMTpro)	1	Q09666	Q09666	0	3	0.7728	0	1	1	885.813	2655.42	2655.43	-1.35	-0.0012	HCD (High Energy Collision Dissociation)	MS2	0	72.1		43.778	146.553	59230	010_2019_08_019_R_Wijeratne_021420_AB_F5.raw	F64.5	115.8	93.6	98	69.4	41.2	57.3	40.4	34.1	121	117.5	105.9	72	46.4	62.6	44.7	33.3		6.03	1	7.825e-06	7.093e-06
		FALSE	High	Sequest HT (A2)	Unambiguous	[K].vDIDVPDVDVQGPDWHLk.[M]	N-Term(TMTpro); K18(TMTpro)	1	Q09666	Q09666	0	3	0.6726	0	1	1	885.819	2655.44	2655.43	5.51	0.00488	HCD (High Energy Collision Dissociation)	MS2	41.9765	86.5		18.29	142.753	57521	010_2019_08_019_R_Wijeratne_021420_AB_F5.raw	F64.5	114.3	92.6	98.8	72.9	52.1	95.9	64.7	55.7	125.1	123	113.9	97.7	64.4	96.7	71	45.9		5.62	1	7.825e-06	3.524e-07
		FALSE	High	Sequest HT (A2)	Unambiguous	[K].vDIDVPDVDVQGPDWHLk.[M]	N-Term(TMTpro); K18(TMTpro)	1	Q09666	Q09666	0	2	0.8396	0	1	1	1328.22	2655.42	2655.43	-1.1	-0.00145	HCD (High Energy Collision Dissociation)	MS2	30.7521	41.5		86	147.665	59742	010_2019_08_019_R_Wijeratne_021420_AB_F5.raw	F64.5	54	40.1	44.7	33.9	23	44.4	28.2	28.4	63.1	64.5	51.4	56.3	29.4	44.2	39	19.5		4.8	1	7.825e-06	5.996e-06
		FALSE	High	Sequest HT (A2)	Unambiguous	[K].vDIDVPDVDVQGPDWHLk.[M]	N-Term(TMTpro); K18(TMTpro)	1	Q09666	Q09666	0	4	0.774	0	1	1	664.613	2655.43	2655.43	0.55	0.00037	HCD (High Energy Collision Dissociation)	MS2	0	68.9	-50	119	149.977	82203	2020_10_137_Wijeratne_CETSA-UPR-480TechRep_GH_F1-3.raw	F69.3	82.1	80	94.9	61.3	52.5	45.6	80.8	37.9	93.9	99.3	93.7	75.4	63.6	37.9	48.8	54.6		5	1	7.825e-06	1.315e-05
		FALSE	High	Sequest HT (A2)	Unambiguous	[K].vDIDVPDVDVQGPDWHLk.[M]	N-Term(TMTpro); K18(TMTpro)	1	Q09666	Q09666	0	3	0.7987	0	1	1	885.815	2655.43	2655.43	1.34	0.00119	HCD (High Energy Collision Dissociation)	MS2	0	100.9	-50	87	148.363	81036	2020_10_137_Wijeratne_CETSA-UPR-480TechRep_EF_F1-6.raw	F66.6	106.7	106.9	137.6	108.6	127.9	110.1	84	84.6	122.2	116.4	114.5	93.6	90.5	76.6	61.4	73.3		6.01	1	7.825e-06	7.684e-08
		FALSE	High	Sequest HT (A2)	Unambiguous	[K].vDIDVPDVDVQGPDWHLk.[M]	N-Term(TMTpro); K18(TMTpro)	1	Q09666	Q09666	0	3	0.7866	0	1	1	885.812	2655.42	2655.43	-1.79	-0.00158	HCD (High Energy Collision Dissociation)	MS2	4.37086	47.1		11.327	147.685	60263	010_2019_08_019_R_Wijeratne_021420_AB_F4.raw	F64.4	62.7	48.8	50.8	44.1	28.8	49.1	33.1	34.3	65.3	61.3	66	56.8	31.6	46.6	43.3	30.9		6.28	1	7.825e-06	2.362e-06
		FALSE	High	Sequest HT (A2)	Unambiguous	[K].vDIDVPDVDVQGPDWHLk.[M]	N-Term(TMTpro); K18(TMTpro)	1	Q09666	Q09666	0	2	0.7869	0	1	1	1328.21	2655.42	2655.43	-2.71	-0.0036	HCD (High Energy Collision Dissociation)	MS2	0	43.9		86	148.769	60758	010_2019_08_019_R_Wijeratne_021420_AB_F4.raw	F64.4	50.4	45.7	51.5	36.8	31.7	50.1	30.9	30.9	67.3	55.7	52.2	53	28.1	51.6	37.7	28.3		4.88	1	7.825e-06	4.451e-06
		FALSE	High	Sequest HT (A2)	Unambiguous	[K].vDIDVPDVDVQGPDWHLk.[M]	N-Term(TMTpro); K18(TMTpro)	1	Q09666	Q09666	0	3	0.6046	0	1	1	885.818	2655.44	2655.43	4.49	0.00398	HCD (High Energy Collision Dissociation)	MS2	38.1125	117.2		32.961	143.738	58476	010_2019_08_019_R_Wijeratne_021420_AB_F4.raw	F64.4	152.8	126.9	130	110.5	74	122.8	74.8	79	164.5	159.4	159.7	141.2	84	130.5	99	66.6		5.26	1	7.825e-06	1.442e-07
		FALSE	High	Sequest HT (A2)	Unambiguous	[K].vDIDVPDVDVQGPDWHLk.[M]	N-Term(TMTpro); K18(TMTpro)	1	Q09666	Q09666	0	2	0.8307	0	1	1	1328.22	2655.42	2655.43	-1.64	-0.00218	HCD (High Energy Collision Dissociation)	MS2	0	102.3		86	146.357	60288	010_2019_08_019_R_Wijeratne_021420_EF_F4.raw	F70.4	110.5	113.5	120.9	84.7	96.2	90.7	86.8	68.6	120.3	111	135.9	126.1	99.8	91.1	82.7	98.3		4.43	1	7.825e-06	3.472e-06
		FALSE	High	Sequest HT (A2)	Unambiguous	[K].vDIDVPDVDVQGPDWHLk.[M]	N-Term(TMTpro); K18(TMTpro)	1	Q09666	Q09666	0	3	0.7935	0	1	1	885.813	2655.42	2655.43	-0.95	-0.00084	HCD (High Energy Collision Dissociation)	MS2	0	377.7		13.794	146.068	60154	010_2019_08_019_R_Wijeratne_021420_EF_F4.raw	F70.4	395.6	411.6	426.1	326.2	364.6	329.8	337.7	264.2	422	409.3	470.5	508.1	370.1	338.5	296.1	372		6.73	1	7.825e-06	1.204e-07
		FALSE	High	Sequest HT (A2)	Unambiguous	[K].vDIDVPDVDVQGPDWHLk.[M]	N-Term(TMTpro); K18(TMTpro)	1	Q09666	Q09666	0	3	0.745	0	1	1	885.815	2655.43	2655.43	0.66	0.00059	HCD (High Energy Collision Dissociation)	MS2	42.929	38.3	-50	87	150.051	82276	2020_10_137_Wijeratne_CETSA-UPR-480TechRep_AB_F1-8.raw	F67.8	58.8	55.1	51.3	34.8	25.7	25.5	18.5	15.8	59.6	75	50.4	40.1	32.8	33.4	20.5	15.3		4.51	1	7.825e-06	1.148e-06
		FALSE	High	Sequest HT (A2)	Unambiguous	[K].vDIDVPDVDVQGPDWHLk.[M]	N-Term(TMTpro); K18(TMTpro)	1	Q09666	Q09666	0	3	0.8068	0	1	1	885.815	2655.43	2655.43	1.2	0.00106	HCD (High Energy Collision Dissociation)	MS2	54.1125	50.2	-50	87	148.434	81984	2020_10_137_Wijeratne_CETSA-UPR-480TechRep_EF_F1-8.raw	F66.8	65.2	74	78.4	48.8	52	44.6	28.8	33.5	71.9	70.5	62	50.4	38.9	29.2	29.5	24.8		5.33	1	7.825e-06	3.603e-06
		FALSE	High	Sequest HT (A2)	Unambiguous	[K].vDIDVPDVDVQGPDWHLk.[M]	N-Term(TMTpro); K18(TMTpro)	1	Q09666	Q09666	0	2	0.7171	0	1	1	1328.22	2655.43	2655.43	0.87	0.00116	HCD (High Energy Collision Dissociation)	MS2	0	28.4		86	145.307	59799	010_2019_08_019_R_Wijeratne_021420_EF_F4.raw	F70.4	32.5	36.4	39.1	24.1	26.6	22.2	21.7	15.3	38.5	39.5	38.5	31	24.8	22.6	18.2	23.3		4.1	1	1.439e-05	3.045e-05
		FALSE	High	Sequest HT (A2)	Unambiguous	[K].vDIDVPDVDVQGPDWHLk.[M]	N-Term(TMTpro); K18(TMTpro)	1	Q09666	Q09666	0	4	0.7488	0	1	1	664.615	2655.44	2655.43	4.25	0.00282	HCD (High Energy Collision Dissociation)	MS2	31.0656	52.8	-50	87	148.74	80814	2020_10_137_Wijeratne_CETSA-UPR-480TechRep_GH_F1-7.raw	F69.9	65.8	75.1	86.3	53.2	30.7	41.4	49.1	32.7	75.9	75.3	79.3	43.3	40.8	25.9	39	31.1		4.02	1	1.439e-05	2.852e-05
		FALSE	High	Sequest HT (A2)	Unambiguous	[K].vDIDVPDVDVQGPDWHLk.[M]	N-Term(TMTpro); K18(TMTpro)	1	Q09666	Q09666	0	4	0.7519	0	1	1	664.611	2655.42	2655.43	-1.89	-0.00126	HCD (High Energy Collision Dissociation)	MS2	45.9786	86.9	-50	87	147.824	80848	2020_10_137_Wijeratne_CETSA-UPR-480TechRep_EF_F1-7.raw	F66.7	126.4	122.9	134.9	102.9	92.1	53.5	49.5	45.2	130.9	141.9	124.4	85.1	60.4	45.8	34.1	40.7		3.99	1	1.806e-05	3.941e-05
		FALSE	High	Sequest HT (A2)	Unambiguous	[K].vDIDVPDVDVQGPDWHLk.[M]	N-Term(TMTpro); K18(TMTpro)	1	Q09666	Q09666	0	4	0.7343	0	1	1	664.619	2655.45	2655.43	9.59	0.00636	HCD (High Energy Collision Dissociation)	MS2	61.603	38.9	-50	87	149.209	81407	2020_10_137_Wijeratne_CETSA-UPR-480TechRep_AB_F1-3.raw	F67.3	54.3	53.2	56.5	30.3	17.4	32.6	28.4	21.4	59.9	59.9	47.3	42.9	30.3	36.7	32.1	19.9		4.29	1	1.806e-05	3.251e-05
		FALSE	High	Sequest HT (A2)	Unambiguous	[K].vDIDVPDVDVQGPDWHLk.[M]	N-Term(TMTpro); K18(TMTpro)	1	Q09666	Q09666	0	3	0.741	0	1	1	885.813	2655.42	2655.43	-1.03	-0.00091	HCD (High Energy Collision Dissociation)	MS2	20.2144	69.9		39.757	147.433	58262	010_2019_08_019_R_Wijeratne_021420_AB_F6.raw	F64.6	119	99.7	108.7	65.4	34.9	49.7	35.3	26.4	119.2	122	120.7	68.4	48.2	38.8	34.2	28		5.29	1	2.319e-05	4.462e-05
		FALSE	High	Sequest HT (A2)	Unambiguous	[K].vDIDVPDVDVQGPDWHLk.[M]	N-Term(TMTpro); K18(TMTpro)	1	Q09666	Q09666	0	4	0.7412	0	1	1	664.617	2655.45	2655.43	7.07	0.00469	HCD (High Energy Collision Dissociation)	MS2	10.6303	37.9		86	144.013	55850	010_2019_08_019_R_Wijeratne_021420_GH_F6.raw	F71.6	46.9	53.6	55.1	38.3	27.7	25.6	41.3	20.9	53.6	53.4	51.2	42.2	29.8	19.4	27.4	19.6		5.14	1	2.835e-05	4.749e-05
		FALSE	High	Sequest HT (A2)	Unambiguous	[K].vDIDVPDVDVQGPDWHLk.[M]	N-Term(TMTpro); K18(TMTpro)	1	Q09666	Q09666	0	3	0.6748	0	1	1	885.812	2655.42	2655.43	-2.61	-0.00231	HCD (High Energy Collision Dissociation)	MS2	0	77.4		39.012	145.539	59155	010_2019_08_019_R_Wijeratne_021420_CD_F5.raw	F65.5	102.1	104.4	126.2	74.5	84.7	57.2	41.9	44.3	124	117	103.9	71.8	48.7	50.3	38.8	48.2		4.89	1	3.888e-05	6.3e-05
		FALSE	High	Sequest HT (A2)	Unambiguous	[K].vDIDVPDVDVQGPDWHLk.[M]	N-Term(TMTpro); K18(TMTpro)	1	Q09666	Q09666	0	3	0.6021	0	1	1	885.816	2655.43	2655.43	2.5	0.00221	HCD (High Energy Collision Dissociation)	MS2	82.2683	83		86	148.878	62007	010_2019_08_019_R_Wijeratne_021420_EF_F3.raw	F70.3	116.3	110.7	136.5	79.5	62.4	49	42.2	32.1	145.3	121.8	135.7	115.7	65.9	40.1	36.1	39.1		3.87	1	3.888e-05	6.611e-05
		FALSE	High	Sequest HT (A2)	Unambiguous	[K].vDIDVPDVDVQGPDWHLk.[M]	N-Term(TMTpro); K18(TMTpro)	1	Q09666	Q09666	0	4	0.6538	0	1	1	664.612	2655.43	2655.43	-0.13	-8e-05	HCD (High Energy Collision Dissociation)	MS2	20.0643	88.3		55.826	145.925	56623	010_2019_08_019_R_Wijeratne_021420_AB_F7.raw	F64.7	142.1	126.4	117	88	45.8	60.2	42.9	43.3	157.6	153.9	141.6	89	69.3	56.4	46.8	32.6		3.9	1	4.276e-05	7.924e-05
		FALSE	High	Sequest HT (A2)	Unambiguous	[K].vDIDVPDVDVQGPDWHLk.[M]	N-Term(TMTpro); K18(TMTpro)	1	Q09666	Q09666	0	3	0.5598	0	1	1	885.819	2655.44	2655.43	5.19	0.00459	HCD (High Energy Collision Dissociation)	MS2	63.5075	31.4		17	143.494	58365	010_2019_08_019_R_Wijeratne_021420_AB_F4.raw	F64.4	48	38.5	43.5	33.4	14.4	26.7	15.7	16.5	54.9	51.2	43.5	36.9	21.8	24.5	19	13.2		3.68	1	6.383e-05	0.000156
		FALSE	High	Sequest HT (A2)	Unambiguous	[K].vDIDVPDVDVQGPDWHLk.[M]	N-Term(TMTpro); K18(TMTpro)	1	Q09666	Q09666	0	2	0.6604	0	1	1	1328.21	2655.42	2655.43	-2.57	-0.00341	HCD (High Energy Collision Dissociation)	MS2	0	18.4		86	145.431	58463	010_2019_08_019_R_Wijeratne_021420_EF_F6.raw	F70.6	28.8	26.7	25.3	13.9	18.1	10.1	11.3	8.8	26.5	30.1	33.4	20.2	13.6	11	8.5	8.6		2.68	1	6.383e-05	0.0001292
		FALSE	High	Sequest HT (A2)	Unambiguous	[K].vDIDVPDVDVQGPDWHLk.[M]	N-Term(TMTpro); K18(TMTpro)	1	Q09666	Q09666	0	2	0.6575	0	1	1	1328.23	2655.45	2655.43	8.43	0.0112	HCD (High Energy Collision Dissociation)	MS2	0	21.6		86	142.369	57476	010_2019_08_019_R_Wijeratne_021420_EF_F5.raw	F70.5	29.9	28	31.5	22.8	23.2	10.3	15.3	9.4	30.9	25.2	33.4	22.9	17.2	17	11.9	17.3		3.62	1	6.825e-05	0.0002078
		FALSE	High	Sequest HT (A2)	Unambiguous	[K].vDIDVPDVDVQGPDWHLk.[M]	N-Term(TMTpro); K18(TMTpro)	1	Q09666	Q09666	0	3	0.6981	0	1	1	885.813	2655.42	2655.43	-1.33	-0.00118	HCD (High Energy Collision Dissociation)	MS2	0	35.4	-50	87	148.808	81489	2020_10_137_Wijeratne_CETSA-UPR-480TechRep_EF_F1-5.raw	F66.5	52.9	52.5	74.7	35.2	31.6	20.3	12.6	18	65.7	61.9	48.6	32.1	21.1	11.7	15.2	12		2.65	1	7.082e-05	0.0002159
		FALSE	High	Sequest HT (A2)	Unambiguous	[K].vDIDVPDVDVQGPDWHLk.[M]	N-Term(TMTpro); K18(TMTpro)	1	Q09666	Q09666	0	3	0.422	0	1	1	885.821	2655.45	2655.43	7.46	0.00661	HCD (High Energy Collision Dissociation)	MS2	51.4856	197.2		86	143.697	58083	010_2019_08_019_R_Wijeratne_021420_EF_F5.raw	F70.5	237.7	237.7	250.4	167.1	166.9	136.3	149.6	125.1	285.9	265	277	241.7	161.4	147.5	141.5	164.9		3.27	1	8.285e-05	0.0003411
		FALSE	High	Sequest HT (A2)	Unambiguous	[K].vDIDVPDVDVQGPDWHLk.[M]	N-Term(TMTpro); K18(TMTpro)	1	Q09666	Q09666	0	2	0.3838	0	1	1	1328.23	2655.45	2655.43	6.87	0.00912	HCD (High Energy Collision Dissociation)	MS2	0	24.7		64.482	142.563	57566	010_2019_08_019_R_Wijeratne_021420_EF_F5.raw	F70.5	29.6	28.1	29.9	20.6	18.1	21	20	15.1	32.2	32.8	32.9	33	26.1	18.1	15.4	21.5		2.71	1	8.875e-05	0.0003877
		FALSE	High	Sequest HT (A2)	Unambiguous	[K].vDIDVPDVDVQGPDWHLk.[M]	N-Term(TMTpro); K18(TMTpro)	1	Q09666	Q09666	0	3	0.5245	0	1	1	885.819	2655.44	2655.43	5.36	0.00474	HCD (High Energy Collision Dissociation)	MS2	50.556	107.5		62.547	140.932	56123	010_2019_08_019_R_Wijeratne_021420_CD_F6.raw	F65.6	163.6	165	176.2	128.3	108.4	58.5	39.3	42	194.3	182.2	160.4	118.8	72.6	44.8	31.3	34.6		3.47	1	0.0001015	0.0005058
		FALSE	High	Sequest HT (A2)	Unambiguous	[K].vDIDVPDVDVQGPDWHLk.[M]	N-Term(TMTpro); K18(TMTpro)	1	Q09666	Q09666	0	2	0.4268	0	1	1	1328.23	2655.45	2655.43	8.42	0.01118	HCD (High Energy Collision Dissociation)	MS2	0	12.8		86	143.396	59276	010_2019_08_019_R_Wijeratne_021420_CD_F3.raw	F65.3	13.4	18.8	18.8	12.5	12.9	9	13.4	5.1	21.2	20.4	14.6	10.2	11.4	6.8	6.4	9.5		1.64	1	0.0003472	0.002599
		FALSE	High	Sequest HT (A2)	Unambiguous	[K].vDIDVPDVDVQGPDWHLk.[M]	N-Term(TMTpro); K18(TMTpro)	1	Q09666	Q09666	0	3	0.6321	0	1	1	885.815	2655.43	2655.43	0.64	0.00057	HCD (High Energy Collision Dissociation)	MS2	45.3529	12.6	-50	87	150.572	81735	2020_10_137_Wijeratne_CETSA-UPR-480TechRep_GH_F1-1.raw	F69.1	11.7	16.2	15.4	13.6	10.5	13.8	11	8.1	17.2	15.9	13.9	15	11.2	7.9	11.5	8		2.12	1	0.0003623	0.002737
		FALSE	High	Sequest HT (A2)	Unambiguous	[K].vDIDVPDVDVQGPDWHLk.[M]	N-Term(TMTpro); K18(TMTpro)	1	Q09666	Q09666	0	3	0.6795	0	1	1	885.814	2655.43	2655.43	0.08	7e-05	HCD (High Energy Collision Dissociation)	MS2	82.3371	11.7	-50	87	150.96	81942	2020_10_137_Wijeratne_CETSA-UPR-480TechRep_EF_F1-1.raw	F66.1	11.5	12	13.3	13.5	15.1	10.7	9.5	9.6	17	13.3	11.1	13.2	14	10.5	8.3	5.3		2.34	1	0.0004388	0.003526
		FALSE	High	Sequest HT (A2)	Unambiguous	[K].vDIDVPDVDVQGPDWHLk.[M]	N-Term(TMTpro); K18(TMTpro)	1	Q09666	Q09666	0	3	0.7473	0	1	1	885.816	2655.43	2655.43	2.43	0.00215	HCD (High Energy Collision Dissociation)	MS2	32.987	10.7	-50	87	151.131	82036	2020_10_137_Wijeratne_CETSA-UPR-480TechRep_EF_F1-1.raw	F66.1	12.9	10.8	10.6	8.9	12.2	13.8	11.1	7.1	12.3	11	12.6	12	13.1	8.5	6.8	8.2		2.77	1	0.0006273	0.004612
		FALSE	High	Sequest HT (A2)	Unambiguous	[K].vDIDVPDVDVQGPDWHLk.[M]	N-Term(TMTpro); K18(TMTpro)	1	Q09666	Q09666	0	3	0.3831	0	1	1	885.819	2655.44	2655.43	5.16	0.00457	HCD (High Energy Collision Dissociation)	MS2	59.8738	22.2	-50	87	148.841	81126	2020_10_137_Wijeratne_CETSA-UPR-480TechRep_AB_F1-4.raw	F67.4	31	26.4	28.4	16.2	9.3	15	12.3	12.2	44.3	37.8	38.1	24.2	19.6	16.5	13.1	10.3		1.54	1	0.000989	0.006901
		FALSE	High	Sequest HT (A2)	Unambiguous	[K].vDIDVPDVDVQGPDWHLk.[M]	N-Term(TMTpro); K18(TMTpro)	1	Q09666	Q09666	0	3	0.6422	0	1	1	885.815	2655.43	2655.43	1.16	0.00103	HCD (High Energy Collision Dissociation)	MS2	61.3469	8.8	-50	87	151.794	82072	2020_10_137_Wijeratne_CETSA-UPR-480TechRep_CD_F1-1.raw	F68.1	9.6	9.3	11.6	4.6	9.6	7.6	7.7	6.4	10.8	11.8	9.7	11.9	9.2	6.9	5.4	8.4		2.04	1	0.002013	0.01523
		FALSE	High	Sequest HT (A2)	Unambiguous	[K].vDIDVPDVDVQGPDWHLk.[M]	N-Term(TMTpro); K18(TMTpro)	1	Q09666	Q09666	0	3	0.575	0	1	1	885.813	2655.43	2655.43	-0.77	-0.00068	HCD (High Energy Collision Dissociation)	MS2	69.1032	11.3	-50	87	149.772	81165	2020_10_137_Wijeratne_CETSA-UPR-480TechRep_GH_F1-8.raw	F69.10	17.2	13.7	19.9	11	5.7	7.1	8.7	5.9	18.2	17.7	15.6	11.7	8.7	7.3	4.7	7.1		2	1	0.002617	0.0213
		FALSE	High	Sequest HT (A2)	Unambiguous	[K].vDIDVPDVDVQGPDWHLk.[M]	N-Term(TMTpro); K18(TMTpro)	1	Q09666	Q09666	0	2	0.511	0	1	1	1328.22	2655.44	2655.43	3.51	0.00466	HCD (High Energy Collision Dissociation)	MS2	0	18.3		86	146.305	57750	010_2019_08_019_R_Wijeratne_021420_AB_F6.raw	F64.6	25.5	27.9	30.7	20.2	8.4	14.7	10.4	5.9	34.9	26.8	23.6	18.7	12.4	15.2	8.6	8.9		1.82	1	0.003581	0.03388
		FALSE	High	Sequest HT (A2)	Unambiguous	[K].vDIDVPDVDVQGPDWHLk.[M]	N-Term(TMTpro); K18(TMTpro)	1	Q09666	Q09666	0	4	0.4632	0	1	1	664.614	2655.44	2655.43	2.93	0.00195	HCD (High Energy Collision Dissociation)	MS2	11.6256	5.4	-50	87	150.643	81774	2020_10_137_Wijeratne_CETSA-UPR-480TechRep_GH_F1-1.raw	F69.1	5.1	6.3	10.7	3.4	6.3	4.2	6.9	3.8	8.8	5.7	7.8	6.8	3.3		4.8	2.7		1.36	1	0.004567	0.04671
	FALSE	High	[K].VDIDVPDVNLEAPEGK.[L]	1xTMTpro [K16]; 1xTMTpro [N-Term]	1.16387e-06	4.52754e-05	1	1	67	Q09666	Q09666 [1546-1561]		0	2318.27	443.1	487.8	394.6	463.8	396.8	453.8	296.5	357.3	190.2	332.1	282	301.9	231	253.9	210	174.8	387.3	415.1	289.7	307.9	256.4	318.3	396.7	412.9	307.2	319.1	305.4	317.6	441.7	415.2	318.8	309.5	318.9	283.6	272.3	305.8	207.1	244	184.4	191.6	270.9	222.4	206.5	176	126.1	144.7	211.5	188.7	151.7	135.8	124.8	99.7	195.2	147.6	146.2	117.5	182.9	120.3	172.3	180	125.4	130.4	110.1	121.8	86.8	85.52	82.7	84.27	86.91	90.28	87.85	88.55	89.85	94.46	89.07	96.84	88.91	97.55	89.48	93.37	75.5	77.63	14.74	17.44	60.07	60.84	73	77.77	18.33	26.34	57.37	57.89	81.34	73.42	13.47	34.21	64.74	67.11	93.1	78.19	16.28	50.09	76.56	77.46	94.63	87.94	16.93	44.5	72.49	80.15	98.62	87.4	40.41	54.73	75.2	74.92	90.36	100.73	55.94	68.42	79.15	86.76	101.94	95.17	43.31	72.34	82.45	75.88		High	High	High	High	High	High	High	High	High	High	High	High	High	High	High	High	High	High	High	High	High	High	High	High	High	High	High	High	High	High	High	High	High	High	High	High	High	High	High	High	High	High	High	High	High	High	High	High	High	High	High	High	High	High	High	High	High	High	High	High	High	High	High	High	High	High	High	High	High	High	High	High	High	High	High	High	High	High	High	High	High	High	High	High	High	High	High	High	High	High	High	High	High	High	High	High	High	High	High	High	High	High	High	High	High	High	High	High	High	High	High	High	High	High	High	High	High	High	High	High	High	High	High	High	High	High	High	High	High	7.825e-06	2.391e-07	5.16
		Checked	Confidence	Identifying Node	PSM Ambiguity	Annotated Sequence	Modifications	# Proteins	Master Protein Accessions	Protein Accessions	# Missed Cleavages	Charge	DeltaScore	DeltaCn	Rank	Search Engine Rank	m/z [Da]	MH+ [Da]	Theo. MH+ [Da]	DeltaM [ppm]	Deltam/z [Da]	Activation Type	MS Order	Isolation Interference [%]	Average Reporter S/N	Comp. Voltage [V]	Ion Inject Time [ms]	RT [min]	First Scan	Spectrum File	File ID	Abundance: 126	Abundance: 127N	Abundance: 127C	Abundance: 128N	Abundance: 128C	Abundance: 129N	Abundance: 129C	Abundance: 130N	Abundance: 130C	Abundance: 131N	Abundance: 131C	Abundance: 132N	Abundance: 132C	Abundance: 133N	Abundance: 133C	Abundance: 134N	Quan Info	XCorr	# Protein Groups	Percolator q-Value	Percolator PEP
		FALSE	High	Sequest HT (A2)	Unambiguous	[K].vDIDVPDVNLEAPEGk.[L]	N-Term(TMTpro); K16(TMTpro)	1	Q09666	Q09666	0	2	0.7532	0	1	1	1159.64	2318.27	2318.27	0.22	0.00026	HCD (High Energy Collision Dissociation)	MS2	0	37.4		86	141.139	57086	010_2019_08_019_R_Wijeratne_021420_GH_F3.raw	F71.3	47.3	48.2	53	34.1	24	25.6	44.4	24.7	49.1	44.3	49.4	36.1	31.4	21	36.1	29.4		3.89	1	7.825e-06	1.99e-05
		FALSE	High	Sequest HT (A2)	Unambiguous	[K].vDIDVPDVNLEAPEGk.[L]	N-Term(TMTpro); K16(TMTpro)	1	Q09666	Q09666	0	3	0.7557	0	1	1	773.428	2318.27	2318.27	-1.38	-0.00107	HCD (High Energy Collision Dissociation)	MS2	23.0715	62.6		86	140.085	54196	010_2019_08_019_R_Wijeratne_021420_GH_F6.raw	F71.6	75.4	93.2	98.7	57.4	43.6	36	63.1	38	92.8	93.7	94.8	69.9	42.9	32	35.8	34.6		5.28	1	7.825e-06	1.393e-05
		FALSE	High	Sequest HT (A2)	Unambiguous	[K].vDIDVPDVNLEAPEGk.[L]	N-Term(TMTpro); K16(TMTpro)	1	Q09666	Q09666	0	3	0.7849	0	1	1	773.43	2318.28	2318.27	0.95	0.00074	HCD (High Energy Collision Dissociation)	MS2	59.3191	83.3		86	143.654	58339	010_2019_08_019_R_Wijeratne_021420_GH_F2.raw	F71.2	95.8	112.8	120.1	81.6	59.3	57.9	91.3	55.6	110.2	106.1	105.3	92.6	68.5	42.8	67.2	64.9		5.02	1	7.825e-06	6.92e-06
		FALSE	High	Sequest HT (A2)	Unambiguous	[K].vDIDVPDVNLEAPEGk.[L]	N-Term(TMTpro); K16(TMTpro)	1	Q09666	Q09666	0	2	0.7538	0	1	1	1159.64	2318.28	2318.27	3.15	0.00365	HCD (High Energy Collision Dissociation)	MS2	0	55.4		86	138.161	53172	010_2019_08_019_R_Wijeratne_021420_AB_F7.raw	F64.7	86.2	70.1	73.2	51.5	32.8	38.1	37.5	27.5	79.8	80.7	83.7	62.3	58.7	40.8	41	22.9		3.25	1	7.825e-06	7.524e-06
		FALSE	High	Sequest HT (A2)	Unambiguous	[K].vDIDVPDVNLEAPEGk.[L]	N-Term(TMTpro); K16(TMTpro)	1	Q09666	Q09666	0	2	0.7797	0	1	1	1159.64	2318.26	2318.27	-3.68	-0.00427	HCD (High Energy Collision Dissociation)	MS2	0	25.8		56.341	140.598	55181	010_2019_08_019_R_Wijeratne_021420_GH_F5.raw	F71.5	23.9	32.5	33.7	28.7	17.2	20.1	32.1	18.5	33.6	39.6	35	25.8	24.1	11.8	18.5	18.4		3.54	1	7.825e-06	1.547e-05
		FALSE	High	Sequest HT (A2)	Unambiguous	[K].vDIDVPDVNLEAPEGk.[L]	N-Term(TMTpro); K16(TMTpro)	1	Q09666	Q09666	0	3	0.7312	0	1	1	773.428	2318.27	2318.27	-1.7	-0.00131	HCD (High Energy Collision Dissociation)	MS2	35.7859	198.5		42.875	139.213	56718	010_2019_08_019_R_Wijeratne_021420_CD_F4.raw	F65.4	257	261.2	302.5	214.2	209.4	141.8	128.9	131.9	286.2	283.1	265.1	194.6	154.6	109.7	106.4	130		4.8	1	7.825e-06	2.191e-05
		FALSE	High	Sequest HT (A2)	Unambiguous	[K].vDIDVPDVNLEAPEGk.[L]	N-Term(TMTpro); K16(TMTpro)	1	Q09666	Q09666	0	3	0.7519	0	1	1	773.429	2318.27	2318.27	-0.63	-0.00048	HCD (High Energy Collision Dissociation)	MS2	60.4024	41.4		13.752	140.248	57193	010_2019_08_019_R_Wijeratne_021420_CD_F4.raw	F65.4	51.8	60.9	65.2	43.8	41.4	31.2	25.6	29	54.4	49.1	54.5	38.9	33.3	29.6	25.9	27		3.91	1	7.825e-06	2.194e-05
		FALSE	High	Sequest HT (A2)	Unambiguous	[K].vDIDVPDVNLEAPEGk.[L]	N-Term(TMTpro); K16(TMTpro)	1	Q09666	Q09666	0	2	0.7597	0	1	1	1159.64	2318.27	2318.27	-0.39	-0.00045	HCD (High Energy Collision Dissociation)	MS2	0	71.2		55.391	137.564	55555	010_2019_08_019_R_Wijeratne_021420_CD_F5.raw	F65.5	89.8	85.9	102.8	70	73.9	69.3	52	59.4	89.9	84.7	82.8	68.7	55.9	49.6	45.9	58.6		3.62	1	7.825e-06	4.537e-07
		FALSE	High	Sequest HT (A2)	Unambiguous	[K].vDIDVPDVNLEAPEGk.[L]	N-Term(TMTpro); K16(TMTpro)	1	Q09666	Q09666	0	2	0.7372	0	1	1	1159.64	2318.28	2318.27	1.12	0.0013	HCD (High Energy Collision Dissociation)	MS2	0	45.3		86	136.376	53070	010_2019_08_019_R_Wijeratne_021420_CD_F7.raw	F65.7	56.4	57.2	80.1	43.5	45.9	33.6	30.3	31.1	58.6	58.8	60.1	41.8	39.8	27.1	31	28.9		3.12	1	7.825e-06	4.008e-06
		FALSE	High	Sequest HT (A2)	Unambiguous	[K].vDIDVPDVNLEAPEGk.[L]	N-Term(TMTpro); K16(TMTpro)	1	Q09666	Q09666	0	3	0.7643	0	1	1	773.43	2318.27	2318.27	0.47	0.00036	HCD (High Energy Collision Dissociation)	MS2	2.58016	81.9		86	140.729	55699	010_2019_08_019_R_Wijeratne_021420_GH_F4.raw	F71.4	92.1	104.3	115.3	90.8	51.6	59.4	88	52.7	116.8	110.3	114.7	83.2	68.8	42.8	62.4	57		5.43	1	7.825e-06	6.219e-06
		FALSE	High	Sequest HT (A2)	Unambiguous	[K].vDIDVPDVNLEAPEGk.[L]	N-Term(TMTpro); K16(TMTpro)	1	Q09666	Q09666	0	3	0.7665	0	1	1	773.431	2318.28	2318.27	1.99	0.00154	HCD (High Energy Collision Dissociation)	MS2	70.1493	24.4	-50	87	146.316	79233	2020_10_137_Wijeratne_CETSA-UPR-480TechRep_AB_F1-2.raw	F67.2	29.8	18.6	27.2	24.4	14.1	24.2	17.6	19.8	32.7	31.4	26.5	24.2	27.1	32.9	21.4	18.5		3.34	1	7.825e-06	1.546e-05
		FALSE	High	Sequest HT (A2)	Unambiguous	[K].vDIDVPDVNLEAPEGk.[L]	N-Term(TMTpro); K16(TMTpro)	1	Q09666	Q09666	0	2	0.7867	0	1	1	1159.64	2318.27	2318.27	-0.64	-0.00075	HCD (High Energy Collision Dissociation)	MS2	0	74.2		24.34	142.592	57721	010_2019_08_019_R_Wijeratne_021420_AB_F3.raw	F64.3	82.1	75.9	76.4	59.1	40.1	78.3	56	52	107.8	82.9	93.6	94.4	78.7	86.3	73.8	49.7		5.25	1	7.825e-06	3.712e-06
		FALSE	High	Sequest HT (A2)	Unambiguous	[K].vDIDVPDVNLEAPEGk.[L]	N-Term(TMTpro); K16(TMTpro)	1	Q09666	Q09666	0	3	0.7579	0	1	1	773.43	2318.28	2318.27	0.8	0.00062	HCD (High Energy Collision Dissociation)	MS2	0	44.5	-50	87	144.666	78796	2020_10_137_Wijeratne_CETSA-UPR-480TechRep_AB_F1-4.raw	F67.4	60.8	54.2	51	41.8	28.1	41.2	33.5	35.1	63.3	63.5	56.3	47.3	40.9	42.8	32.7	19		3.47	1	7.825e-06	1.726e-05
		FALSE	High	Sequest HT (A2)	Unambiguous	[K].vDIDVPDVNLEAPEGk.[L]	N-Term(TMTpro); K16(TMTpro)	1	Q09666	Q09666	0	2	0.7645	0	1	1	1159.64	2318.27	2318.27	-1.51	-0.00175	HCD (High Energy Collision Dissociation)	MS2	0	19.3		86	143.053	58312	010_2019_08_019_R_Wijeratne_021420_AB_F2.raw	F64.2	24.9	20	21.5	13.7	11.7	15.5	15.1	17.4	29.5	26.9	26.9	16.7	22.2	16.9	18.9	10.9		3.61	1	7.825e-06	1.356e-05
		FALSE	High	Sequest HT (A2)	Unambiguous	[K].vDIDVPDVNLEAPEGk.[L]	N-Term(TMTpro); K16(TMTpro)	1	Q09666	Q09666	0	3	0.8184	0	1	1	773.433	2318.28	2318.27	4.48	0.00346	HCD (High Energy Collision Dissociation)	MS2	20.4093	57.8	-50	87	145.372	79270	2020_10_137_Wijeratne_CETSA-UPR-480TechRep_AB_F1-3.raw	F67.3	68.8	67.6	59.9	48.9	39.5	62.9	50.7	40.5	76.2	69.1	67.7	68.3	69.3	53.6	47.2	34.1		4.24	1	7.825e-06	3.281e-06
		FALSE	High	Sequest HT (A2)	Unambiguous	[K].vDIDVPDVNLEAPEGk.[L]	N-Term(TMTpro); K16(TMTpro)	1	Q09666	Q09666	0	3	0.7707	0	1	1	773.431	2318.28	2318.27	1.6	0.00124	HCD (High Energy Collision Dissociation)	MS2	6.35431	51.5	-50	87	142.36	77682	2020_10_137_Wijeratne_CETSA-UPR-480TechRep_EF_F1-6.raw	F66.6	78.1	84.7	81	50.4	57.4	38.2	32.5	27.7	84.7	75.5	66.2	44.4	39.5	25.1	17.2	21.6		4.58	1	7.825e-06	2.139e-05
		FALSE	High	Sequest HT (A2)	Unambiguous	[K].vDIDVPDVNLEAPEGk.[L]	N-Term(TMTpro); K16(TMTpro)	1	Q09666	Q09666	0	2	0.7233	0	1	1	1159.64	2318.28	2318.27	1.06	0.00122	HCD (High Energy Collision Dissociation)	MS2	0	47.9		86	138.469	55591	010_2019_08_019_R_Wijeratne_021420_AB_F5.raw	F64.5	74	67.5	66.8	43.2	22.9	31.6	22.6	25.4	83.4	70.9	76.7	44.6	45.2	39	31.2	21		3.18	1	7.825e-06	1.062e-05
		FALSE	High	Sequest HT (A2)	Unambiguous	[K].vDIDVPDVNLEAPEGk.[L]	N-Term(TMTpro); K16(TMTpro)	1	Q09666	Q09666	0	2	0.7345	0	1	1	1159.64	2318.27	2318.27	-0.97	-0.00113	HCD (High Energy Collision Dissociation)	MS2	0	110.3		86	139.503	56050	010_2019_08_019_R_Wijeratne_021420_AB_F5.raw	F64.5	141.9	114	118.5	102.4	65.9	112.6	82.6	77.5	147.3	133.5	135.6	117.9	123	119.9	106.7	66.2		5.16	1	7.825e-06	2.391e-07
		FALSE	High	Sequest HT (A2)	Unambiguous	[K].vDIDVPDVNLEAPEGk.[L]	N-Term(TMTpro); K16(TMTpro)	1	Q09666	Q09666	0	2	0.728	0	1	1	1159.64	2318.28	2318.27	0.91	0.00106	HCD (High Energy Collision Dissociation)	MS2	0	67.9		86	139.944	56249	010_2019_08_019_R_Wijeratne_021420_AB_F5.raw	F64.5	90.3	77.5	82.5	62.7	36.8	49.9	53	44.9	92.9	95.6	100.3	72.6	76.9	67.1	53.9	29.7		3.64	1	7.825e-06	2.256e-06
		FALSE	High	Sequest HT (A2)	Unambiguous	[K].vDIDVPDVNLEAPEGk.[L]	N-Term(TMTpro); K16(TMTpro)	1	Q09666	Q09666	0	2	0.7407	0	1	1	1159.64	2318.27	2318.27	-1.84	-0.00213	HCD (High Energy Collision Dissociation)	MS2	0	80.9		86	139.091	54515	010_2019_08_019_R_Wijeratne_021420_AB_F6.raw	F64.6	105.5	85.2	96.6	76.3	52.3	63.6	49	48.6	116.9	115.5	116.3	86.7	87.5	84.5	64.2	45.6		4.59	1	7.825e-06	2.701e-06
		FALSE	High	Sequest HT (A2)	Unambiguous	[K].vDIDVPDVNLEAPEGk.[L]	N-Term(TMTpro); K16(TMTpro)	1	Q09666	Q09666	0	2	0.7422	0	1	1	1159.64	2318.27	2318.27	0.26	0.00031	HCD (High Energy Collision Dissociation)	MS2	0	87.6		86	139.013	54478	010_2019_08_019_R_Wijeratne_021420_AB_F6.raw	F64.6	105.3	100.4	103.4	78.2	58.3	65.9	62.5	56.9	119.4	118.1	128.9	93.2	100.6	88	72.9	49.6		4.5	1	7.825e-06	3.061e-07
		FALSE	High	Sequest HT (A2)	Unambiguous	[K].vDIDVPDVNLEAPEGk.[L]	N-Term(TMTpro); K16(TMTpro)	1	Q09666	Q09666	0	2	0.7965	0	1	1	1159.64	2318.27	2318.27	-0.97	-0.00112	HCD (High Energy Collision Dissociation)	MS2	5.43679	55.9		30.429	140.681	57107	010_2019_08_019_R_Wijeratne_021420_AB_F4.raw	F64.4	63.4	50.8	57.9	49.6	30.7	54.3	49.9	42.6	69.9	62.9	71.4	57.8	63.9	68.2	60.2	40.6		4.62	1	7.825e-06	2.281e-06
		FALSE	High	Sequest HT (A2)	Unambiguous	[K].vDIDVPDVNLEAPEGk.[L]	N-Term(TMTpro); K16(TMTpro)	1	Q09666	Q09666	0	3	0.7725	0	1	1	773.428	2318.27	2318.27	-1.5	-0.00116	HCD (High Energy Collision Dissociation)	MS2	9.08468	54.8		13.652	138.267	56609	010_2019_08_019_R_Wijeratne_021420_EF_F4.raw	F70.4	60.8	64.4	65.4	48.3	45.3	44.7	48.4	36	64.6	66.4	73.6	69.1	54.7	45.9	44.4	44.9		4	1	7.825e-06	1.31e-05
		FALSE	High	Sequest HT (A2)	Unambiguous	[K].vDIDVPDVNLEAPEGk.[L]	N-Term(TMTpro); K16(TMTpro)	1	Q09666	Q09666	0	2	0.7725	0	1	1	1159.64	2318.28	2318.27	2.02	0.00234	HCD (High Energy Collision Dissociation)	MS2	0	97.7		86	137.848	54741	010_2019_08_019_R_Wijeratne_021420_CD_F6.raw	F65.6	110.4	101.8	121	108.9	104.6	108.5	75.9	72.5	122.5	129.6	120.6	99.8	79.2	75.8	64.9	67.9		4.22	1	1.439e-05	2.797e-05
		FALSE	High	Sequest HT (A2)	Unambiguous	[K].vDIDVPDVNLEAPEGk.[L]	N-Term(TMTpro); K16(TMTpro)	1	Q09666	Q09666	0	3	0.7807	0	1	1	773.435	2318.29	2318.27	7.25	0.0056	HCD (High Energy Collision Dissociation)	MS2	0	25.2	-50	87	143.528	78319	2020_10_137_Wijeratne_CETSA-UPR-480TechRep_CD_F1-3.raw	F68.3	27.6	35.1	31	17.8	27.2	25.7	22.2	13.3	34.4	34.4	34.6	26.3	22.1	20	13.8	18.4		3.74	1	1.439e-05	2.837e-05
		FALSE	High	Sequest HT (A2)	Unambiguous	[K].vDIDVPDVNLEAPEGk.[L]	N-Term(TMTpro); K16(TMTpro)	1	Q09666	Q09666	0	3	0.7706	0	1	1	773.429	2318.27	2318.27	0.06	4e-05	HCD (High Energy Collision Dissociation)	MS2	0	32.7	-50	87	143.38	78522	2020_10_137_Wijeratne_CETSA-UPR-480TechRep_GH_F1-3.raw	F69.3	45.7	46.7	53.6	29.2	21	16.5	28.6	21.1	59.7	54.5	42.7	27.4	23.4	15.2	17.2	21.3		3.88	1	1.439e-05	3.005e-05
		FALSE	High	Sequest HT (A2)	Unambiguous	[K].vDIDVPDVNLEAPEGk.[L]	N-Term(TMTpro); K16(TMTpro)	1	Q09666	Q09666	0	3	0.7985	0	1	1	773.431	2318.28	2318.27	2.4	0.00185	HCD (High Energy Collision Dissociation)	MS2	79.867	22.4	-50	87	143.065	78026	2020_10_137_Wijeratne_CETSA-UPR-480TechRep_GH_F1-2.raw	F69.2	25.7	30.7	31.1	19	17.7	14	26.8	17.5	29.9	28.8	29	19.8	18.4	12.3	19.6	18.6		4.12	1	1.439e-05	2.635e-05
		FALSE	High	Sequest HT (A2)	Unambiguous	[K].vDIDVPDVNLEAPEGk.[L]	N-Term(TMTpro); K16(TMTpro)	1	Q09666	Q09666	0	3	0.6615	0	1	1	773.43	2318.28	2318.27	1.32	0.00102	HCD (High Energy Collision Dissociation)	MS2	24.012	66	-50	87	143.088	77750	2020_10_137_Wijeratne_CETSA-UPR-480TechRep_CD_F1-5.raw	F68.5	98.1	107.5	112.6	54.7	48.7	31.5	34.7	28.8	109.9	103.7	115.3	75.3	44.2	36	23.1	31.8		4.55	1	1.806e-05	3.5e-05
		FALSE	High	Sequest HT (A2)	Unambiguous	[K].vDIDVPDVNLEAPEGk.[L]	N-Term(TMTpro); K16(TMTpro)	1	Q09666	Q09666	0	2	0.7452	0	1	1	1159.64	2318.28	2318.27	1.37	0.00159	HCD (High Energy Collision Dissociation)	MS2	0	21.5		86	140.857	55295	010_2019_08_019_R_Wijeratne_021420_GH_F5.raw	F71.5	24.8	25.4	32.4	20.7	11.1	13.4	21.6	16.8	32.2	32.1	25.3	22.5	19.3	14.7	14.9	16.4		3.14	1	1.806e-05	4.117e-05
		FALSE	High	Sequest HT (A2)	Unambiguous	[K].vDIDVPDVNLEAPEGk.[L]	N-Term(TMTpro); K16(TMTpro)	1	Q09666	Q09666	0	2	0.6842	0	1	1	1159.64	2318.27	2318.27	-1.03	-0.0012	HCD (High Energy Collision Dissociation)	MS2	0	68.7		86	138.858	56147	010_2019_08_019_R_Wijeratne_021420_CD_F5.raw	F65.5	91.4	84.5	103.1	66.1	70.3	54	49.5	47.2	88.8	94.8	93.8	70.6	46.3	49	41.9	48		2.85	1	2.319e-05	4.455e-05
		FALSE	High	Sequest HT (A2)	Unambiguous	[K].vDIDVPDVNLEAPEGk.[L]	N-Term(TMTpro); K16(TMTpro)	1	Q09666	Q09666	0	3	0.6126	0	1	1	773.434	2318.29	2318.27	5.67	0.00438	HCD (High Energy Collision Dissociation)	MS2	33.7855	55.1	-50	87	142.974	77665	2020_10_137_Wijeratne_CETSA-UPR-480TechRep_AB_F1-6.raw	F67.6	87.2	80.2	83	52.6	22.2	30.3	26.1	24	102.6	100.8	89.2	55.7	38	34.2	28.9	26		3.82	1	3.666e-05	5.404e-05
		FALSE	High	Sequest HT (A2)	Unambiguous	[K].vDIDVPDVNLEAPEGk.[L]	N-Term(TMTpro); K16(TMTpro)	1	Q09666	Q09666	0	3	0.7628	0	1	1	773.433	2318.28	2318.27	4.75	0.00367	HCD (High Energy Collision Dissociation)	MS2	18.8584	13.1	-50	87	144.189	78411	2020_10_137_Wijeratne_CETSA-UPR-480TechRep_CD_F1-2.raw	F68.2	16.2	19.6	16.6	12.1	11.8	11.6	10	8.7	14.3	19.1	12	13.7	9.4	12	9.9	12.4		3.12	1	3.888e-05	6.231e-05
		FALSE	High	Sequest HT (A2)	Unambiguous	[K].vDIDVPDVNLEAPEGk.[L]	N-Term(TMTpro); K16(TMTpro)	1	Q09666	Q09666	0	2	0.625	0	1	1	1159.64	2318.28	2318.27	2.78	0.00323	HCD (High Energy Collision Dissociation)	MS2	65.8122	45.5		86	143.359	58098	010_2019_08_019_R_Wijeratne_021420_GH_F3.raw	F71.3	56.5	59.5	75.6	42	29.9	24.3	38.5	24.5	71.5	69.9	67.4	56.1	38	17.9	28.7	27.3		2.64	1	3.888e-05	6.667e-05
		FALSE	High	Sequest HT (A2)	Unambiguous	[K].vDIDVPDVNLEAPEGk.[L]	N-Term(TMTpro); K16(TMTpro)	1	Q09666	Q09666	0	3	0.7896	0	1	1	773.429	2318.27	2318.27	-0.06	-5e-05	HCD (High Energy Collision Dissociation)	MS2	0	20.1	-50	87	142.488	77921	2020_10_137_Wijeratne_CETSA-UPR-480TechRep_EF_F1-3.raw	F66.3	28.5	25.5	31.9	19.3	25.6	12.1	15.1	16.8	27.6	25.9	23	17.3	14.7	16.5	12	9.1		4.04	1	4.171e-05	6.934e-05
		FALSE	High	Sequest HT (A2)	Unambiguous	[K].vDIDVPDVNLEAPEGk.[L]	N-Term(TMTpro); K16(TMTpro)	1	Q09666	Q09666	0	4	0.711	0	1	1	580.324	2318.27	2318.27	0.3	0.00017	HCD (High Energy Collision Dissociation)	MS2	11.8471	69.2		86	139.935	57692	010_2019_08_019_R_Wijeratne_021420_CD_F3.raw	F65.3	67.6	80.8	93.2	68.1	73.6	63.4	59.1	61.6	87.4	80.1	78.4	67.6	60.7	54.4	53.8	57.4		3.91	1	4.171e-05	6.992e-05
		FALSE	High	Sequest HT (A2)	Unambiguous	[K].vDIDVPDVNLEAPEGk.[L]	N-Term(TMTpro); K16(TMTpro)	1	Q09666	Q09666	0	3	0.7449	0	1	1	773.428	2318.27	2318.27	-1.66	-0.00128	HCD (High Energy Collision Dissociation)	MS2	0	42.2	-50	87	142.751	77917	2020_10_137_Wijeratne_CETSA-UPR-480TechRep_CD_F1-6.raw	F68.6	71.6	61.9	69.2	39	32.9	20.5	24.7	18.6	65.4	65.3	71.7	48.8	31.7	23.7	13.7	17		3.92	1	4.171e-05	7.164e-05
		FALSE	High	Sequest HT (A2)	Unambiguous	[K].vDIDVPDVNLEAPEGk.[L]	N-Term(TMTpro); K16(TMTpro)	1	Q09666	Q09666	0	4	0.7492	0	1	1	580.324	2318.27	2318.27	0.02	1e-05	HCD (High Energy Collision Dissociation)	MS2	26.6755	36.4		86	142.169	57547	010_2019_08_019_R_Wijeratne_021420_GH_F3.raw	F71.3	39.1	49.5	59.6	36.3	26.7	26.5	37.2	22.9	54.3	54.1	41.8	36.3	26.1	18.8	27.1	26.6		3.23	1	4.276e-05	8.468e-05
		FALSE	High	Sequest HT (A2)	Unambiguous	[K].vDIDVPDVNLEAPEGk.[L]	N-Term(TMTpro); K16(TMTpro)	1	Q09666	Q09666	0	3	0.7267	0	1	1	773.433	2318.28	2318.27	4.86	0.00376	HCD (High Energy Collision Dissociation)	MS2	26.5782	20.4	-50	87	143.487	78275	2020_10_137_Wijeratne_CETSA-UPR-480TechRep_EF_F1-2.raw	F66.2	25.6	26.8	31	23.9	22.8	17.1	13.8	18	23.1	25.1	23.3	18.9	15.1	14.1	11.5	16.7		3.44	1	4.276e-05	7.435e-05
		FALSE	High	Sequest HT (A2)	Unambiguous	[K].vDIDVPDVNLEAPEGk.[L]	N-Term(TMTpro); K16(TMTpro)	1	Q09666	Q09666	0	3	0.7292	0	1	1	773.429	2318.27	2318.27	-1.04	-0.0008	HCD (High Energy Collision Dissociation)	MS2	56.3917	59		20.308	138.517	55731	010_2019_08_019_R_Wijeratne_021420_EF_F5.raw	F70.5	79.6	84.1	93.1	48.9	49.2	39.4	36.5	29.7	92.8	85.1	84.9	66.9	48.9	41.5	27	36.6		3.73	1	5.434e-05	0.0001067
		FALSE	High	Sequest HT (A2)	Unambiguous	[K].vDIDVPDVNLEAPEGk.[L]	N-Term(TMTpro); K16(TMTpro)	1	Q09666	Q09666	0	2	0.652	0	1	1	1159.64	2318.28	2318.27	3.66	0.00424	HCD (High Energy Collision Dissociation)	MS2	0	41.4		86	143	59315	010_2019_08_019_R_Wijeratne_021420_EF_F3.raw	F70.3	58.4	54.9	61.4	34.9	31.4	23.8	22.4	20.4	59.3	65.6	68.2	57.5	31.8	23.2	24	25.1		2.04	1	6.075e-05	0.0001144
		FALSE	High	Sequest HT (A2)	Unambiguous	[K].vDIDVPDVNLEAPEGk.[L]	N-Term(TMTpro); K16(TMTpro)	1	Q09666	Q09666	0	4	0.6923	0	1	1	580.324	2318.27	2318.27	-0.38	-0.00022	HCD (High Energy Collision Dissociation)	MS2	10.6622	36		86	140.636	57892	010_2019_08_019_R_Wijeratne_021420_EF_F2.raw	F70.2	41.6	43.6	49.3	27.8	34.3	26.7	33.7	27.2	42.7	41.6	51.1	43.8	32.1	24.4	27.1	29		2.86	1	6.383e-05	0.0001299
		FALSE	High	Sequest HT (A2)	Unambiguous	[K].vDIDVPDVNLEAPEGk.[L]	N-Term(TMTpro); K16(TMTpro)	1	Q09666	Q09666	0	4	0.7045	0	1	1	580.325	2318.28	2318.27	1.9	0.0011	HCD (High Energy Collision Dissociation)	MS2	9.7989	91.7		86	138.287	57153	010_2019_08_019_R_Wijeratne_021420_EF_F3.raw	F70.3	88.5	100.8	107.6	79.8	78.2	77.8	82.3	59.5	103.5	121.4	117.4	119.5	83.7	80	73.1	94		4.23	1	6.383e-05	0.000141
		FALSE	High	Sequest HT (A2)	Unambiguous	[K].vDIDVPDVNLEAPEGk.[L]	N-Term(TMTpro); K16(TMTpro)	1	Q09666	Q09666	0	3	0.6794	0	1	1	773.43	2318.28	2318.27	1	0.00077	HCD (High Energy Collision Dissociation)	MS2	0	23.6	-50	87	143.47	77656	2020_10_137_Wijeratne_CETSA-UPR-480TechRep_GH_F1-8.raw	F69.10	33.5	46.4	41.1	18.4	14.1	12.8	15.8	4.3	49.6	41.8	38.7	20.8	13.7	8.5	9.6	8.2		3.15	1	6.555e-05	0.0001725
		FALSE	High	Sequest HT (A2)	Unambiguous	[K].vDIDVPDVNLEAPEGk.[L]	N-Term(TMTpro); K16(TMTpro)	1	Q09666	Q09666	0	4	0.6649	0	1	1	580.324	2318.27	2318.27	0.46	0.00027	HCD (High Energy Collision Dissociation)	MS2	51.9786	75.7	-50	87	143.661	78316	2020_10_137_Wijeratne_CETSA-UPR-480TechRep_AB_F1-5.raw	F67.5	101.3	91.1	104.9	65.6	39.5	68.4	42.9	43.9	121	108.3	106.7	83.7	68.8	76.6	50	37.7		3.67	1	6.555e-05	0.0001686
		FALSE	High	Sequest HT (A2)	Unambiguous	[K].vDIDVPDVNLEAPEGk.[L]	N-Term(TMTpro); K16(TMTpro)	1	Q09666	Q09666	0	4	0.6303	0	1	1	580.324	2318.27	2318.27	-0.23	-0.00014	HCD (High Energy Collision Dissociation)	MS2	34.8821	61.7	-50	87	143.505	78405	2020_10_137_Wijeratne_CETSA-UPR-480TechRep_GH_F1-4b.raw	F69.5	83.7	105.5	99.8	53	36.5	39.7	52.8	31.1	91.6	109.3	87.9	55.4	39	31.6	32.1	37.4		2.84	1	6.654e-05	0.0001875
		FALSE	High	Sequest HT (A2)	Unambiguous	[K].vDIDVPDVNLEAPEGk.[L]	N-Term(TMTpro); K16(TMTpro)	1	Q09666	Q09666	0	3	0.5119	0	1	1	773.425	2318.26	2318.27	-5.47	-0.00423	HCD (High Energy Collision Dissociation)	MS2	61.6691	59.3		8.46	139.497	56575	010_2019_08_019_R_Wijeratne_021420_AB_F4.raw	F64.4	105.2	101.1	90.2	53.2	30.5	25.9	19	14	114.1	117.9	109.9	63.2	47	25.8	16.2	15		2.93	1	7.64e-05	0.0002539
		FALSE	High	Sequest HT (A2)	Unambiguous	[K].vDIDVPDVNLEAPEGk.[L]	N-Term(TMTpro); K16(TMTpro)	1	Q09666	Q09666	0	3	0.6517	0	1	1	773.43	2318.28	2318.27	1.4	0.00108	HCD (High Energy Collision Dissociation)	MS2	0	39.3	-50	87	142.528	77982	2020_10_137_Wijeratne_CETSA-UPR-480TechRep_EF_F1-5.raw	F66.5	54.1	64	72.5	42.4	34.9	22.7	19.1	16.7	63.8	61.2	68.6	37.8	29.8	16.7	14.7	10.4		2.67	1	8.052e-05	0.0002752
		FALSE	High	Sequest HT (A2)	Unambiguous	[K].vDIDVPDVNLEAPEGk.[L]	N-Term(TMTpro); K16(TMTpro)	1	Q09666	Q09666	0	4	0.7361	0	1	1	580.325	2318.28	2318.27	2.47	0.00143	HCD (High Energy Collision Dissociation)	MS2	25.2775	80.1		86	141.517	57234	010_2019_08_019_R_Wijeratne_021420_AB_F3.raw	F64.3	119.5	97.8	98.3	65.2	44.9	71.8	48.6	43.3	122.7	115.2	114.5	83.2	74.9	76.3	60.7	44.5		4.51	1	8.052e-05	0.0002904
		FALSE	High	Sequest HT (A2)	Unambiguous	[K].vDIDVPDVNLEAPEGk.[L]	N-Term(TMTpro); K16(TMTpro)	1	Q09666	Q09666	0	2	0.6824	0	1	1	1159.64	2318.27	2318.27	0.1	0.00011	HCD (High Energy Collision Dissociation)	MS2	0	28.5		40.285	137.883	55023	010_2019_08_019_R_Wijeratne_021420_EF_F6.raw	F70.6	38.9	38	41.7	25.9	22.6	14	18.3	16.4	40	39.6	47.4	34.6	23.6	17.2	18.3	18.8		2.96	1	9.409e-05	0.0004101
		FALSE	High	Sequest HT (A2)	Unambiguous	[K].vDIDVPDVNLEAPEGk.[L]	N-Term(TMTpro); K16(TMTpro)	1	Q09666	Q09666	0	3	0.6552	0	1	1	773.432	2318.28	2318.27	3.48	0.00269	HCD (High Energy Collision Dissociation)	MS2	0	8	-50	87	146.59	78713	2020_10_137_Wijeratne_CETSA-UPR-480TechRep_AB_F1-1.raw	F67.1	9.6	11.9	6	5.8	5.1	9.4	6.1	7.2	7.7	11.1	10.8	7.7	6.9	9.8	6.8	6.6		2.61	1	0.0001003	0.0004818
		FALSE	High	Sequest HT (A2)	Unambiguous	[K].vDIDVPDVNLEAPEGk.[L]	N-Term(TMTpro); K16(TMTpro)	1	Q09666	Q09666	0	4	0.5862	0	1	1	580.326	2318.28	2318.27	3.05	0.00177	HCD (High Energy Collision Dissociation)	MS2	25.326	20.5		86	143.593	58310	010_2019_08_019_R_Wijeratne_021420_GH_F2.raw	F71.2	24.8	31.5	31.3	18.4	15.3	14.8	18.9	11.1	32.4	27.1	26.2	20.4	20.5	11.4	13.3	9.9		2.61	1	0.0001015	0.000514
		FALSE	High	Sequest HT (A2)	Unambiguous	[K].vDIDVPDVNLEAPEGk.[L]	N-Term(TMTpro); K16(TMTpro)	1	Q09666	Q09666	0	4	0.5037	0	1	1	580.325	2318.28	2318.27	2.09	0.00121	HCD (High Energy Collision Dissociation)	MS2	60.0688	68.8	-50	87	143.174	78291	2020_10_137_Wijeratne_CETSA-UPR-480TechRep_GH_F1-5.raw	F69.6	113.6	118.2	125	58	38.4	38.1	49.4	26.4	112.9	111	111.6	60.8	48	28.7	32.2	28.5		2.72	1	0.0001127	0.0005598
		FALSE	High	Sequest HT (A2)	Unambiguous	[K].vDIDVPDVNLEAPEGk.[L]	N-Term(TMTpro); K16(TMTpro)	1	Q09666	Q09666	0	4	0.6	0	1	1	580.327	2318.28	2318.27	4.65	0.00269	HCD (High Energy Collision Dissociation)	MS2	50.4305	25.2		86	142.53	57823	010_2019_08_019_R_Wijeratne_021420_GH_F2.raw	F71.2	31.4	37.4	45.4	25.5	13.5	13.7	15	12.9	38.5	39.6	37.8	29.3	21.1	12.2	17.9	12.7		2.6	1	0.0001141	0.0006643
		FALSE	High	Sequest HT (A2)	Unambiguous	[K].vDIDVPDVNLEAPEGk.[L]	N-Term(TMTpro); K16(TMTpro)	1	Q09666	Q09666	0	4	0.6847	0	1	1	580.325	2318.28	2318.27	2.2	0.00128	HCD (High Energy Collision Dissociation)	MS2	26.1639	28.6		86	141.882	58539	010_2019_08_019_R_Wijeratne_021420_CD_F2.raw	F65.2	29.9	30.9	47.9	29.1	30.7	30.2	20.1	24.1	35.8	35.1	37.2	26.9	24.1	22.8	16.1	16.4		3.33	1	0.0001141	0.0006175
		FALSE	High	Sequest HT (A2)	Unambiguous	[K].vDIDVPDVNLEAPEGk.[L]	N-Term(TMTpro); K16(TMTpro)	1	Q09666	Q09666	0	3	0.6068	0	1	1	773.427	2318.27	2318.27	-3.3	-0.00255	HCD (High Energy Collision Dissociation)	MS2	57.2486	19.5	-50	87	143.647	77884	2020_10_137_Wijeratne_CETSA-UPR-480TechRep_GH_F1-1.raw	F69.1	29	31.4	33.2	19.9	9.1	8	9.9	9.3	36.9	31.2	35.5	22.5	12.8	6	8.6	8.7		2.34	1	0.0001141	0.000644
		FALSE	High	Sequest HT (A2)	Unambiguous	[K].vDIDVPDVNLEAPEGk.[L]	N-Term(TMTpro); K16(TMTpro)	1	Q09666	Q09666	0	4	0.6773	0	1	1	580.32	2318.26	2318.27	-6.35	-0.00368	HCD (High Energy Collision Dissociation)	MS2	73.1098	54.6	-50	87	141.657	77436	2020_10_137_Wijeratne_CETSA-UPR-480TechRep_EF_F1-4.raw	F66.4	81.1	79.5	86.7	51.1	53.7	39	32.3	38.9	92.6	85.8	72.6	51.6	32.6	24.3	24.4	26.7		3.44	1	0.0001215	0.0007311
		FALSE	High	Sequest HT (A2)	Unambiguous	[K].vDIDVPDVNLEAPEGk.[L]	N-Term(TMTpro); K16(TMTpro)	1	Q09666	Q09666	0	4	0.596	0	1	1	580.327	2318.29	2318.27	6.13	0.00355	HCD (High Energy Collision Dissociation)	MS2	55.9182	40.2	-50	87	142.981	78043	2020_10_137_Wijeratne_CETSA-UPR-480TechRep_CD_F1-4.raw	F68.4	67.8	68.6	64	34.4	26.7	20.7	22.2	19.1	59.3	58.7	65.3	43.5	29.3	26	17.1	20.7		2.5	1	0.0001433	0.0008595
		FALSE	High	Sequest HT (A2)	Unambiguous	[K].vDIDVPDVNLEAPEGk.[L]	N-Term(TMTpro); K16(TMTpro)	1	Q09666	Q09666	0	2	0.6901	0	1	1	1159.64	2318.27	2318.27	0.12	0.00014	HCD (High Energy Collision Dissociation)	MS2	0	9.6		86	138.353	52753	010_2019_08_019_R_Wijeratne_021420_GH_F7.raw	F71.7	11.2	12.1	13.6	8.7	7.1	10.3	9.4	3.7	14.3	13.1	12.3	10	6.9	5.3	7.4	7.4		2.13	1	0.0001569	0.001018
		FALSE	High	Sequest HT (A2)	Unambiguous	[K].vDIDVPDVNLEAPEGk.[L]	N-Term(TMTpro); K16(TMTpro)	1	Q09666	Q09666	0	3	0.6867	0	1	1	773.43	2318.28	2318.27	0.9	0.00069	HCD (High Energy Collision Dissociation)	MS2	18.0379	6.3	-50	87	144.739	78160	2020_10_137_Wijeratne_CETSA-UPR-480TechRep_CD_F1-1.raw	F68.1	6.8	8.1	6.3	3.8	7.1	6	4.6	4.8	7.7	7.6	11.1	9	4.6	6.3	4.1	3.4		2.33	1	0.0002832	0.002042
		FALSE	High	Sequest HT (A2)	Unambiguous	[K].vDIDVPDVNLEAPEGk.[L]	N-Term(TMTpro); K16(TMTpro)	1	Q09666	Q09666	0	3	0.623	0	1	1	773.427	2318.27	2318.27	-2.67	-0.00207	HCD (High Energy Collision Dissociation)	MS2	0	7.9	-50	87	144.069	78108	2020_10_137_Wijeratne_CETSA-UPR-480TechRep_EF_F1-1.raw	F66.1	12.2	11.1	14.1	6.4	10.8	6.3	4.1	5.6	9.5	11.6	9.3	4.6	6.8	3.6	4.4	5.4		2.44	1	0.0009855	0.006831
		FALSE	High	Sequest HT (A2)	Unambiguous	[K].vDIDVPDVNLEAPEGk.[L]	N-Term(TMTpro); K16(TMTpro)	1	Q09666	Q09666	0	2	0.7105	0	1	1	1159.64	2318.28	2318.27	0.65	0.00075	HCD (High Energy Collision Dissociation)	MS2	0	16.4		86	139.513	54703	010_2019_08_019_R_Wijeratne_021420_GH_F5.raw	F71.5	20.4	26.9	26.2	13.4	12.4	7.6	11.8	8.6	26.6	25.2	26.3	16.6	11.2	9.1	11.8	9		2.66	1	0.001349	0.00932
		FALSE	High	Sequest HT (A2)	Unambiguous	[K].vDIDVPDVNLEAPEGk.[L]	N-Term(TMTpro); K16(TMTpro)	1	Q09666	Q09666	0	2	0.5833	0	1	1	1159.64	2318.28	2318.27	1.87	0.00217	HCD (High Energy Collision Dissociation)	MS2	75.8059	34.2		86	142.47	57796	010_2019_08_019_R_Wijeratne_021420_GH_F2.raw	F71.2	45.4	48.4	59.1	32.6	24.4	16.2	20.6	9.7	57.5	52.9	58	47.8	26.7	15.4	17.1	16.1		1.68	1	0.001715	0.01251
		FALSE	High	Sequest HT (A2)	Unambiguous	[K].vDIDVPDVNLEAPEGk.[L]	N-Term(TMTpro); K16(TMTpro)	1	Q09666	Q09666	0	2	0.6332	0	1	1	1159.64	2318.28	2318.27	1.71	0.00198	HCD (High Energy Collision Dissociation)	MS2	0	15.2		86	137.028	52659	010_2019_08_019_R_Wijeratne_021420_GH_F8.raw	F71.8	24.3	20.8	27.3	12.8	6.8	8.6	12.2	8.3	28	24.6	23.8	14.4	9.8	6.1	8.1	7.8		1.99	1	0.001735	0.01272
		FALSE	High	Sequest HT (A2)	Unambiguous	[K].vDIDVPDVNLEAPEGk.[L]	N-Term(TMTpro); K16(TMTpro)	1	Q09666	Q09666	0	2	0.5333	0	1	1	1159.64	2318.27	2318.27	-1.9	-0.0022	HCD (High Energy Collision Dissociation)	MS2	34.0102	25.5		86	130.61	53648	010_2019_08_019_R_Wijeratne_021420_EF_F3.raw	F70.3	33.4	48.3	25.4	15.8	21.1	16.6	17	12.6	38.4	50.7	38.4	28.8	17.9	13.6	12.3	17.5		1.35	1	0.002157	0.01646
		FALSE	High	Sequest HT (A2)	Unambiguous	[K].vDIDVPDVNLEAPEGk.[L]	N-Term(TMTpro); K16(TMTpro)	1	Q09666	Q09666	0	2	0.6587	0	1	1	1159.64	2318.28	2318.27	1.17	0.00136	HCD (High Energy Collision Dissociation)	MS2	28.3164	11.8		86	143.313	58089	010_2019_08_019_R_Wijeratne_021420_AB_F1.raw	F64.1	12.7	11.8	17	11.4	6.3	10.2	7	6.7	13.3	19.6	18	15.7	12.7	11	9.2	5.8		2.08	1	0.002176	0.0166
		FALSE	High	Sequest HT (A2)	Unambiguous	[K].vDIDVPDVNLEAPEGk.[L]	N-Term(TMTpro); K16(TMTpro)	1	Q09666	Q09666	0	3	0.3605	0	1	1	773.429	2318.27	2318.27	-0.41	-0.00032	HCD (High Energy Collision Dissociation)	MS2	0	43.4	-50	87	142.451	77940	2020_10_137_Wijeratne_CETSA-UPR-480TechRep_EF_F1-5.raw	F66.5	74.6	68.7	73.4	48.5	42.4	23	15.7	12.2	72.8	76.6	60.7	50.1	28	17.9	13.9	16.3		1.72	1	0.002694	0.02223
		FALSE	High	Sequest HT (A2)	Unambiguous	[K].vDIDVPDVNLEAPEGk.[L]	N-Term(TMTpro); K16(TMTpro)	1	Q09666	Q09666	0	4	0.3885	0	1	1	580.323	2318.27	2318.27	-1.56	-0.0009	HCD (High Energy Collision Dissociation)	MS2	66.3862	39.2	-50	87	143.772	78769	2020_10_137_Wijeratne_CETSA-UPR-480TechRep_AB_F1-8.raw	F67.8	76.4	68.9	64.1	30.7	19.2	16.7	12.6	14.1	58.9	100.1	62.6	38.3	22.1	18.3	16	8.6		1.39	1	0.003322	0.03028
	FALSE	High	[K].VDIDVPDVNIEGPDAK.[L]	1xTMTpro [K16]; 1xTMTpro [N-Term]	6.31636e-06	4.52754e-05	1	1	22	Q09666	Q09666 [4224-4239]		0	2304.26	555.7	599.4	466.9	547.1	498.7	551	367.7	468.6	261.4	428.9	411.3	421.9	292.3	365.1	303.6	276.2	253.8	268	182.8	208.7	179.5	202.4	258	279.9	190.4	200.8	182	209.4	287.7	246.9	195.8	215.3	225.7	222	202.3	164	125.5	194.5	138.1	169.4	208.9	155.9	140	140.2	109.4	121.6	155.9	117.3	119.9	126.5	104.6	78.2	131.8	109.9	131	113.8	155.3	114.7	123.2	124	108.4	134.2	87.3	112.3																					104.2	111.42					108.71	108.2					108.93	107.11					118.51	111.64					115.01	121.47					121.63	122.08					120.4	123.2					123.35	121.16		High	Not Found	High	Not Found	High	Not Found	High	Not Found	High	Not Found	High	Not Found	High	Not Found	High	Not Found	High	Not Found	High	Not Found	High	Not Found	High	Not Found	High	Not Found	High	Not Found	High	Not Found	High	Not Found	High	Not Found	High	Not Found	High	High	High	High	High	High	High	High	High	Not Found	High	Not Found	High	High	High	High	High	High	High	High	High	Not Found	High	Not Found	High	High	High	High	High	High	High	High	High	Not Found	High	Not Found	High	High	High	High	High	High	High	High	High	Not Found	High	Not Found	High	High	High	High	High	High	High	High	High	Not Found	High	Not Found	High	High	High	High	High	High	High	High	High	Not Found	High	Not Found	High	High	High	High	High	High	High	High	High	Not Found	High	Not Found	High	High	High	High	High	High	High	High	High	7.825e-06	1.449e-06	5.6
		Checked	Confidence	Identifying Node	PSM Ambiguity	Annotated Sequence	Modifications	# Proteins	Master Protein Accessions	Protein Accessions	# Missed Cleavages	Charge	DeltaScore	DeltaCn	Rank	Search Engine Rank	m/z [Da]	MH+ [Da]	Theo. MH+ [Da]	DeltaM [ppm]	Deltam/z [Da]	Activation Type	MS Order	Isolation Interference [%]	Average Reporter S/N	Comp. Voltage [V]	Ion Inject Time [ms]	RT [min]	First Scan	Spectrum File	File ID	Abundance: 126	Abundance: 127N	Abundance: 127C	Abundance: 128N	Abundance: 128C	Abundance: 129N	Abundance: 129C	Abundance: 130N	Abundance: 130C	Abundance: 131N	Abundance: 131C	Abundance: 132N	Abundance: 132C	Abundance: 133N	Abundance: 133C	Abundance: 134N	Quan Info	XCorr	# Protein Groups	Percolator q-Value	Percolator PEP
		FALSE	High	Sequest HT (A2)	Unambiguous	[K].vDIDVPDVNIEGPDAk.[L]	N-Term(TMTpro); K16(TMTpro)	1	Q09666	Q09666	0	2	0.0839	0	1	1	1152.63	2304.26	2304.26	0.11	0.00012	HCD (High Energy Collision Dissociation)	MS2	0	201.5		86	138.424	55850	010_2019_08_019_R_Wijeratne_021420_GH_F3.raw	F71.3	171.8	189.3	237.8	197	158.9	176	263	156.5	237.6	225.5	242.2	222.7	209.4	131.4	212.3	192.9		5.6	1	7.825e-06	1.449e-06
		FALSE	High	Sequest HT (A2)	Unambiguous	[K].vDIDVPDVNIEGPDAk.[L]	N-Term(TMTpro); K16(TMTpro)	1	Q09666	Q09666	0	2	0.0577	0	1	1	1152.63	2304.26	2304.26	0.85	0.00097	HCD (High Energy Collision Dissociation)	MS2	0	49.4		86	138.378	57195	010_2019_08_019_R_Wijeratne_021420_EF_F3.raw	F70.3	60	57.7	64.2	38.2	41.8	41.7	41.1	36.4	64.1	60.3	64.2	61.5	43.1	41.1	33.8	41		4.16	1	7.825e-06	9.565e-06
		FALSE	High	Sequest HT (A2)	Unambiguous	[K].vDIDVPDVNIEGPDAk.[L]	N-Term(TMTpro); K16(TMTpro)	1	Q09666	Q09666	0	3	0.0313	0	1	1	768.758	2304.26	2304.26	0.06	4e-05	HCD (High Energy Collision Dissociation)	MS2	3.12501	105.2		72.989	136.769	53467	010_2019_08_019_R_Wijeratne_021420_GH_F5.raw	F71.5	110.1	127.6	158.3	105	75.3	81.7	102	69.5	140.6	143.5	145.9	109.3	89.7	62.9	82.7	79.1		5.44	1	7.825e-06	6.372e-06
		FALSE	High	Sequest HT (A2)	Unambiguous	[K].vDIDVPDVNIEGPDAk.[L]	N-Term(TMTpro); K16(TMTpro)	1	Q09666	Q09666	0	2	0.0562	0	1	1	1152.64	2304.27	2304.26	4.79	0.00552	HCD (High Energy Collision Dissociation)	MS2	16.5347	89.6		86	134.468	53209	010_2019_08_019_R_Wijeratne_021420_CD_F6.raw	F65.6	115.3	117.3	125.5	97.1	100.5	77	65.2	57.5	118.1	122.1	108.5	76.2	74.9	62.5	56.4	59.2		3.38	1	7.825e-06	2.237e-06
		FALSE	High	Sequest HT (A2)	Unambiguous	[K].vDIDVPDVNIEGPDAk.[L]	N-Term(TMTpro); K16(TMTpro)	1	Q09666	Q09666	0	3	0.0056	0	1	1	768.757	2304.26	2304.26	-0.14	-0.00011	HCD (High Energy Collision Dissociation)	MS2	1.95087	111		76.049	137.211	54176	010_2019_08_019_R_Wijeratne_021420_GH_F4.raw	F71.4	119.4	126	165.8	109.3	72.3	87.2	128.5	77.4	133.2	143.2	144.4	111.9	95.7	68.5	99.8	92.8		5.39	1	7.825e-06	1.027e-05
		FALSE	High	Sequest HT (A2)	Unambiguous	[K].vDIDVPDVNIEGPDAk.[L]	N-Term(TMTpro); K16(TMTpro)	1	Q09666	Q09666	0	2	0.0096	0	1	1	1152.63	2304.26	2304.26	0.46	0.00053	HCD (High Energy Collision Dissociation)	MS2	0	22.9		86	140.333	56772	010_2019_08_019_R_Wijeratne_021420_AB_F1.raw	F64.1	28	22.1	25.4	21.9	14.6	22.6	15	13.7	31.6	24	32.1	28.4	26.1	25.7	20	15.2		3.11	1	7.825e-06	4.217e-06
		FALSE	High	Sequest HT (A2)	Unambiguous	[K].vDIDVPDVNIEGPDAk.[L]	N-Term(TMTpro); K16(TMTpro)	1	Q09666	Q09666	0	2	0.0468	0	1	1	1152.63	2304.26	2304.26	0.76	0.00087	HCD (High Energy Collision Dissociation)	MS2	0	145.8		79.855	135.843	54406	010_2019_08_019_R_Wijeratne_021420_AB_F5.raw	F64.5	159.3	139	155.3	126.8	91.5	171.6	104	122	170.8	159.1	169.4	171.9	162.7	168.8	150.6	110.6		5.34	1	7.825e-06	3.267e-06
		FALSE	High	Sequest HT (A2)	Unambiguous	[K].vDIDVPDVNIEGPDAk.[L]	N-Term(TMTpro); K16(TMTpro)	1	Q09666	Q09666	0	2	0.0573	0	1	1	1152.64	2304.26	2304.26	2.72	0.00314	HCD (High Energy Collision Dissociation)	MS2	0	83.4		86	135.605	52955	010_2019_08_019_R_Wijeratne_021420_AB_F6.raw	F64.6	108.1	95.3	88	76.1	54.3	73	60.2	56.5	121.2	104.9	108.4	96.3	81.7	81.2	73.2	55.8		4.89	1	7.825e-06	1.667e-05
		FALSE	High	Sequest HT (A2)	Unambiguous	[K].vDIDVPDVNIEGPDAk.[L]	N-Term(TMTpro); K16(TMTpro)	1	Q09666	Q09666	0	2	0.0556	0	1	1	1152.64	2304.27	2304.26	6.15	0.00709	HCD (High Energy Collision Dissociation)	MS2	0	46.2		86	132.944	51536	010_2019_08_019_R_Wijeratne_021420_CD_F7.raw	F65.7	63.4	64.7	72	42.8	47.9	31.7	27.3	22.5	72.9	75.6	64.4	38.8	40.4	25.6	20.1	29.4		3.96	1	1.439e-05	2.835e-05
		FALSE	High	Sequest HT (A2)	Unambiguous	[K].vDIDVPDVNIEGPDAk.[L]	N-Term(TMTpro); K16(TMTpro)	1	Q09666	Q09666	0	2	0.0754	0	1	1	1152.63	2304.26	2304.26	-0.11	-0.00013	HCD (High Energy Collision Dissociation)	MS2	37.6733	19.2		86	142.17	57659	010_2019_08_019_R_Wijeratne_021420_GH_F2.raw	F71.2	21.1	27.2	25	22.8	10.1	13.7	24.9	12	29.4	21.5	22.6	20.2	15.5	9.2	16.7	14.7		3.05	1	2.319e-05	4.558e-05
		FALSE	High	Sequest HT (A2)	Unambiguous	[K].vDIDVPDVNIEGPDAk.[L]	N-Term(TMTpro); K16(TMTpro)	1	Q09666	Q09666	0	2	0.0415	0	1	1	1152.64	2304.27	2304.26	4.01	0.00462	HCD (High Energy Collision Dissociation)	MS2	0	27.9		86	139.493	57486	010_2019_08_019_R_Wijeratne_021420_CD_F3.raw	F65.3	31.6	36.3	41.7	29.9	30.4	25.7	22	23.6	37.2	37.7	32.3	25.1	21.6	15.7	17.5	18.8		2.65	1	2.835e-05	4.731e-05
		FALSE	High	Sequest HT (A2)	Unambiguous	[K].vDIDVPDVNIEGPDAk.[L]	N-Term(TMTpro); K16(TMTpro)	1	Q09666	Q09666	0	2	0.0331	0	1	1	1152.63	2304.26	2304.26	-0.12	-0.00014	HCD (High Energy Collision Dissociation)	MS2	0	28		86	138.424	56804	010_2019_08_019_R_Wijeratne_021420_EF_F1.raw	F70.1	30.5	31.2	33.3	18.7	26.9	22.8	21.6	19.3	31.4	33.4	37.8	34.2	28.1	28.9	22.6	27.9		3.62	1	3.666e-05	5.086e-05
		FALSE	High	Sequest HT (A2)	Unambiguous	[K].vDIDVPDVNIEGPDAk.[L]	N-Term(TMTpro); K16(TMTpro)	1	Q09666	Q09666	0	3	0.0269	0	1	1	768.758	2304.26	2304.26	0.26	0.0002	HCD (High Energy Collision Dissociation)	MS2	19.9134	42.3		15.966	135.405	54318	010_2019_08_019_R_Wijeratne_021420_EF_F5.raw	F70.5	47.5	56.9	59.5	33.6	35.2	24.9	28.7	19.9	68.4	60.8	63.5	51.9	37.3	28.7	28.9	30.5		4.83	1	4.276e-05	7.381e-05
		FALSE	High	Sequest HT (A2)	Unambiguous	[K].vDIDVPDVNIEGPDAk.[L]	N-Term(TMTpro); K16(TMTpro)	1	Q09666	Q09666	0	4	0.0357	0	1	1	576.82	2304.26	2304.26	-0.33	-0.00019	HCD (High Energy Collision Dissociation)	MS2	0	90		65.421	138.671	55970	010_2019_08_019_R_Wijeratne_021420_AB_F3.raw	F64.3	109.8	86.3	95.8	72.4	56.8	96.3	76.2	71.5	122.2	107.8	103.1	95.9	100.7	100.1	86.4	58		4.48	1	5.169e-05	9.54e-05
		FALSE	High	Sequest HT (A2)	Unambiguous	[K].vDIDVPDVNIEGPDAk.[L]	N-Term(TMTpro); K16(TMTpro)	1	Q09666	Q09666	0	4	0.0314	0	1	1	576.821	2304.26	2304.26	1.42	0.00082	HCD (High Energy Collision Dissociation)	MS2	6.17765	19.9		86	139.593	56488	010_2019_08_019_R_Wijeratne_021420_GH_F2.raw	F71.2	22.9	21.2	24.6	21.1	16.9	15.3	19.4	13.9	28.5	22.3	26.7	17.3	20.5	12	16.9	19.2		3.82	1	6.654e-05	0.0001967
		FALSE	High	Sequest HT (A2)	Unambiguous	[K].vDIDVPDVNIEGPDAk.[L]	N-Term(TMTpro); K16(TMTpro)	1	Q09666	Q09666	0	3	0.032	0	1	1	768.765	2304.28	2304.26	9.25	0.0071	HCD (High Energy Collision Dissociation)	MS2	13.8619	49.5	-50	119	140.612	76979	2020_10_137_Wijeratne_CETSA-UPR-480TechRep_GH_F1-3.raw	F69.3	69.9	65.8	81.3	41	35.1	28.7	44	22.8	69.7	76.4	82.5	58.1	33.5	21.2	30.1	31.2		3.75	1	9.409e-05	0.0004198
		FALSE	High	Sequest HT (A2)	Unambiguous	[K].vDIDVPDVNIEGPDAk.[L]	N-Term(TMTpro); K16(TMTpro)	1	Q09666	Q09666	0	2	0.0104	0	1	1	1152.64	2304.27	2304.26	3.48	0.00401	HCD (High Energy Collision Dissociation)	MS2	0	11		86	143.234	58141	010_2019_08_019_R_Wijeratne_021420_GH_F2.raw	F71.2	15.9	11.9	14.9	9.9	7.3	7.6	10.1	4.8	18.2	18	15.8	12.3	10.6	4.8	8.7	5.7		2.88	1	0.0001141	0.0006454
		FALSE	High	Sequest HT (A2)	Unambiguous	[K].vDIDVPDVNIEGPDAk.[L]	N-Term(TMTpro); K16(TMTpro)	1	Q09666	Q09666	0	4	0.0256	0	1	1	576.82	2304.26	2304.26	-0.01	0	HCD (High Energy Collision Dissociation)	MS2	4.62884	38.3		86	137.363	56402	010_2019_08_019_R_Wijeratne_021420_EF_F2.raw	F70.2	44.8	44.6	38.8	35	36.1	30.5	39.6	32.8	44.8	46.3	49.8	46.9	31.7	27.8	28.5	34.8		3.51	1	0.0001237	0.0007486
		FALSE	High	Sequest HT (A2)	Unambiguous	[K].vDIDVPDVNIEGPDAk.[L]	N-Term(TMTpro); K16(TMTpro)	1	Q09666	Q09666	0	3	0.0581	0	1	1	768.759	2304.26	2304.26	2.54	0.00195	HCD (High Energy Collision Dissociation)	MS2	67.8109	73	-50	87	140.125	76319	2020_10_137_Wijeratne_CETSA-UPR-480TechRep_GH_F1-6b.raw	F69.8	137.9	138.3	142.9	60.9	41.5	26.6	34.1	16.7	153.4	132.1	126.3	57	42	17.6	18.8	21.7		1.72	1	0.0001569	0.001051
		FALSE	High	Sequest HT (A2)	Unambiguous	[K].vDIDVPDVNIEGPDAk.[L]	N-Term(TMTpro); K16(TMTpro)	1	Q09666	Q09666	0	2	0.0256	0	1	1	1152.63	2304.26	2304.26	1.36	0.00157	HCD (High Energy Collision Dissociation)	MS2	41.3161	29.2		86	141.811	58506	010_2019_08_019_R_Wijeratne_021420_CD_F2.raw	F65.2	43.5	39.7	48.5	32.5	30.1	21.5	17.3	19.6	39.8	44.5	41.7	23.9	19	13.5	15.9	16.6		2.34	1	0.000273	0.001931
		FALSE	High	Sequest HT (A2)	Unambiguous	[K].vDIDVPDVNIEGPDAk.[L]	N-Term(TMTpro); K16(TMTpro)	1	Q09666	Q09666	0	3	0.0028	0	1	1	768.756	2304.25	2304.26	-2.23	-0.00171	HCD (High Energy Collision Dissociation)	MS2	37.7655	83.9		86	139.684	56658	010_2019_08_019_R_Wijeratne_021420_AB_F4.raw	F64.4	150.5	124.2	134.2	70.5	44.2	47.8	36.9	39.9	153.6	151.3	138	76.1	57.7	46.1	34.9	36.6		3.58	1	0.0003778	0.002963
		FALSE	High	Sequest HT (A2)	Unambiguous	[K].vDIDVPDVNIEGPDAk.[L]	N-Term(TMTpro); K16(TMTpro)	1	Q09666	Q09666	0	4	0.0276	0	1	1	576.819	2304.25	2304.26	-1.43	-0.00082	HCD (High Energy Collision Dissociation)	MS2	54.4113	47.1	-50	87	138.104	75415	2020_10_137_Wijeratne_CETSA-UPR-480TechRep_EF_F1-7.raw	F66.7	74.8	80.4	80	47.7	39.3	22.4	22.2	20.4	79.8	82	76.3	41.3	26.8	16.5	23.1	21.2		1.81	1	0.0009223	0.006499
	FALSE	High	[K].VDIDVPDVNIEGPEGK.[L]	1xTMTpro [K16]; 1xTMTpro [N-Term]	1.41847e-06	4.52754e-05	1	1	61	Q09666	Q09666 [3058-3073]; [3840-3855]		0	2304.26	651.8	718.2	537.1	665.5	541.4	648.4	446.9	573.2	338.5	565.7	560.3	569.3	403.4	481.3	416.5	324.1	658	707.6	361.5	400	462.9	555.7	639.7	660.6	365.7	362.3	542.8	565.3	694.3	695.9	407.6	367.1	592.6	548.1	522	639.7	298.6	353.2	404.6	446.6	627.3	529.2	327.1	271.9	302.5	369.6	528.5	462.4	284.8	258.5	324.9	239.2	509.7	429.9	267.2	232.9	449.4	337.6	443.9	486.3	233.9	274.2	274.4	322.3	81.96	81.14	82.84	82.6	82.23	84.32	85.16	88.51	81.98	89.35	88.47	88	87.45	93.3	81.9	94.04	84.91	83.01	97.22	97.2	2.49	0.18	83.65	84.47	95.32	99.94	3.15	2.04	89.42	81.86	92.32	103.89	1.16	1.41	101.18	79.6	89.37	105.56	7.9	1.27	96.66	89.01	86.11	103.5	11.14	6.21	100.33	89.32	88.66	101.68	0.48	0.35	94.75	93.73	101.64	102.81	4.29	0.88	101.51	90.67	91.33	103.08	2.22	2.37		High	High	High	High	High	High	High	High	High	High	High	High	High	High	High	High	High	High	High	High	High	High	High	High	High	High	High	High	High	High	High	High	High	High	High	High	High	High	High	High	High	High	High	High	High	High	High	High	High	High	High	High	High	High	High	High	High	High	High	High	High	High	High	High	High	High	High	High	High	High	High	High	High	High	High	High	High	High	High	High	High	High	High	High	High	High	High	High	High	High	High	High	High	High	High	High	High	High	High	High	High	High	High	High	High	High	High	High	High	High	High	High	High	High	High	High	High	High	High	High	High	High	High	High	High	High	High	High	High	7.825e-06	2.955e-07	4.68
		Checked	Confidence	Identifying Node	PSM Ambiguity	Annotated Sequence	Modifications	# Proteins	Master Protein Accessions	Protein Accessions	# Missed Cleavages	Charge	DeltaScore	DeltaCn	Rank	Search Engine Rank	m/z [Da]	MH+ [Da]	Theo. MH+ [Da]	DeltaM [ppm]	Deltam/z [Da]	Activation Type	MS Order	Isolation Interference [%]	Average Reporter S/N	Comp. Voltage [V]	Ion Inject Time [ms]	RT [min]	First Scan	Spectrum File	File ID	Abundance: 126	Abundance: 127N	Abundance: 127C	Abundance: 128N	Abundance: 128C	Abundance: 129N	Abundance: 129C	Abundance: 130N	Abundance: 130C	Abundance: 131N	Abundance: 131C	Abundance: 132N	Abundance: 132C	Abundance: 133N	Abundance: 133C	Abundance: 134N	Quan Info	XCorr	# Protein Groups	Percolator q-Value	Percolator PEP
		FALSE	High	Sequest HT (A2)	Unambiguous	[K].vDIDVPDVNIEGPEGk.[L]	N-Term(TMTpro); K16(TMTpro)	1	Q09666	Q09666	0	3	0.0473	0	1	1	768.757	2304.26	2304.26	-0.65	-0.0005	HCD (High Energy Collision Dissociation)	MS2	4.31558	87.7		85.524	135.582	52244	010_2019_08_019_R_Wijeratne_021420_GH_F6.raw	F71.6	105	114.3	137.3	81.7	54.9	63.3	84.1	52.1	121.1	125.3	125	93.4	69.8	49.4	65.8	60.5		5.92	1	7.825e-06	4.817e-06
		FALSE	High	Sequest HT (A2)	Unambiguous	[K].vDIDVPDVNIEGPEGk.[L]	N-Term(TMTpro); K16(TMTpro)	1	Q09666	Q09666	0	2	0.0054	0	1	1	1152.64	2304.26	2304.26	2.22	0.00255	HCD (High Energy Collision Dissociation)	MS2	0	26		86	139.03	57093	010_2019_08_019_R_Wijeratne_021420_CD_F1.raw	F65.1	26.6	32.2	31.3	24.4	33.7	24.2	25.3	18.1	37.3	31	29.4	26.5	22.1	13.8	18.6	20.8		3.7	1	7.825e-06	7.507e-06
		FALSE	High	Sequest HT (A2)	Unambiguous	[K].vDIDVPDVNIEGPEGk.[L]	N-Term(TMTpro); K16(TMTpro)	1	Q09666	Q09666	0	2	0.0504	0	1	1	1152.63	2304.26	2304.26	-0.94	-0.00109	HCD (High Energy Collision Dissociation)	MS2	28.7587	30.2		30.325	132.739	54625	010_2019_08_019_R_Wijeratne_021420_EF_F3.raw	F70.3	33.9	38.4	36.8	28.7	23.4	21.2	24.1	15.9	43.6	36.9	41	31.4	36.5	22.9	20.1	28.5		3.77	1	7.825e-06	4.288e-06
		FALSE	High	Sequest HT (A2)	Unambiguous	[K].vDIDVPDVNIEGPEGk.[L]	N-Term(TMTpro); K16(TMTpro)	1	Q09666	Q09666	0	2	0.0471	0	1	1	1152.63	2304.26	2304.26	-1.06	-0.00122	HCD (High Energy Collision Dissociation)	MS2	0	62.6		23.512	138.56	56033	010_2019_08_019_R_Wijeratne_021420_GH_F2.raw	F71.2	50.4	64.8	73.3	60.5	48.2	56.3	79.6	46.3	77.6	70.5	76.5	72.1	61.5	39.4	63.9	60.1		5.1	1	7.825e-06	5.648e-06
		FALSE	High	Sequest HT (A2)	Unambiguous	[K].vDIDVPDVNIEGPEGk.[L]	N-Term(TMTpro); K16(TMTpro)	1	Q09666	Q09666	0	2	0.0748	0	1	1	1152.63	2304.26	2304.26	0.23	0.00026	HCD (High Energy Collision Dissociation)	MS2	0	72.9		86	135.695	52996	010_2019_08_019_R_Wijeratne_021420_GH_F5.raw	F71.5	76	88	94.2	65.3	51.4	58.7	90	56.1	80.2	89.1	96.4	74.4	67.3	43.5	65.9	70		4.68	1	7.825e-06	2.955e-07
		FALSE	High	Sequest HT (A2)	Unambiguous	[K].vDIDVPDVNIEGPEGk.[L]	N-Term(TMTpro); K16(TMTpro)	1	Q09666	Q09666	0	2	0.0701	0	1	1	1152.63	2304.26	2304.26	0.29	0.00033	HCD (High Energy Collision Dissociation)	MS2	0	94.2		86	134.603	54614	010_2019_08_019_R_Wijeratne_021420_CD_F4.raw	F65.4	107.2	99.9	107.7	107.8	106.3	88.4	91.7	87	107.5	109.3	93.3	98.3	80.7	67.6	75.2	79.8		4.71	1	7.825e-06	4.107e-06
		FALSE	High	Sequest HT (A2)	Unambiguous	[K].vDIDVPDVNIEGPEGk.[L]	N-Term(TMTpro); K16(TMTpro)	1	Q09666	Q09666	0	2	0.0587	0	1	1	1152.63	2304.26	2304.26	1.04	0.0012	HCD (High Energy Collision Dissociation)	MS2	0	21.2		86	135.934	55838	010_2019_08_019_R_Wijeratne_021420_CD_F2.raw	F65.2	29.6	21.3	30.9	24	24.8	17.8	18.6	20.3	22.3	24.7	26.7	18.3	16	14.3	13.5	15.6		3.41	1	7.825e-06	1.006e-05
		FALSE	High	Sequest HT (A2)	Unambiguous	[K].vDIDVPDVNIEGPEGk.[L]	N-Term(TMTpro); K16(TMTpro)	1	Q09666	Q09666	0	2	0.0761	0	1	1	1152.63	2304.26	2304.26	-0.88	-0.00101	HCD (High Energy Collision Dissociation)	MS2	0	267.2		86	136.963	56300	010_2019_08_019_R_Wijeratne_021420_CD_F2.raw	F65.2	267.3	249	307.6	280.1	334.7	297	247.4	250.1	294.3	272.1	293.3	259.2	250.3	222.4	214.3	236.1		4.86	1	7.825e-06	5.842e-07
		FALSE	High	Sequest HT (A2)	Unambiguous	[K].vDIDVPDVNIEGPEGk.[L]	N-Term(TMTpro); K16(TMTpro)	1	Q09666	Q09666	0	2	0.0567	0	1	1	1152.64	2304.27	2304.26	3.86	0.00445	HCD (High Energy Collision Dissociation)	MS2	28.1114	58		86	131.797	51025	010_2019_08_019_R_Wijeratne_021420_CD_F7.raw	F65.7	82.6	81.2	91.3	62	51.7	39.8	32.5	29.3	84.5	90.5	89.2	54.3	50.7	32.3	26.9	29		3.53	1	7.825e-06	5.681e-06
		FALSE	High	Sequest HT (A2)	Unambiguous	[K].vDIDVPDVNIEGPEGk.[L]	N-Term(TMTpro); K16(TMTpro)	1	Q09666	Q09666	0	2	0.0267	0	1	1	1152.63	2304.26	2304.26	-1.09	-0.00126	HCD (High Energy Collision Dissociation)	MS2	0	270.4		60.783	136.31	55928	010_2019_08_019_R_Wijeratne_021420_EF_F2.raw	F70.2	281.8	248.1	290.8	233.8	257.2	241.7	277.4	206.7	296.9	280.8	311.1	347.6	261.5	271.6	241.6	277.8		4.86	1	7.825e-06	2.356e-06
		FALSE	High	Sequest HT (A2)	Unambiguous	[K].vDIDVPDVNIEGPEGk.[L]	N-Term(TMTpro); K16(TMTpro)	1	Q09666	Q09666	0	2	0.0592	0	1	1	1152.63	2304.26	2304.26	-0.33	-0.00038	HCD (High Energy Collision Dissociation)	MS2	0	23.4		86	135.249	55442	010_2019_08_019_R_Wijeratne_021420_EF_F2.raw	F70.2	28.6	26.7	30	19.1	21	18.2	20.3	15.6	33.4	24.9	33.1	34	18.7	18.8	12.3	20.4		3.04	1	7.825e-06	1.474e-05
		FALSE	High	Sequest HT (A2)	Unambiguous	[K].vDIDVPDVNIEGPEGk.[L]	N-Term(TMTpro); K16(TMTpro)	1	Q09666	Q09666	0	2	0.0831	0	1	1	1152.63	2304.25	2304.26	-3.17	-0.00365	HCD (High Energy Collision Dissociation)	MS2	0	607.2		86	135.335	55573	010_2019_08_019_R_Wijeratne_021420_CD_F3.raw	F65.3	618.1	602.8	681.5	621.2	727.8	669.3	613.2	566.1	644.8	609.5	626.9	597.4	563.5	513.1	512.4	547		4.45	1	7.825e-06	1.352e-06
		FALSE	High	Sequest HT (A2)	Unambiguous	[K].vDIDVPDVNIEGPEGk.[L]	N-Term(TMTpro); K16(TMTpro)	1	Q09666	Q09666	0	3	0.052	0	1	1	768.758	2304.26	2304.26	0.65	0.0005	HCD (High Energy Collision Dissociation)	MS2	13.6525	72.9		86	136.057	53671	010_2019_08_019_R_Wijeratne_021420_GH_F4.raw	F71.4	86.2	103.7	108.2	73	40.4	54	71.3	48.5	96.4	99.8	97.2	80.2	59.6	40.4	52.7	54.4		5.38	1	7.825e-06	6.116e-06
		FALSE	High	Sequest HT (A2)	Unambiguous	[K].vDIDVPDVNIEGPEGk.[L]	N-Term(TMTpro); K16(TMTpro)	1	Q09666	Q09666	0	2	0.0256	0	1	1	1152.63	2304.26	2304.26	1.72	0.00199	HCD (High Energy Collision Dissociation)	MS2	0	23.8		86	139.29	56306	010_2019_08_019_R_Wijeratne_021420_AB_F1.raw	F64.1	29.9	19.4	26.5	19.8	18.9	30.1	17.7	16.9	29	25.4	30.9	23.1	27	26.4	22.9	16.7		3.52	1	7.825e-06	7.259e-06
		FALSE	High	Sequest HT (A2)	Unambiguous	[K].vDIDVPDVNIEGPEGk.[L]	N-Term(TMTpro); K16(TMTpro)	1	Q09666	Q09666	0	2	0.0595	0	1	1	1152.64	2304.27	2304.26	3.27	0.00376	HCD (High Energy Collision Dissociation)	MS2	0	13.2		86	137.088	55623	010_2019_08_019_R_Wijeratne_021420_AB_F2.raw	F64.2	19.4	18.6	12	9.3	8.7	16.7	7.9	6.9	20.7	17.2	16.6	12.3	14.3	12.7	10.5	7.2		3.36	1	7.825e-06	1.206e-05
		FALSE	High	Sequest HT (A2)	Unambiguous	[K].vDIDVPDVNIEGPEGk.[L]	N-Term(TMTpro); K16(TMTpro)	1	Q09666	Q09666	0	3	0.0638	0	1	1	768.757	2304.26	2304.26	-0.76	-0.00058	HCD (High Energy Collision Dissociation)	MS2	0	211.5		86	138.133	56101	010_2019_08_019_R_Wijeratne_021420_AB_F2.raw	F64.2	223.7	193	194.7	180.1	136.5	243.4	172.6	176.5	258.9	254.1	253.2	239	241.4	243.3	219	154.9		4.7	1	7.825e-06	1.094e-05
		FALSE	High	Sequest HT (A2)	Unambiguous	[K].vDIDVPDVNIEGPEGk.[L]	N-Term(TMTpro); K16(TMTpro)	1	Q09666	Q09666	0	2	0.0751	0	1	1	1152.64	2304.27	2304.26	5.29	0.00609	HCD (High Energy Collision Dissociation)	MS2	14.7962	78.9		86	133.506	53012	010_2019_08_019_R_Wijeratne_021420_EF_F6.raw	F70.6	104.5	108.9	104	62.4	57.6	54.5	47.6	47.6	124.2	122.2	113.8	94.6	63.8	50.9	51.8	53.3		4.66	1	7.825e-06	9.466e-06
		FALSE	High	Sequest HT (A2)	Unambiguous	[K].vDIDVPDVNIEGPEGk.[L]	N-Term(TMTpro); K16(TMTpro)	1	Q09666	Q09666	0	2	0.0798	0	1	1	1152.63	2304.26	2304.26	1.56	0.00179	HCD (High Energy Collision Dissociation)	MS2	7.16254	161.7		86	134.348	53847	010_2019_08_019_R_Wijeratne_021420_EF_F5.raw	F70.5	177.8	168.7	178	136.2	153.4	138.5	148.5	111.4	190.2	186.9	197.7	194.5	165.2	141.7	137.9	160.4		4.51	1	7.825e-06	1.873e-06
		FALSE	High	Sequest HT (A2)	Unambiguous	[K].vDIDVPDVNIEGPEGk.[L]	N-Term(TMTpro); K16(TMTpro)	1	Q09666	Q09666	0	2	0.0936	0	1	1	1152.63	2304.26	2304.26	-1	-0.00115	HCD (High Energy Collision Dissociation)	MS2	0	245		86	134.763	53926	010_2019_08_019_R_Wijeratne_021420_AB_F5.raw	F64.5	289.7	245	232.7	203.6	160.9	270.8	194.6	182.6	321.2	290.3	283	277	268.7	281.6	253.3	165.4		4.7	1	7.825e-06	5.513e-07
		FALSE	High	Sequest HT (A2)	Unambiguous	[K].vDIDVPDVNIEGPEGk.[L]	N-Term(TMTpro); K16(TMTpro)	1	Q09666	Q09666	0	2	0.0548	0	1	1	1152.63	2304.26	2304.26	-0.44	-0.00051	HCD (High Energy Collision Dissociation)	MS2	0	28.7		18.37	134.533	52471	010_2019_08_019_R_Wijeratne_021420_AB_F6.raw	F64.6	35.7	32.7	34.4	24.3	16.4	26.6	19.7	22.5	44.6	40.5	37.7	29.9	28.1	24.9	27.4	13.4		3.65	1	7.825e-06	4.011e-06
		FALSE	High	Sequest HT (A2)	Unambiguous	[K].vDIDVPDVNIEGPEGk.[L]	N-Term(TMTpro); K16(TMTpro)	1	Q09666	Q09666	0	2	0.063	0	1	1	1152.63	2304.25	2304.26	-1.62	-0.00187	HCD (High Energy Collision Dissociation)	MS2	0	34.7		50.9	135.031	54554	010_2019_08_019_R_Wijeratne_021420_AB_F4.raw	F64.4	46.4	36.2	41.9	25.5	22.4	32.7	26	21.4	49.7	51.4	41.4	36.3	34.6	34.8	36.1	18.2		3.81	1	7.825e-06	5.109e-06
		FALSE	High	Sequest HT (A2)	Unambiguous	[K].vDIDVPDVNIEGPEGk.[L]	N-Term(TMTpro); K16(TMTpro)	1	Q09666	Q09666	0	2	0.0494	0	1	1	1152.63	2304.25	2304.26	-1.45	-0.00167	HCD (High Energy Collision Dissociation)	MS2	0	328		86	136.093	55038	010_2019_08_019_R_Wijeratne_021420_AB_F4.raw	F64.4	382.6	302	311.4	281.4	193.4	373.4	276.6	267.1	393.7	374.3	393.3	381	378.7	376.7	334.2	228		5.06	1	7.825e-06	3.616e-07
		FALSE	High	Sequest HT (A2)	Unambiguous	[K].vDIDVPDVNIEGPEGk.[L]	N-Term(TMTpro); K16(TMTpro)	1	Q09666	Q09666	0	2	0.0466	0	1	1	1152.64	2304.27	2304.26	4.38	0.00505	HCD (High Energy Collision Dissociation)	MS2	28.8481	51.9		86	133.907	51272	010_2019_08_019_R_Wijeratne_021420_AB_F7.raw	F64.7	84.6	74.3	76.1	40.5	23.9	33.4	24.3	18.9	87.5	89.5	78.8	58.8	47.5	38.8	29.8	23.7		4.29	1	1.439e-05	2.565e-05
		FALSE	High	Sequest HT (A2)	Unambiguous	[K].vDIDVPDVNIEGPEGk.[L]	N-Term(TMTpro); K16(TMTpro)	1	Q09666	Q09666	0	3	0.0784	0	1	1	768.757	2304.26	2304.26	-0.82	-0.00063	HCD (High Energy Collision Dissociation)	MS2	15.1528	76.7	-50	87	141.728	77241	2020_10_137_Wijeratne_CETSA-UPR-480TechRep_AB_F1-3.raw	F67.3	98.8	78	84.6	67.2	45.6	74	52.4	59.2	115.6	106.7	107.1	83.9	73.4	78.8	60.8	41.3		4.08	1	1.806e-05	3.893e-05
		FALSE	High	Sequest HT (A2)	Unambiguous	[K].vDIDVPDVNIEGPEGk.[L]	N-Term(TMTpro); K16(TMTpro)	1	Q09666	Q09666	0	2	0.0814	0	1	1	1152.63	2304.26	2304.26	2.08	0.00239	HCD (High Energy Collision Dissociation)	MS2	0	53.8		86	136.627	55076	010_2019_08_019_R_Wijeratne_021420_AB_F3.raw	F64.3	71.9	62.8	56.3	48.2	28.2	59.2	37.9	28.7	82.5	67	63.3	59.1	62.6	54.7	47.6	31.4		4.42	1	1.806e-05	4.176e-05
		FALSE	High	Sequest HT (A2)	Unambiguous	[K].vDIDVPDVNIEGPEGk.[L]	N-Term(TMTpro); K16(TMTpro)	1	Q09666	Q09666	0	3	0.0691	0	1	1	768.756	2304.25	2304.26	-1.68	-0.00129	HCD (High Energy Collision Dissociation)	MS2	27.6066	78.2		19.512	133.516	53748	010_2019_08_019_R_Wijeratne_021420_CD_F5.raw	F65.5	99.7	80.7	103.5	83.4	85.9	76.7	63.6	66.4	98.4	90.8	95.2	76	65.3	57.1	49.6	58.7		4.63	1	1.806e-05	3.113e-05
		FALSE	High	Sequest HT (A2)	Unambiguous	[K].vDIDVPDVNIEGPEGk.[L]	N-Term(TMTpro); K16(TMTpro)	1	Q09666	Q09666	0	2	0.0811	0	1	1	1152.63	2304.25	2304.26	-2.33	-0.00268	HCD (High Energy Collision Dissociation)	MS2	0	7.8		4.064	133.766	55088	010_2019_08_019_R_Wijeratne_021420_EF_F3.raw	F70.3	9.6	6.3	11.1	6.3	5.9	6.3	6.5	5.6	7.8	6.3	11.3	11	8.8	8.1	7.3	7.1		2.59	1	1.806e-05	3.2e-05
		FALSE	High	Sequest HT (A2)	Unambiguous	[K].vDIDVPDVNIEGPEGk.[L]	N-Term(TMTpro); K16(TMTpro)	1	Q09666	Q09666	0	2	0.0533	0	1	1	1152.64	2304.26	2304.26	3.07	0.00354	HCD (High Energy Collision Dissociation)	MS2	0	14.6		86	137.55	55574	010_2019_08_019_R_Wijeratne_021420_GH_F2.raw	F71.2	14.5	16.1	22.4	11.5	9.8	9.1	15.2	10.2	23.9	20.5	19.5	12.7	14	7.4	14	12.3		3.19	1	1.806e-05	4.177e-05
		FALSE	High	Sequest HT (A2)	Unambiguous	[K].vDIDVPDVNIEGPEGk.[L]	N-Term(TMTpro); K16(TMTpro)	1	Q09666	Q09666	0	2	0.0612	0	1	1	1152.63	2304.26	2304.26	1.71	0.00197	HCD (High Energy Collision Dissociation)	MS2	0	17.3		86	132.587	50750	010_2019_08_019_R_Wijeratne_021420_GH_F8.raw	F71.8	26.3	24.8	27.6	17.1	11.3	11.4	11	8.6	29.5	23.6	28.2	17.3	8.8	10.2	10.5	10.1		2.78	1	1.806e-05	3.383e-05
		FALSE	High	Sequest HT (A2)	Unambiguous	[K].vDIDVPDVNIEGPEGk.[L]	N-Term(TMTpro); K16(TMTpro)	1	Q09666	Q09666	0	3	0.065	0	1	1	768.758	2304.26	2304.26	1.08	0.00083	HCD (High Energy Collision Dissociation)	MS2	17.6125	142.6		81.87	132.982	54183	010_2019_08_019_R_Wijeratne_021420_EF_F4.raw	F70.4	166.7	190.9	195	115.9	119.7	101.1	118.3	85.7	191.6	173	188.5	173.8	120.4	110.7	101.2	128.9		4.46	1	2.835e-05	4.894e-05
		FALSE	High	Sequest HT (A2)	Unambiguous	[K].vDIDVPDVNIEGPEGk.[L]	N-Term(TMTpro); K16(TMTpro)	1	Q09666	Q09666	0	2	0.0723	0	1	1	1152.63	2304.26	2304.26	1.54	0.00177	HCD (High Energy Collision Dissociation)	MS2	0	26.1		86	134.287	55099	010_2019_08_019_R_Wijeratne_021420_CD_F3.raw	F65.3	31.4	32.6	38.2	26	28.2	27.6	19.8	18.8	36.2	33	28.8	24.8	19.2	20.9	17.1	15.6		3.46	1	3.666e-05	5.04e-05
		FALSE	High	Sequest HT (A2)	Unambiguous	[K].vDIDVPDVNIEGPEGk.[L]	N-Term(TMTpro); K16(TMTpro)	1	Q09666	Q09666	0	4	0.0888	0	1	1	576.82	2304.26	2304.26	0.1	6e-05	HCD (High Energy Collision Dissociation)	MS2	9.40327	103.1	-50	119	139.957	76245	2020_10_137_Wijeratne_CETSA-UPR-480TechRep_AB_F1-5.raw	F67.5	137	111.3	114.8	82.3	76.3	96.2	82.4	85.8	149.2	133.2	126.8	107	104.5	104.9	84.4	53.9		3.94	1	3.666e-05	5.44e-05
		FALSE	High	Sequest HT (A2)	Unambiguous	[K].vDIDVPDVNIEGPEGk.[L]	N-Term(TMTpro); K16(TMTpro)	1	Q09666	Q09666	0	4	0.0889	0	1	1	576.82	2304.26	2304.26	0.1	6e-05	HCD (High Energy Collision Dissociation)	MS2	5.82417	155.9	-50	94.701	139.863	76373	2020_10_137_Wijeratne_CETSA-UPR-480TechRep_GH_F1-4b.raw	F69.5	149.5	173.3	197.6	158.7	124.5	133.7	179.2	115.3	198.7	191.2	183.3	182.5	149.8	90.2	139.9	127.5		4.05	1	3.666e-05	5.237e-05
		FALSE	High	Sequest HT (A2)	Unambiguous	[K].vDIDVPDVNIEGPEGk.[L]	N-Term(TMTpro); K16(TMTpro)	1	Q09666	Q09666	0	4	0.0951	0	1	1	576.821	2304.26	2304.26	1.05	0.00061	HCD (High Energy Collision Dissociation)	MS2	30.3604	52.6	-50	87	139.531	76057	2020_10_137_Wijeratne_CETSA-UPR-480TechRep_GH_F1-2.raw	F69.2	45.5	65.3	75.1	53.6	42.7	44.7	69.8	33.3	58.6	66.7	59.9	52	51	36.4	47	39.7		3.68	1	3.888e-05	6.648e-05
		FALSE	High	Sequest HT (A2)	Unambiguous	[K].vDIDVPDVNIEGPEGk.[L]	N-Term(TMTpro); K16(TMTpro)	1	Q09666	Q09666	0	3	0.0665	0	1	1	768.757	2304.26	2304.26	-0.28	-0.00022	HCD (High Energy Collision Dissociation)	MS2	41.8597	42.1		86	138.445	56534	010_2019_08_019_R_Wijeratne_021420_GH_F1.raw	F71.1	64.3	60.1	73.4	32.6	26.9	28.7	35.3	17.7	69.3	65	57.7	42.9	30.1	20.7	24.3	24.1		4.06	1	3.888e-05	6.342e-05
		FALSE	High	Sequest HT (A2)	Unambiguous	[K].vDIDVPDVNIEGPEGk.[L]	N-Term(TMTpro); K16(TMTpro)	1	Q09666	Q09666	0	4	0.1022	0	1	1	576.819	2304.25	2304.26	-1.32	-0.00076	HCD (High Energy Collision Dissociation)	MS2	20.3568	68.4	-50	87	142.655	77195	2020_10_137_Wijeratne_CETSA-UPR-480TechRep_AB_F1-2.raw	F67.2	82.3	70.9	63.8	61.7	43.2	82.9	51.8	59.5	90.4	83.6	76.5	69.5	79.7	76.5	60.1	42.5		3.62	1	4.276e-05	7.51e-05
		FALSE	High	Sequest HT (A2)	Unambiguous	[K].vDIDVPDVNIEGPEGk.[L]	N-Term(TMTpro); K16(TMTpro)	1	Q09666	Q09666	0	4	0.0698	0	1	1	576.82	2304.26	2304.26	-0.22	-0.00012	HCD (High Energy Collision Dissociation)	MS2	0	74.6		24.909	137.644	55524	010_2019_08_019_R_Wijeratne_021420_AB_F3.raw	F64.3	79.4	66.8	66.3	64.1	46.9	81.1	53.4	65.2	92.2	89.1	91	78.4	87.9	85.8	82.1	63.7		4.73	1	4.276e-05	8.585e-05
		FALSE	High	Sequest HT (A2)	Unambiguous	[K].vDIDVPDVNIEGPEGk.[L]	N-Term(TMTpro); K16(TMTpro)	1	Q09666	Q09666	0	3	0.0663	0	1	1	768.758	2304.26	2304.26	0.94	0.00072	HCD (High Energy Collision Dissociation)	MS2	48.8563	35.8		86	137.314	56309	010_2019_08_019_R_Wijeratne_021420_EF_F1.raw	F70.1	46.7	47.1	54.7	32.7	31.2	19.6	24.2	21.3	49.2	49.2	53.3	51.1	25	22.7	20.9	23.2		3.92	1	4.276e-05	7.765e-05
		FALSE	High	Sequest HT (A2)	Unambiguous	[K].vDIDVPDVNIEGPEGk.[L]	N-Term(TMTpro); K16(TMTpro)	1	Q09666	Q09666	0	4	0.0813	0	1	1	576.821	2304.26	2304.26	1.31	0.00075	HCD (High Energy Collision Dissociation)	MS2	8.47393	92	-50	87.601	139.368	76027	2020_10_137_Wijeratne_CETSA-UPR-480TechRep_CD_F1-4.raw	F68.4	103.4	103	100.9	72.7	92.7	73.9	88.1	72.3	109.4	105.1	111.6	111.8	90	83.8	71.5	82.3		4.18	1	4.631e-05	9.054e-05
		FALSE	High	Sequest HT (A2)	Unambiguous	[K].vDIDVPDVNIEGPEGk.[L]	N-Term(TMTpro); K16(TMTpro)	1	Q09666	Q09666	0	4	0.088	0	1	1	576.82	2304.26	2304.26	-0.15	-9e-05	HCD (High Energy Collision Dissociation)	MS2	59.3513	65.5	-50	87	138.787	75859	2020_10_137_Wijeratne_CETSA-UPR-480TechRep_EF_F1-3.raw	F66.3	69	84.8	86.7	66.8	82.9	68.6	54.6	45.4	75.5	76.8	71.5	61.5	57.7	46.8	48.9	51.1		3.75	1	5.169e-05	9.596e-05
		FALSE	High	Sequest HT (A2)	Unambiguous	[K].vDIDVPDVNIEGPEGk.[L]	N-Term(TMTpro); K16(TMTpro)	1	Q09666	Q09666	0	4	0.0741	0	1	1	576.821	2304.26	2304.26	1.33	0.00076	HCD (High Energy Collision Dissociation)	MS2	29.1508	39.8	-50	119	139.863	75646	2020_10_137_Wijeratne_CETSA-UPR-480TechRep_GH_F1-8.raw	F69.10	46.7	63.1	63.4	39.1	30.9	23.5	35.3	16.7	61.4	65.7	57.2	39.1	28.3	17.1	23.2	26.2		3.78	1	5.434e-05	0.0001045
		FALSE	High	Sequest HT (A2)	Unambiguous	[K].vDIDVPDVNIEGPEGk.[L]	N-Term(TMTpro); K16(TMTpro)	1	Q09666	Q09666	0	4	0.0939	0	1	1	576.819	2304.25	2304.26	-2.46	-0.00142	HCD (High Energy Collision Dissociation)	MS2	21.9534	121.9	-50	80.638	139.543	76262	2020_10_137_Wijeratne_CETSA-UPR-480TechRep_GH_F1-5.raw	F69.6	149.3	171.3	175.4	116.5	89.9	86.8	113.3	73.8	168.2	173.2	168.1	123.6	111.8	65.3	82.3	80.8		3.94	1	5.743e-05	0.0001107
		FALSE	High	Sequest HT (A2)	Unambiguous	[K].vDIDVPDVNIEGPEGk.[L]	N-Term(TMTpro); K16(TMTpro)	1	Q09666	Q09666	0	4	0.0827	0	1	1	576.82	2304.26	2304.26	0.26	0.00015	HCD (High Energy Collision Dissociation)	MS2	41.0659	104.2	-50	87	139.512	75753	2020_10_137_Wijeratne_CETSA-UPR-480TechRep_CD_F1-5.raw	F68.5	136.1	144.1	145.8	81.1	100.9	71.5	63.1	48.3	162	137.5	163.2	130.6	98.1	66.4	52.7	66.1		3.87	1	6.075e-05	0.0001147
		FALSE	High	Sequest HT (A2)	Unambiguous	[K].vDIDVPDVNIEGPEGk.[L]	N-Term(TMTpro); K16(TMTpro)	1	Q09666	Q09666	0	4	0.0904	0	1	1	576.82	2304.26	2304.26	0.24	0.00014	HCD (High Energy Collision Dissociation)	MS2	30.1752	80	-50	87	137.828	75299	2020_10_137_Wijeratne_CETSA-UPR-480TechRep_EF_F1-4.raw	F66.4	95.6	95.4	114.8	87.6	92.9	79	56.6	61.1	103.8	91.9	88	79.3	65.5	61.5	48.8	58.3		3.87	1	6.075e-05	0.0001157
		FALSE	High	Sequest HT (A2)	Unambiguous	[K].vDIDVPDVNIEGPEGk.[L]	N-Term(TMTpro); K16(TMTpro)	1	Q09666	Q09666	0	4	0.0826	0	1	1	576.82	2304.26	2304.26	-0.7	-0.00041	HCD (High Energy Collision Dissociation)	MS2	7.50373	77.2	-50	106.036	140.593	76412	2020_10_137_Wijeratne_CETSA-UPR-480TechRep_CD_F1-2.raw	F68.2	89.3	77	82.8	58.8	78.4	72.5	75.4	59.3	89.6	89.1	84.6	95.9	64.3	69.5	69.4	79		4.48	1	6.383e-05	0.0001458
		FALSE	High	Sequest HT (A2)	Unambiguous	[K].vDIDVPDVNIEGPEGk.[L]	N-Term(TMTpro); K16(TMTpro)	1	Q09666	Q09666	0	3	0.064	0	1	1	768.752	2304.24	2304.26	-6.89	-0.00529	HCD (High Energy Collision Dissociation)	MS2	42.9712	34.6	-50	87	139.792	76522	2020_10_137_Wijeratne_CETSA-UPR-480TechRep_GH_F1-3.raw	F69.3	41.1	53.3	50.1	38.1	22.2	19.9	35.6	24.8	46.2	48.1	49.3	33.3	27	16.7	22.3	25.5		4.06	1	6.383e-05	0.0001285
		FALSE	High	Sequest HT (A2)	Unambiguous	[K].vDIDVPDVNIEGPEGk.[L]	N-Term(TMTpro); K16(TMTpro)	1	Q09666	Q09666	0	4	0.0759	0	1	1	576.82	2304.26	2304.26	-0.04	-2e-05	HCD (High Energy Collision Dissociation)	MS2	0	35.7		86	137.362	55367	010_2019_08_019_R_Wijeratne_021420_GH_F3.raw	F71.3	34.4	39.7	44.6	31.9	29.1	35.8	42.5	26.6	37.6	45.6	36	39.6	37.4	25.7	34.7	30.4		4.61	1	6.383e-05	0.0001227
		FALSE	High	Sequest HT (A2)	Unambiguous	[K].vDIDVPDVNIEGPEGk.[L]	N-Term(TMTpro); K16(TMTpro)	1	Q09666	Q09666	0	4	0.1047	0	1	1	576.82	2304.26	2304.26	0.84	0.00048	HCD (High Energy Collision Dissociation)	MS2	52.6446	40	-50	87	139.81	76249	2020_10_137_Wijeratne_CETSA-UPR-480TechRep_CD_F1-3.raw	F68.3	50.9	49	49.5	31.3	44.4	34.5	33.2	30	47.7	45.7	52.9	50.6	36.4	31.7	21.2	31.6		4.01	1	6.383e-05	0.0001588
		FALSE	High	Sequest HT (A2)	Unambiguous	[K].vDIDVPDVNIEGPEGk.[L]	N-Term(TMTpro); K16(TMTpro)	1	Q09666	Q09666	0	4	0.1	0	1	1	576.82	2304.26	2304.26	-0.01	-1e-05	HCD (High Energy Collision Dissociation)	MS2	37.5086	41.1	-50	87	139.779	76210	2020_10_137_Wijeratne_CETSA-UPR-480TechRep_EF_F1-2.raw	F66.2	40.8	45.6	52.7	39.2	52.7	44.9	39.8	36.4	47.9	39.9	39.7	43.5	31.1	31.6	35	36.2		4	1	6.555e-05	0.0001725
		FALSE	High	Sequest HT (A2)	Unambiguous	[K].vDIDVPDVNIEGPEGk.[L]	N-Term(TMTpro); K16(TMTpro)	1	Q09666	Q09666	0	4	0.1182	0	1	1	576.819	2304.25	2304.26	-1.67	-0.00096	HCD (High Energy Collision Dissociation)	MS2	23.5289	13.5	-50	87	142.878	76650	2020_10_137_Wijeratne_CETSA-UPR-480TechRep_AB_F1-1.raw	F67.1	18.2	14.3	15.3	11.5	9.5	15.8	9.3	10.5	18.6	17.5	15.7	14.6	11.1	14.5	12.6	7.7		3.13	1	7.204e-05	0.000222
		FALSE	High	Sequest HT (A2)	Unambiguous	[K].vDIDVPDVNIEGPEGk.[L]	N-Term(TMTpro); K16(TMTpro)	1	Q09666	Q09666	0	3	0.0569	0	1	1	768.76	2304.27	2304.26	3.67	0.00282	HCD (High Energy Collision Dissociation)	MS2	82.0367	74.6	-50	87	138.524	75746	2020_10_137_Wijeratne_CETSA-UPR-480TechRep_EF_F1-5.raw	F66.5	108.7	117.3	149.7	80.3	68.6	36.5	31.8	29	141.3	120.5	119.2	73.1	42.3	27.8	22	25.4		2.99	1	8.052e-05	0.0002663
		FALSE	High	Sequest HT (A2)	Unambiguous	[K].vDIDVPDVNIEGPEGk.[L]	N-Term(TMTpro); K16(TMTpro)	1	Q09666	Q09666	0	4	0.0982	0	1	1	576.82	2304.26	2304.26	-0.01	-1e-05	HCD (High Energy Collision Dissociation)	MS2	16.1791	21.6	-50	119	139.907	75804	2020_10_137_Wijeratne_CETSA-UPR-480TechRep_GH_F1-1.raw	F69.1	22.7	28.7	26.2	21.9	17.1	17.4	30.1	14.8	23.3	28.6	24.9	20.1	18.3	12.9	20.8	17.2		3.26	1	8.875e-05	0.0003789
		FALSE	High	Sequest HT (A2)	Unambiguous	[K].vDIDVPDVNIEGPEGk.[L]	N-Term(TMTpro); K16(TMTpro)	1	Q09666	Q09666	0	3	0.0977	0	1	1	768.759	2304.26	2304.26	2.04	0.00156	HCD (High Energy Collision Dissociation)	MS2	14.3306	14.8	-50	87	140.378	76059	2020_10_137_Wijeratne_CETSA-UPR-480TechRep_EF_F1-1.raw	F66.1	19.2	20.4	19.3	15	15.7	12.5	11.7	11	20.5	18.4	15.9	11.8	10.4	11.4	8.8	14.1		3.07	1	0.0001084	0.000536
		FALSE	High	Sequest HT (A2)	Unambiguous	[K].vDIDVPDVNIEGPEGk.[L]	N-Term(TMTpro); K16(TMTpro)	1	Q09666	Q09666	0	4	0.0842	0	1	1	576.819	2304.25	2304.26	-2.07	-0.00119	HCD (High Energy Collision Dissociation)	MS2	72.07	62.7	-50	87	138.844	75293	2020_10_137_Wijeratne_CETSA-UPR-480TechRep_GH_F1-7.raw	F69.9	100.4	104.9	133.7	44.2	32.7	24.5	29.5	19.6	127.7	120.7	111.6	53.8	37.3	19.6	22.3	21.4		1.9	1	0.0001546	0.0009589
		FALSE	High	Sequest HT (A2)	Unambiguous	[K].vDIDVPDVNIEGPEGk.[L]	N-Term(TMTpro); K16(TMTpro)	1	Q09666	Q09666	0	4	0.0699	0	1	1	576.818	2304.25	2304.26	-3.71	-0.00213	HCD (High Energy Collision Dissociation)	MS2	92.2733	108.8	-50	87	139.049	75851	2020_10_137_Wijeratne_CETSA-UPR-480TechRep_CD_F1-6.raw	F68.6	186.5	195.2	201.1	81.4	69.5	35	30.8	20.8	222.8	209.5	229.3	119.6	56.9	39.2	19.8	22.8		1.86	1	0.0001984	0.001382
		FALSE	High	Sequest HT (A2)	Unambiguous	[K].vDIDVPDVNIEGPEGk.[L]	N-Term(TMTpro); K16(TMTpro)	1	Q09666	Q09666	0	4	0.019	0	1	1	576.82	2304.26	2304.26	0.41	0.00024	HCD (High Energy Collision Dissociation)	MS2	0	48.9		86	135.751	55130	010_2019_08_019_R_Wijeratne_021420_CD_F4.raw	F65.4	54.4	63	70.8	52.7	53.5	41	34.5	39	61.8	54.7	64.6	54.7	41.8	31.6	26.9	37.3		3.15	1	0.0002001	0.001416
		FALSE	High	Sequest HT (A2)	Unambiguous	[K].vDIDVPDVNIEGPEGk.[L]	N-Term(TMTpro); K16(TMTpro)	1	Q09666	Q09666	0	4	0.0494	0	1	1	576.819	2304.25	2304.26	-2.36	-0.00136	HCD (High Energy Collision Dissociation)	MS2	81.9614	101.1	-50	87	138.458	75501	2020_10_137_Wijeratne_CETSA-UPR-480TechRep_EF_F1-6.raw	F66.6	181.6	183.6	199.8	83.2	72.7	44.6	41.7	38.1	200.8	186.6	174.3	72.1	51.2	31.7	26	29.8		2.43	1	0.0002365	0.001702
		FALSE	High	Sequest HT (A2)	Unambiguous	[K].vDIDVPDVNIEGPEGk.[L]	N-Term(TMTpro); K16(TMTpro)	1	Q09666	Q09666	0	4	0.1556	0	1	1	576.822	2304.27	2304.26	4.46	0.00257	HCD (High Energy Collision Dissociation)	MS2	76.7814	44.2	-50	87	139.733	75842	2020_10_137_Wijeratne_CETSA-UPR-480TechRep_AB_F1-7.raw	F67.7	73.4	72.6	63.2	40.3	23.2	21.6	16.8	18	73.6	79.1	80.6	42	39.1	30.9	19.5	13.6		2.57	1	0.000273	0.001953
		FALSE	High	Sequest HT (A2)	Unambiguous	[K].vDIDVPDVNIEGPEGk.[L]	N-Term(TMTpro); K16(TMTpro)	1	Q09666	Q09666	0	4	0.1202	0	1	1	576.819	2304.25	2304.26	-2.2	-0.00126	HCD (High Energy Collision Dissociation)	MS2	46.801	4	-50	87	140.948	76054	2020_10_137_Wijeratne_CETSA-UPR-480TechRep_CD_F1-1.raw	F68.1	3.5	6.1	4.1	2.6	4	2.6	4.2		7.9	4.6	5.8	6.7	3.6	2.9	2.5	3.2		2.08	1	0.0002784	0.001994
		FALSE	High	Sequest HT (A2)	Unambiguous	[K].vDIDVPDVNIEGPEGk.[L]	N-Term(TMTpro); K16(TMTpro)	1	Q09666	Q09666	0	2	0	0	1	1	1152.63	2304.26	2304.26	-0.3	-0.00035	HCD (High Energy Collision Dissociation)	MS2	0	10.6		86	133.704	50724	010_2019_08_019_R_Wijeratne_021420_GH_F7.raw	F71.7	14	19.3	16.5	9	7.5	6.5	7	4	19.4	17.8	17.1	10	5.2	3.1	7.9	5.8		2.25	1	0.0003504	0.002637
		FALSE	High	Sequest HT (A2)	Unambiguous	[K].vDIDVPDVNIEGPEGk.[L]	N-Term(TMTpro); K16(TMTpro)	1	Q09666	Q09666	0	2	0.1	0	1	1	1152.63	2304.26	2304.26	0.54	0.00063	HCD (High Energy Collision Dissociation)	MS2	0	8.8		86	138.265	55852	010_2019_08_019_R_Wijeratne_021420_AB_F1.raw	F64.1	9.8	8.2	6.3	8.2	6.2	8	5.1	6.8	11.4	11.7	12.3	8.8	14.3	10	6.7	6.8		1.9	1	0.002013	0.01522
	FALSE	High	[K].VDIDVPDVNVQGPDWHLK.[M]	1xTMTpro [K18]; 1xTMTpro [N-Term]	1.72551e-08	4.52754e-05	1	1	59	Q09666	Q09666 [2876-2893]		0	2654.44	900.4	960.6	784	924.6	752.6	876.8	573.1	705.7	371.1	463.6	585.5	599.1	401.1	462.5	388.5	311.5	562.8	615.6	744.5	839.8	442	551.6	559.1	579.2	751.4	813.4	522	569.7	660.1	607.3	835	825.3	574.4	533.7	436.7	525.9	620.1	756.6	401.6	429.1	470.4	399	676.7	568	285.3	356.6	366.1	329.7	569.8	487	294.6	234.5	360	279	508	409.2	402.6	275.8	305.5	333.7	435.3	489.7	225.1	290.8	68.65	69.47	65.19	69.33	71.76	70.5	63.34	64.51	58.91	64.53	50.78	50.59	53.12	52.39	47.32	52.24	68.37	71.48	47.68	46.57	41.91	45.1	72.78	71.54	47.59	46.59	37.32	42.04	72.3	63.89	44.57	56.08	36.17	41.85	74.12	48.6	32.62	60.59	34.54	33.81	69.91	57.3	30.98	50.24	32.84	38.02	72.91	50.52	32.39	57.14	28.65	28.11	56.81	55.95	48.9	56.68	34.79	43.48	63.09	44.42	43.43	59.97	38.02	35.9		High	High	High	High	High	High	High	High	High	High	High	High	High	High	High	High	High	High	High	High	High	High	High	High	High	High	High	High	High	High	High	High	High	High	High	High	High	High	High	High	High	High	High	High	High	High	High	High	High	High	High	High	High	High	High	High	High	High	High	High	High	High	High	High	High	High	High	High	High	High	High	High	High	High	High	High	High	High	High	High	High	High	High	High	High	High	High	High	High	High	High	High	High	High	High	High	High	High	High	High	High	High	High	High	High	High	High	High	High	High	High	High	High	High	High	High	High	High	High	High	High	High	High	High	High	High	High	High	High	7.825e-06	2.716e-09	7.13
		Checked	Confidence	Identifying Node	PSM Ambiguity	Annotated Sequence	Modifications	# Proteins	Master Protein Accessions	Protein Accessions	# Missed Cleavages	Charge	DeltaScore	DeltaCn	Rank	Search Engine Rank	m/z [Da]	MH+ [Da]	Theo. MH+ [Da]	DeltaM [ppm]	Deltam/z [Da]	Activation Type	MS Order	Isolation Interference [%]	Average Reporter S/N	Comp. Voltage [V]	Ion Inject Time [ms]	RT [min]	First Scan	Spectrum File	File ID	Abundance: 126	Abundance: 127N	Abundance: 127C	Abundance: 128N	Abundance: 128C	Abundance: 129N	Abundance: 129C	Abundance: 130N	Abundance: 130C	Abundance: 131N	Abundance: 131C	Abundance: 132N	Abundance: 132C	Abundance: 133N	Abundance: 133C	Abundance: 134N	Quan Info	XCorr	# Protein Groups	Percolator q-Value	Percolator PEP
		FALSE	High	Sequest HT (A2)	Unambiguous	[K].vDIDVPDVNVQGPDWHLk.[M]	N-Term(TMTpro); K18(TMTpro)	1	Q09666	Q09666	0	4	0.4153	0	1	1	664.366	2654.44	2654.44	-1.06	-0.0007	HCD (High Energy Collision Dissociation)	MS2	0	97.9	-50	87.746	146.774	80157	2020_10_137_Wijeratne_CETSA-UPR-480TechRep_CD_F1-4.raw	F68.4	104.7	97.1	121.7	78.5	97.7	82.1	93.4	65	124	99.1	130.7	127.2	92.3	78.5	72.9	101		5.37	1	7.825e-06	1.617e-05
		FALSE	High	Sequest HT (A2)	Unambiguous	[K].vDIDVPDVNVQGPDWHLk.[M]	N-Term(TMTpro); K18(TMTpro)	1	Q09666	Q09666	0	3	0.4758	0	1	1	885.487	2654.45	2654.44	0.66	0.00058	HCD (High Energy Collision Dissociation)	MS2	14.5001	25.6	-50	87	146.462	79632	2020_10_137_Wijeratne_CETSA-UPR-480TechRep_CD_F1-5.raw	F68.5	30.3	33.5	38.9	23.5	28.7	22.2	18.8	15.4	25.2	27.6	35.8	34.3	20.6	23.3	13.6	17.1		4.75	1	7.825e-06	4.627e-06
		FALSE	High	Sequest HT (A2)	Unambiguous	[K].vDIDVPDVNVQGPDWHLk.[M]	N-Term(TMTpro); K18(TMTpro)	1	Q09666	Q09666	0	4	0.3769	0	1	1	664.368	2654.45	2654.44	2.5	0.00166	HCD (High Energy Collision Dissociation)	MS2	0	53.1	-50	87	144.969	79280	2020_10_137_Wijeratne_CETSA-UPR-480TechRep_EF_F1-4.raw	F66.4	50.6	58.9	67.8	55	68.9	59.3	47.4	45.6	64.1	63.4	61.7	52.1	44.2	36.7	33.5	39.9		5.2	1	7.825e-06	1.209e-05
		FALSE	High	Sequest HT (A2)	Unambiguous	[K].vDIDVPDVNVQGPDWHLk.[M]	N-Term(TMTpro); K18(TMTpro)	1	Q09666	Q09666	0	3	0.8104	0	1	1	885.48	2654.43	2654.44	-6.37	-0.00564	HCD (High Energy Collision Dissociation)	MS2	58.5049	34	-50	87	145.782	79163	2020_10_137_Wijeratne_CETSA-UPR-480TechRep_GH_F1-7.raw	F69.9	49.7	65	66.1	35	22.6	18.5	20.3	10.1	45.8	61.3	63.8	29.7	21	12.5	15.8	7		4.43	1	7.825e-06	2.541e-06
		FALSE	High	Sequest HT (A2)	Unambiguous	[K].vDIDVPDVNVQGPDWHLk.[M]	N-Term(TMTpro); K18(TMTpro)	1	Q09666	Q09666	0	3	0.4613	0	1	1	885.486	2654.44	2654.44	0.39	0.00035	HCD (High Energy Collision Dissociation)	MS2	49.1768	25.5		86	143.352	55571	010_2019_08_019_R_Wijeratne_021420_GH_F6.raw	F71.6	35	42.7	45.3	26.2	15.1	17.6	13.8	9.5	45.4	44.3	37.8	22.8	22	10.1	9.9	10.8		3.88	1	7.825e-06	1.807e-05
		FALSE	High	Sequest HT (A2)	Unambiguous	[K].vDIDVPDVNVQGPDWHLk.[M]	N-Term(TMTpro); K18(TMTpro)	1	Q09666	Q09666	0	3	0.5319	0	1	1	885.486	2654.44	2654.44	0.11	0.0001	HCD (High Energy Collision Dissociation)	MS2	7.36262	39.3		86	144.405	56017	010_2019_08_019_R_Wijeratne_021420_GH_F6.raw	F71.6	44	47.9	55	35.7	33.5	28.3	38	15.2	64.1	59.3	54.5	38.3	36.3	23.2	24.2	32		6.58	1	7.825e-06	2.95e-07
		FALSE	High	Sequest HT (A2)	Unambiguous	[K].vDIDVPDVNVQGPDWHLk.[M]	N-Term(TMTpro); K18(TMTpro)	1	Q09666	Q09666	0	3	0.4446	0	1	1	885.491	2654.46	2654.44	6.05	0.00535	HCD (High Energy Collision Dissociation)	MS2	5.27371	198.2		86	141.755	54756	010_2019_08_019_R_Wijeratne_021420_AB_F7.raw	F64.7	341.1	288.7	285.8	169	98.5	132.6	91.6	82.8	340.6	360.3	312	207.8	134.5	144	107.9	74.1		6.59	1	7.825e-06	9.911e-08
		FALSE	High	Sequest HT (A2)	Unambiguous	[K].vDIDVPDVNVQGPDWHLk.[M]	N-Term(TMTpro); K18(TMTpro)	1	Q09666	Q09666	0	3	0.5	0	1	1	885.487	2654.45	2654.44	0.69	0.00061	HCD (High Energy Collision Dissociation)	MS2	0	62.5		86	143.523	56465	010_2019_08_019_R_Wijeratne_021420_GH_F5.raw	F71.5	82.5	91.9	108.7	60.9	41.6	37.4	50.1	27.4	95.9	109.3	90.8	62.7	48.2	25.9	33.3	33.5		5.76	1	7.825e-06	1.451e-05
		FALSE	High	Sequest HT (A2)	Unambiguous	[K].vDIDVPDVNVQGPDWHLk.[M]	N-Term(TMTpro); K18(TMTpro)	1	Q09666	Q09666	0	3	0.5503	0	1	1	885.485	2654.44	2654.44	-1.67	-0.00147	HCD (High Energy Collision Dissociation)	MS2	0	142.9	-50	119	145.911	79680	2020_10_137_Wijeratne_CETSA-UPR-480TechRep_CD_F1-6.raw	F68.6	177.4	163.5	190.6	126.3	135.2	96.2	113.1	97.2	180.5	184.1	185.7	181.5	134.9	117.9	89.9	113		7.36	1	7.825e-06	5.198e-08
		FALSE	High	Sequest HT (A2)	Unambiguous	[K].vDIDVPDVNVQGPDWHLk.[M]	N-Term(TMTpro); K18(TMTpro)	1	Q09666	Q09666	0	3	0.4501	0	1	1	885.485	2654.44	2654.44	-1.24	-0.0011	HCD (High Energy Collision Dissociation)	MS2	4.8402	132		86	144.538	56921	010_2019_08_019_R_Wijeratne_021420_GH_F5.raw	F71.5	136.2	157.5	168.3	134.6	93.8	102.7	149.8	81.5	178.7	181.4	171.4	145.6	129.2	78.1	101.5	101		7.11	1	7.825e-06	5.467e-09
		FALSE	High	Sequest HT (A2)	Unambiguous	[K].vDIDVPDVNVQGPDWHLk.[M]	N-Term(TMTpro); K18(TMTpro)	1	Q09666	Q09666	0	3	0.4911	0	1	1	885.486	2654.44	2654.44	-0.16	-0.00014	HCD (High Energy Collision Dissociation)	MS2	10.4426	73.8		38.446	141.371	57276	010_2019_08_019_R_Wijeratne_021420_CD_F5.raw	F65.5	99	101.5	115.1	75.4	89.8	61.5	45.8	43.4	99.2	103.7	90.9	79.2	52.6	46	38.2	39.8		5.6	1	7.825e-06	2.106e-05
		FALSE	High	Sequest HT (A2)	Unambiguous	[K].vDIDVPDVNVQGPDWHLk.[M]	N-Term(TMTpro); K18(TMTpro)	1	Q09666	Q09666	0	2	0.5022	0	1	1	1327.73	2654.45	2654.44	4.01	0.00532	HCD (High Energy Collision Dissociation)	MS2	0	31.1		86	142.424	57756	010_2019_08_019_R_Wijeratne_021420_CD_F5.raw	F65.5	34.3	32	50.4	29	30.6	30.2	24.3	22.1	45.4	37.8	42.4	28.1	28.3	22.2	19.4	21.3		4.52	1	7.825e-06	9.34e-06
		FALSE	High	Sequest HT (A2)	Unambiguous	[K].vDIDVPDVNVQGPDWHLk.[M]	N-Term(TMTpro); K18(TMTpro)	1	Q09666	Q09666	0	3	0.4613	0	1	1	885.487	2654.45	2654.44	0.76	0.00067	HCD (High Energy Collision Dissociation)	MS2	21.1572	41.7		86	145.455	57742	010_2019_08_019_R_Wijeratne_021420_GH_F4.raw	F71.4	52.6	53.4	61.1	37	27.1	28.2	41.1	26.5	61.5	60.2	53	43.7	41	22.1	29.8	28.2		6.2	1	7.825e-06	8.365e-07
		FALSE	High	Sequest HT (A2)	Unambiguous	[K].vDIDVPDVNVQGPDWHLk.[M]	N-Term(TMTpro); K18(TMTpro)	1	Q09666	Q09666	0	3	0.5631	0	1	1	885.487	2654.45	2654.44	1.2	0.00106	HCD (High Energy Collision Dissociation)	MS2	55.5028	27.3		86	144.43	57288	010_2019_08_019_R_Wijeratne_021420_GH_F4.raw	F71.4	37.8	39.5	47.2	26.2	14.9	13.6	22.4	13.8	46.5	40.4	40.6	32.3	24.8	10.9	11	14.5		5.86	1	7.825e-06	5.76e-07
		FALSE	High	Sequest HT (A2)	Unambiguous	[K].vDIDVPDVNVQGPDWHLk.[M]	N-Term(TMTpro); K18(TMTpro)	1	Q09666	Q09666	0	2	0.4965	0	1	1	1327.73	2654.45	2654.44	3.05	0.00405	HCD (High Energy Collision Dissociation)	MS2	38.0372	23		86	143.838	59473	010_2019_08_019_R_Wijeratne_021420_CD_F3.raw	F65.3	30.1	29.6	31	25.4	23.2	23.1	17.5	17.3	28.3	30.6	25.6	19.2	19	19.2	14.4	15.2		2.88	1	7.825e-06	1.949e-05
		FALSE	High	Sequest HT (A2)	Unambiguous	[K].vDIDVPDVNVQGPDWHLk.[M]	N-Term(TMTpro); K18(TMTpro)	1	Q09666	Q09666	0	3	0.5066	0	1	1	885.484	2654.44	2654.44	-2.53	-0.00224	HCD (High Energy Collision Dissociation)	MS2	0	95.1	-50	87	146.141	79432	2020_10_137_Wijeratne_CETSA-UPR-480TechRep_AB_F1-6.raw	F67.6	135.7	119.9	104.7	89.9	57.9	86.8	61.6	62.3	138	134.7	129.4	107.8	68.7	99.5	72.6	52.7		5.31	1	7.825e-06	4.144e-06
		FALSE	High	Sequest HT (A2)	Unambiguous	[K].vDIDVPDVNVQGPDWHLk.[M]	N-Term(TMTpro); K18(TMTpro)	1	Q09666	Q09666	0	3	0.5652	0	1	1	885.483	2654.44	2654.44	-3.08	-0.00273	HCD (High Energy Collision Dissociation)	MS2	21.8432	76.8	-50	87	146.878	80283	2020_10_137_Wijeratne_CETSA-UPR-480TechRep_GH_F1-4b.raw	F69.5	77.9	93.3	102.1	77.2	58.2	73.9	84	44.9	100.6	97.6	88.1	78.6	66.7	66	54.9	65.2		6.6	1	7.825e-06	1.151e-07
		FALSE	High	Sequest HT (A2)	Unambiguous	[K].vDIDVPDVNVQGPDWHLk.[M]	N-Term(TMTpro); K18(TMTpro)	1	Q09666	Q09666	0	3	0.4729	0	1	1	885.484	2654.44	2654.44	-1.71	-0.00151	HCD (High Energy Collision Dissociation)	MS2	0	55.2	-50	87	146.804	79786	2020_10_137_Wijeratne_CETSA-UPR-480TechRep_AB_F1-7.raw	F67.7	77.5	82.7	69.4	54.3	27.5	49.1	30.9	28.6	88.7	92.4	80.1	61.3	34.9	46.8	39.5	19.7		4.8	1	7.825e-06	2.004e-06
		FALSE	High	Sequest HT (A2)	Unambiguous	[K].vDIDVPDVNVQGPDWHLk.[M]	N-Term(TMTpro); K18(TMTpro)	1	Q09666	Q09666	0	3	0.425	0	1	1	885.484	2654.44	2654.44	-2.78	-0.00246	HCD (High Energy Collision Dissociation)	MS2	25.2115	103.7		44.689	146.033	59277	010_2019_08_019_R_Wijeratne_021420_AB_F3.raw	F64.3	150.5	113.1	124.8	100.8	65.3	105.3	62.5	54.3	158.2	148.5	148.1	117.5	85.1	95.7	74.3	55		6.47	1	7.825e-06	2.162e-06
		FALSE	High	Sequest HT (A2)	Unambiguous	[K].vDIDVPDVNVQGPDWHLk.[M]	N-Term(TMTpro); K18(TMTpro)	1	Q09666	Q09666	0	4	0.4543	0	1	1	664.365	2654.44	2654.44	-1.79	-0.00119	HCD (High Energy Collision Dissociation)	MS2	0	83.9	-50	87	146.551	80170	2020_10_137_Wijeratne_CETSA-UPR-480TechRep_GH_F1-5.raw	F69.6	92	116	127.9	84.2	58.3	54.2	96.7	53.6	110.2	116.5	105.7	85.3	75.2	45.2	56.1	65.7		4.49	1	7.825e-06	7.592e-06
		FALSE	High	Sequest HT (A2)	Unambiguous	[K].vDIDVPDVNVQGPDWHLk.[M]	N-Term(TMTpro); K18(TMTpro)	1	Q09666	Q09666	0	4	0.4568	0	1	1	664.367	2654.45	2654.44	1.46	0.00097	HCD (High Energy Collision Dissociation)	MS2	0	68.5	-50	87	148.214	80775	2020_10_137_Wijeratne_CETSA-UPR-480TechRep_AB_F1-4.raw	F67.4	102.7	79	75.7	58.4	42.7	76	46.9	48.9	100.6	88	87.2	75.7	50.1	74	53.2	36.6		4.05	1	7.825e-06	8.234e-06
		FALSE	High	Sequest HT (A2)	Unambiguous	[K].vDIDVPDVNVQGPDWHLk.[M]	N-Term(TMTpro); K18(TMTpro)	1	Q09666	Q09666	0	3	0.5552	0	1	1	885.486	2654.44	2654.44	0.44	0.00039	HCD (High Energy Collision Dissociation)	MS2	0	170.9	-50	119	147.033	80199	2020_10_137_Wijeratne_CETSA-UPR-480TechRep_AB_F1-5.raw	F67.5	214	194.6	180.4	151.3	110.1	190.2	130.8	134.5	233.8	225.7	210.5	186.5	129.6	191.8	148.2	102.4		6.79	1	7.825e-06	1.496e-08
		FALSE	High	Sequest HT (A2)	Unambiguous	[K].vDIDVPDVNVQGPDWHLk.[M]	N-Term(TMTpro); K18(TMTpro)	1	Q09666	Q09666	0	3	0.7391	0	1	1	885.477	2654.42	2654.44	-9.85	-0.00871	HCD (High Energy Collision Dissociation)	MS2	0	214.6		33.902	146.664	59436	010_2019_08_019_R_Wijeratne_021420_EF_F5.raw	F70.5	248.8	236.9	257.4	178.8	205.2	175	184.5	155.6	262.2	249.1	276.3	273.5	197.7	182.7	153	196.9		4.6	1	7.825e-06	2.376e-05
		FALSE	High	Sequest HT (A2)	Unambiguous	[K].vDIDVPDVNVQGPDWHLk.[M]	N-Term(TMTpro); K18(TMTpro)	1	Q09666	Q09666	0	3	0.4154	0	1	1	885.485	2654.44	2654.44	-0.87	-0.00077	HCD (High Energy Collision Dissociation)	MS2	5.61194	335.8		86	143.411	57954	010_2019_08_019_R_Wijeratne_021420_EF_F5.raw	F70.5	368.9	374.2	409.8	280.5	315.8	277	285.7	237.2	415.8	406.8	447.6	430.7	298.3	287.7	240.5	296.2		6.5	1	7.825e-06	3.88e-08
		FALSE	High	Sequest HT (A2)	Unambiguous	[K].vDIDVPDVNVQGPDWHLk.[M]	N-Term(TMTpro); K18(TMTpro)	1	Q09666	Q09666	0	3	0.5147	0	1	1	885.485	2654.44	2654.44	-1.66	-0.00146	HCD (High Energy Collision Dissociation)	MS2	22.472	212.4		86	143.583	57901	010_2019_08_019_R_Wijeratne_021420_AB_F5.raw	F64.5	304.9	251.6	253.4	187.2	120.9	195.4	148.3	137	332.6	307.7	299.5	238.2	147.5	193.1	166.6	115		7.13	1	7.825e-06	2.716e-09
		FALSE	High	Sequest HT (A2)	Unambiguous	[K].vDIDVPDVNVQGPDWHLk.[M]	N-Term(TMTpro); K18(TMTpro)	1	Q09666	Q09666	0	3	0.4701	0	1	1	885.487	2654.45	2654.44	1.17	0.00104	HCD (High Energy Collision Dissociation)	MS2	14.459	173.8		86	142.548	57427	010_2019_08_019_R_Wijeratne_021420_AB_F5.raw	F64.5	245.9	216	225.1	168.7	98.2	149.3	105.9	93.1	270.4	265.5	257.1	218.5	121.8	148.1	121.8	76.1		6.7	1	7.825e-06	7.57e-07
		FALSE	High	Sequest HT (A2)	Unambiguous	[K].vDIDVPDVNVQGPDWHLk.[M]	N-Term(TMTpro); K18(TMTpro)	1	Q09666	Q09666	0	3	0.4501	0	1	1	885.485	2654.44	2654.44	-1.58	-0.0014	HCD (High Energy Collision Dissociation)	MS2	47.1574	40.9	-50	87	147.02	80554	2020_10_137_Wijeratne_CETSA-UPR-480TechRep_GH_F1-3.raw	F69.3	37.1	55.7	64.5	46.7	36.4	40	27.4	18.6	52.6	47.6	50.2	55.9	39.7	24.3	23.5	34.7		4.71	1	7.825e-06	9.745e-06
		FALSE	High	Sequest HT (A2)	Unambiguous	[K].vDIDVPDVNVQGPDWHLk.[M]	N-Term(TMTpro); K18(TMTpro)	1	Q09666	Q09666	0	3	0.5323	0	1	1	885.481	2654.43	2654.44	-5.65	-0.005	HCD (High Energy Collision Dissociation)	MS2	0	158.4	-50	119	145.525	79450	2020_10_137_Wijeratne_CETSA-UPR-480TechRep_EF_F1-6.raw	F66.6	175.1	168.7	194	174.1	199.6	165.8	135.9	116.5	195.5	193.2	174.7	166.5	137.9	119.4	97.3	120.1		6.5	1	7.825e-06	7.839e-08
		FALSE	High	Sequest HT (A2)	Unambiguous	[K].vDIDVPDVNVQGPDWHLk.[M]	N-Term(TMTpro); K18(TMTpro)	1	Q09666	Q09666	0	3	0.4045	0	1	1	885.485	2654.44	2654.44	-0.77	-0.00068	HCD (High Energy Collision Dissociation)	MS2	41.1956	200.7		86	142.015	55813	010_2019_08_019_R_Wijeratne_021420_AB_F6.raw	F64.6	327.5	261.3	271.2	188	116.6	148.8	98.9	96.4	345.3	333.7	308.8	226.8	154.4	155.9	103	74.2		5.81	1	7.825e-06	2.076e-07
		FALSE	High	Sequest HT (A2)	Unambiguous	[K].vDIDVPDVNVQGPDWHLk.[M]	N-Term(TMTpro); K18(TMTpro)	1	Q09666	Q09666	0	3	0.5495	0	1	1	885.482	2654.43	2654.44	-4.68	-0.00414	HCD (High Energy Collision Dissociation)	MS2	0	103.4	-50	87	145.224	79488	2020_10_137_Wijeratne_CETSA-UPR-480TechRep_EF_F1-5.raw	F66.5	119.5	128.7	133.1	111.8	120.8	106.2	80	74.8	130.7	127.1	111.8	106.1	92	72.6	62.9	75.6		6.37	1	7.825e-06	3.982e-08
		FALSE	High	Sequest HT (A2)	Unambiguous	[K].vDIDVPDVNVQGPDWHLk.[M]	N-Term(TMTpro); K18(TMTpro)	1	Q09666	Q09666	0	2	0.4459	0	1	1	1327.73	2654.45	2654.44	1.46	0.00194	HCD (High Energy Collision Dissociation)	MS2	0	54.7		86	142.28	58432	010_2019_08_019_R_Wijeratne_021420_EF_F4.raw	F70.4	63.6	64.3	68.9	48.1	49.4	44.4	44.2	35.3	67.7	69.2	71.9	68.7	52.4	46	36	45.8		4.71	1	7.825e-06	3.82e-06
		FALSE	High	Sequest HT (A2)	Unambiguous	[K].vDIDVPDVNVQGPDWHLk.[M]	N-Term(TMTpro); K18(TMTpro)	1	Q09666	Q09666	0	3	0.4601	0	1	1	885.487	2654.45	2654.44	1.12	0.00099	HCD (High Energy Collision Dissociation)	MS2	14.4942	54.2		86	141.521	54107	010_2019_08_019_R_Wijeratne_021420_GH_F7.raw	F71.7	70	88	96.7	49.6	36	23	31.9	20	98	93	95	57.1	35	21.9	27.2	24.9		5.89	1	7.825e-06	1.106e-06
		FALSE	High	Sequest HT (A2)	Unambiguous	[K].vDIDVPDVNVQGPDWHLk.[M]	N-Term(TMTpro); K18(TMTpro)	1	Q09666	Q09666	0	3	0.501	0	1	1	885.487	2654.45	2654.44	1.36	0.0012	HCD (High Energy Collision Dissociation)	MS2	0	70.4	-50	87	144.921	79224	2020_10_137_Wijeratne_CETSA-UPR-480TechRep_EF_F1-7.raw	F66.7	80.5	79.8	97	70.3	77.3	67.2	52.1	43.9	97	97.3	89.6	78	65	48.5	41.1	42.3		4.93	1	7.825e-06	2.09e-06
		FALSE	High	Sequest HT (A2)	Unambiguous	[K].vDIDVPDVNVQGPDWHLk.[M]	N-Term(TMTpro); K18(TMTpro)	1	Q09666	Q09666	0	4	0.4086	0	1	1	664.368	2654.45	2654.44	2.26	0.0015	HCD (High Energy Collision Dissociation)	MS2	8.85346	71.2		86	141.255	57960	010_2019_08_019_R_Wijeratne_021420_EF_F4.raw	F70.4	88.3	96.2	94.2	59.5	61.7	49.8	46.4	38.9	107.2	96.9	116	81.4	57.9	51.1	43.3	49.8		4.21	1	7.825e-06	1.839e-05
		FALSE	High	Sequest HT (A2)	Unambiguous	[K].vDIDVPDVNVQGPDWHLk.[M]	N-Term(TMTpro); K18(TMTpro)	1	Q09666	Q09666	0	4	0.3558	0	1	1	664.367	2654.44	2654.44	0.38	0.00026	HCD (High Energy Collision Dissociation)	MS2	10.0421	22.6	-50	87	146.185	79982	2020_10_137_Wijeratne_CETSA-UPR-480TechRep_EF_F1-3.raw	F66.3	32.5	25.3	32	25.7	24.4	21.5	14.9	15.4	27.4	27	28.8	20.7	19.8	17.8	14.7	13.5		3.85	1	1.439e-05	2.703e-05
		FALSE	High	Sequest HT (A2)	Unambiguous	[K].vDIDVPDVNVQGPDWHLk.[M]	N-Term(TMTpro); K18(TMTpro)	1	Q09666	Q09666	0	4	0.4726	0	1	1	664.368	2654.45	2654.44	3.16	0.0021	HCD (High Energy Collision Dissociation)	MS2	13.9215	82.2		86	143.571	58400	010_2019_08_019_R_Wijeratne_021420_AB_F4.raw	F64.4	98	105.3	98.3	69.9	50.4	71.7	59.2	54.1	130.4	106.7	115.3	90.1	69.2	82.8	67	46.4		4.93	1	1.439e-05	2.559e-05
		FALSE	High	Sequest HT (A2)	Unambiguous	[K].vDIDVPDVNVQGPDWHLk.[M]	N-Term(TMTpro); K18(TMTpro)	1	Q09666	Q09666	0	3	0.7012	0	1	1	885.48	2654.42	2654.44	-7.05	-0.00624	HCD (High Energy Collision Dissociation)	MS2	10.0076	135.8		49.845	145.592	58229	010_2019_08_019_R_Wijeratne_021420_CD_F6.raw	F65.6	182.2	195.9	222.7	132.2	124.6	95.9	89	77.1	230.2	196.8	201	126.2	103.7	72.5	65.8	57.3		4.25	1	1.806e-05	4.292e-05
		FALSE	High	Sequest HT (A2)	Unambiguous	[K].vDIDVPDVNVQGPDWHLk.[M]	N-Term(TMTpro); K18(TMTpro)	1	Q09666	Q09666	0	3	0.3573	0	1	1	885.487	2654.45	2654.44	1.62	0.00144	HCD (High Energy Collision Dissociation)	MS2	35.186	101.6		86	143.004	58754	010_2019_08_019_R_Wijeratne_021420_EF_F4.raw	F70.4	136.5	141	149	91.2	85.1	57.1	52.6	45.2	158	150.9	162.3	142.4	81	59.1	49.7	64.4		4.17	1	1.806e-05	4.193e-05
		FALSE	High	Sequest HT (A2)	Unambiguous	[K].vDIDVPDVNVQGPDWHLk.[M]	N-Term(TMTpro); K18(TMTpro)	1	Q09666	Q09666	0	3	0.3464	0	1	1	885.484	2654.44	2654.44	-2.41	-0.00213	HCD (High Energy Collision Dissociation)	MS2	81.4021	24.5		14.567	145.886	59247	010_2019_08_019_R_Wijeratne_021420_GH_F3.raw	F71.3	27.6	33.8	35.6	20.1	17.2	19.8	21.4	12.3	33.5	40.8	35.7	29.6	23.3	12.3	16.6	12.5		4.59	1	1.806e-05	3.628e-05
		FALSE	High	Sequest HT (A2)	Unambiguous	[K].vDIDVPDVNVQGPDWHLk.[M]	N-Term(TMTpro); K18(TMTpro)	1	Q09666	Q09666	0	4	0.3971	0	1	1	664.363	2654.43	2654.44	-4.46	-0.00296	HCD (High Energy Collision Dissociation)	MS2	0	91.6	-50	87	146.458	79850	2020_10_137_Wijeratne_CETSA-UPR-480TechRep_GH_F1-6b.raw	F69.8	104.3	118	132.8	93.8	65.6	66.7	98.7	47.7	113.5	137.4	133.2	105.6	79.2	49.8	60.8	58.7		4.76	1	1.806e-05	3.522e-05
		FALSE	High	Sequest HT (A2)	Unambiguous	[K].vDIDVPDVNVQGPDWHLk.[M]	N-Term(TMTpro); K18(TMTpro)	1	Q09666	Q09666	0	4	0.357	0	1	1	664.364	2654.44	2654.44	-3.04	-0.00202	HCD (High Energy Collision Dissociation)	MS2	0	63.5		27.662	144	58876	010_2019_08_019_R_Wijeratne_021420_CD_F4.raw	F65.4	68.3	77.7	88.6	62.3	70.4	67.3	53.6	54.1	76	67.5	69.5	62.3	60.5	47.4	45.8	43.9		4.37	1	1.806e-05	3.251e-05
		FALSE	High	Sequest HT (A2)	Unambiguous	[K].vDIDVPDVNVQGPDWHLk.[M]	N-Term(TMTpro); K18(TMTpro)	1	Q09666	Q09666	0	4	0.4568	0	1	1	664.369	2654.46	2654.44	4.54	0.00302	HCD (High Energy Collision Dissociation)	MS2	18.4296	60.8		86	142.981	58410	010_2019_08_019_R_Wijeratne_021420_CD_F4.raw	F65.4	75.5	82.7	92.4	65.8	67.5	44.9	43.6	37.7	82.3	84.3	75.4	66.5	47.2	37.3	34.9	34.6		4.86	1	1.806e-05	3.268e-05
		FALSE	High	Sequest HT (A2)	Unambiguous	[K].vDIDVPDVNVQGPDWHLk.[M]	N-Term(TMTpro); K18(TMTpro)	1	Q09666	Q09666	0	2	0.4354	0	1	1	1327.73	2654.46	2654.44	5.14	0.00682	HCD (High Energy Collision Dissociation)	MS2	30.6252	38		86	144.64	58883	010_2019_08_019_R_Wijeratne_021420_AB_F4.raw	F64.4	49.6	43.6	45.4	33.1	22	41	23.2	25.1	51.4	44.8	56.7	43.7	36.7	44.4	33.3	14.5		4.18	1	2.319e-05	4.553e-05
		FALSE	High	Sequest HT (A2)	Unambiguous	[K].vDIDVPDVNVQGPDWHLk.[M]	N-Term(TMTpro); K18(TMTpro)	1	Q09666	Q09666	0	4	0.4521	0	1	1	664.366	2654.44	2654.44	-0.8	-0.00053	HCD (High Energy Collision Dissociation)	MS2	0	52.7		29.066	141.43	56347	010_2019_08_019_R_Wijeratne_021420_CD_F6.raw	F65.6	61.5	75.9	83.1	63.3	59.3	35.4	32.7	29.6	79.3	71.3	64.7	55.8	42.2	29.3	25.1	34.1		4.91	1	3.666e-05	5.319e-05
		FALSE	High	Sequest HT (A2)	Unambiguous	[K].vDIDVPDVNVQGPDWHLk.[M]	N-Term(TMTpro); K18(TMTpro)	1	Q09666	Q09666	0	3	0.645	0	1	1	885.48	2654.42	2654.44	-7.24	-0.0064	HCD (High Energy Collision Dissociation)	MS2	15.1171	156.3		57.575	144.953	56885	010_2019_08_019_R_Wijeratne_021420_CD_F7.raw	F65.7	223.5	210.5	248.9	163.6	154	124.3	99.2	80.9	240.8	214.9	222.7	154.4	116	91.5	71.7	83.9		4.31	1	3.666e-05	5.249e-05
		FALSE	High	Sequest HT (A2)	Unambiguous	[K].vDIDVPDVNVQGPDWHLk.[M]	N-Term(TMTpro); K18(TMTpro)	1	Q09666	Q09666	0	2	0.2801	0	1	1	1327.73	2654.45	2654.44	2.09	0.00277	HCD (High Energy Collision Dissociation)	MS2	0	19.4		86	140.37	54835	010_2019_08_019_R_Wijeratne_021420_CD_F7.raw	F65.7	21	24.1	30.3	20.7	20.4	18.4	18	13.1	23.6	28.3	27	19.9	15.8	8.7	8.9	12.6		2.82	1	4.276e-05	8.119e-05
		FALSE	High	Sequest HT (A2)	Unambiguous	[K].vDIDVPDVNVQGPDWHLk.[M]	N-Term(TMTpro); K18(TMTpro)	1	Q09666	Q09666	0	4	0.4481	0	1	1	664.364	2654.43	2654.44	-3.57	-0.00237	HCD (High Energy Collision Dissociation)	MS2	31.6514	170.3		86	150.127	61170	010_2019_08_019_R_Wijeratne_021420_GH_F3.raw	F71.3	179.6	202.6	211	171.3	114.3	124.6	192.9	116.5	224	226.5	221.6	177.4	158.1	105.5	153	146.5		5.11	1	4.276e-05	8.603e-05
		FALSE	High	Sequest HT (A2)	Unambiguous	[K].vDIDVPDVNVQGPDWHLk.[M]	N-Term(TMTpro); K18(TMTpro)	1	Q09666	Q09666	0	4	0.7806	0	1	1	664.361	2654.42	2654.44	-7.99	-0.0053	HCD (High Energy Collision Dissociation)	MS2	0	15.5	-50	87	147.291	80417	2020_10_137_Wijeratne_CETSA-UPR-480TechRep_CD_F1-3.raw	F68.3	19.7	22.4	24.2	15.7	12	6.5	9.9	11.5	23.1	21	21	24.6	11.8	7.2	7.2	10		4.33	1	4.631e-05	8.864e-05
		FALSE	High	Sequest HT (A2)	Unambiguous	[K].vDIDVPDVNVQGPDWHLk.[M]	N-Term(TMTpro); K18(TMTpro)	1	Q09666	Q09666	0	3	0.4473	0	1	1	885.489	2654.45	2654.44	2.98	0.00263	HCD (High Energy Collision Dissociation)	MS2	54.7282	70.4		86	142.991	59310	010_2019_08_019_R_Wijeratne_021420_EF_F3.raw	F70.3	79.4	99.8	112.3	61.8	62.1	43.7	38.2	39.6	102.2	97.8	93.7	91.9	53.6	55	38.8	56.2		2.37	1	4.976e-05	9.139e-05
		FALSE	High	Sequest HT (A2)	Unambiguous	[K].vDIDVPDVNVQGPDWHLk.[M]	N-Term(TMTpro); K18(TMTpro)	1	Q09666	Q09666	0	4	0.3834	0	1	1	664.364	2654.43	2654.44	-4.13	-0.00274	HCD (High Energy Collision Dissociation)	MS2	10.3081	121.9		86	148.256	61486	010_2019_08_019_R_Wijeratne_021420_CD_F3.raw	F65.3	130.7	133.9	165	117.8	143.2	124	109.7	102.4	140.5	146.6	140.6	118.4	105.8	88.7	84.1	98.5		4.59	1	5.169e-05	0.0001002
		FALSE	High	Sequest HT (A2)	Unambiguous	[K].vDIDVPDVNVQGPDWHLk.[M]	N-Term(TMTpro); K18(TMTpro)	1	Q09666	Q09666	0	2	0.3282	0	1	1	1327.73	2654.46	2654.44	7.13	0.00946	HCD (High Energy Collision Dissociation)	MS2	0	23.5		86	144.223	58976	010_2019_08_019_R_Wijeratne_021420_CD_F4.raw	F65.4	27.6	23.9	33.2	26	25.6	22.6	17.6	16	28.4	29.4	28.5	22.5	22.2	16.3	15.7	20.7		3.26	1	5.169e-05	0.0001032
		FALSE	High	Sequest HT (A2)	Unambiguous	[K].vDIDVPDVNVQGPDWHLk.[M]	N-Term(TMTpro); K18(TMTpro)	1	Q09666	Q09666	0	2	0.472	0	1	1	1327.73	2654.44	2654.44	0.23	0.00031	HCD (High Energy Collision Dissociation)	MS2	0	22.8		86	141.19	56526	010_2019_08_019_R_Wijeratne_021420_EF_F6.raw	F70.6	30.5	30.6	35.3	16.9	20.4	14.3	15.8	8.9	31.7	31.7	30.4	34.8	21.4	16.2	11.7	14.7		3.39	1	6.383e-05	0.0001434
		FALSE	High	Sequest HT (A2)	Unambiguous	[K].vDIDVPDVNVQGPDWHLk.[M]	N-Term(TMTpro); K18(TMTpro)	1	Q09666	Q09666	0	4	0.4241	0	1	1	664.363	2654.43	2654.44	-4.3	-0.00285	HCD (High Energy Collision Dissociation)	MS2	0	118.2		28.252	146.839	61080	010_2019_08_019_R_Wijeratne_021420_EF_F3.raw	F70.3	120.9	123.2	142.5	109.3	107.8	101.8	99.4	76.7	139.7	140.8	151	164.6	114.8	104.7	91.4	102.2		4.81	1	6.383e-05	0.000131
		FALSE	High	Sequest HT (A2)	Unambiguous	[K].vDIDVPDVNVQGPDWHLk.[M]	N-Term(TMTpro); K18(TMTpro)	1	Q09666	Q09666	0	3	0.3165	0	1	1	885.487	2654.45	2654.44	0.77	0.00068	HCD (High Energy Collision Dissociation)	MS2	0	27.9	-50	87	145.507	80348	2020_10_137_Wijeratne_CETSA-UPR-480TechRep_EF_F1-8.raw	F66.8	34.1	35.9	45.2	34.3	27.6	20.1	15.7	12.6	46.8	39.2	43.2	33.7	20.1	12.7	9.7	15.3		2.78	1	7.204e-05	0.0002353
		FALSE	High	Sequest HT (A2)	Unambiguous	[K].vDIDVPDVNVQGPDWHLk.[M]	N-Term(TMTpro); K18(TMTpro)	1	Q09666	Q09666	0	4	0.3358	0	1	1	664.364	2654.43	2654.44	-3.35	-0.00222	HCD (High Energy Collision Dissociation)	MS2	39.0405	10.3		86	150.367	61621	010_2019_08_019_R_Wijeratne_021420_AB_F2.raw	F64.2	12.3	11.1	12.6	11.4	6.4	8.5	5.7	7.4	15.7	13.7	18.1	12.2	9.6	7.1	8.5	3.8		2.71	1	9.409e-05	0.0004431
		FALSE	High	Sequest HT (A2)	Unambiguous	[K].vDIDVPDVNVQGPDWHLk.[M]	N-Term(TMTpro); K18(TMTpro)	1	Q09666	Q09666	0	4	0.343	0	1	1	664.363	2654.43	2654.44	-5.12	-0.0034	HCD (High Energy Collision Dissociation)	MS2	43.1741	6.2		26.899	148.952	61682	010_2019_08_019_R_Wijeratne_021420_EF_F2.raw	F70.2	8.5	6.9	10.7	4	4.8	2.8	3.8	3.6	8.1	8.4	9	6.1	5.6	7.2	5.1	4.4		1.72	1	0.0004818	0.00374
		FALSE	High	Sequest HT (A2)	Unambiguous	[K].vDIDVPDVNVQGPDWHLk.[M]	N-Term(TMTpro); K18(TMTpro)	1	Q09666	Q09666	0	3	0.5086	0	1	1	885.487	2654.45	2654.44	0.62	0.00055	HCD (High Energy Collision Dissociation)	MS2	50.6214	9.7	-50	87	147.612	80577	2020_10_137_Wijeratne_CETSA-UPR-480TechRep_EF_F1-2.raw	F66.2	13.9	12.2	11.1	9.3	11.8	8.6	8	6.1	14.3	9.8	13	9.6	8.5	3.8	7.4	7.8		1.75	1	0.001349	0.00931
		FALSE	High	Sequest HT (A2)	Unambiguous	[K].vDIDVPDVNVQGPDWHLk.[M]	N-Term(TMTpro); K18(TMTpro)	1	Q09666	Q09666	0	3	0.381	0	1	1	885.488	2654.45	2654.44	2.79	0.00247	HCD (High Energy Collision Dissociation)	MS2	0	10.5	-50	87	146.829	79525	2020_10_137_Wijeratne_CETSA-UPR-480TechRep_GH_F1-8.raw	F69.10	14.3	15.4	14.9	11.1	6.7	5.1	6.4	6.1	19.5	20.2	16.2	10.9	9.9	6.4	5.4			1.47	1	0.006161	0.06772
		FALSE	High	Sequest HT (A2)	Unambiguous	[K].vDIDVPDVNVQGPDWHLk.[M]	N-Term(TMTpro); K18(TMTpro)	1	Q09666	Q09666	0	4	0.5155	0	1	1	664.365	2654.44	2654.44	-1.44	-0.00096	HCD (High Energy Collision Dissociation)	MS2	50.1553	20.1	-50	87	145.418	79532	2020_10_137_Wijeratne_CETSA-UPR-480TechRep_EF_F1-4.raw	F66.4	31.9	32.1	33.4	19.1	23	11.2	8.2	8.1	35	30.5	32.7	21.5	12.8	9.6	8.4	4.7		1.61	1	0.007345	0.08382
	FALSE	High	[K].VDIEAPDVSLEGPEGK.[L]	1xTMTpro [K16]; 1xTMTpro [N-Term]	1.2565e-06	4.52754e-05	1	1	69	Q09666	Q09666 [1162-1177]		0	2263.23	289.3	338.6	238.8	299.5	261.7	305	187	231.4	128.2	218.9	188.9	190.3	149.4	170.8	142	130.9	138.8	165.5	421.3	468	269.5	320.2	142.4	138.5	436.3	467.8	304.4	313.7	148.8	147.9	476.8	478.3	341.1	323.6	99	120.3	319.7	404.2	192.8	225.9	102.2	68.3	335.2	287.2	145.4	189.3	88.3	54.2	273.4	248.9	158.5	118.8	67	46.9	257.5	229.8	213.5	157.7	53.8	66.3	238.2	260.3	121.1	146.3	124.7	122.01	124.52	123.19	122.68	122.82	125.08	124.97	123.85	123.75	126.55	127.07	124.33	126.08	125.66	124.13	133.47	133.16	98.22	97.19	119.81	118.85	134.11	135.3	96.57	94.43	119.2	119.7	135.32	133.25	94.66	99.87	119.44	119.07	136.4	133.13	79.07	97.04	121.56	119.73	136.85	137.78	73.85	87.19	120.02	119.56	136.04	137.89	67.33	89.74	119.8	121.28	137.25	138.84	81.5	81.91	121.48	121.16	138.71	137.36	74.96	83.56	124.35	123.1		High	High	High	High	High	High	High	High	High	High	High	High	High	High	High	High	High	High	High	High	High	High	High	High	High	High	High	High	High	High	High	High	High	High	High	High	High	High	High	High	High	High	High	High	High	High	High	High	High	High	High	High	High	High	High	High	High	High	High	High	High	High	High	High	High	High	High	High	High	High	High	High	High	High	High	High	High	High	High	High	High	High	High	High	High	High	High	High	High	High	High	High	High	High	High	High	High	High	High	High	High	High	High	High	High	High	High	High	High	High	High	High	High	High	High	High	High	High	High	High	High	High	High	High	High	High	High	High	High	7.825e-06	2.594e-07	5.1
		Checked	Confidence	Identifying Node	PSM Ambiguity	Annotated Sequence	Modifications	# Proteins	Master Protein Accessions	Protein Accessions	# Missed Cleavages	Charge	DeltaScore	DeltaCn	Rank	Search Engine Rank	m/z [Da]	MH+ [Da]	Theo. MH+ [Da]	DeltaM [ppm]	Deltam/z [Da]	Activation Type	MS Order	Isolation Interference [%]	Average Reporter S/N	Comp. Voltage [V]	Ion Inject Time [ms]	RT [min]	First Scan	Spectrum File	File ID	Abundance: 126	Abundance: 127N	Abundance: 127C	Abundance: 128N	Abundance: 128C	Abundance: 129N	Abundance: 129C	Abundance: 130N	Abundance: 130C	Abundance: 131N	Abundance: 131C	Abundance: 132N	Abundance: 132C	Abundance: 133N	Abundance: 133C	Abundance: 134N	Quan Info	XCorr	# Protein Groups	Percolator q-Value	Percolator PEP
		FALSE	High	Sequest HT (A2)	Unambiguous	[K].vDIEAPDVSLEGPEGk.[L]	N-Term(TMTpro); K16(TMTpro)	1	Q09666	Q09666	0	2	0.7923	0	1	1	1132.12	2263.23	2263.23	-0.26	-0.0003	HCD (High Energy Collision Dissociation)	MS2	0	89.7		86	124.381	49464	010_2019_08_019_R_Wijeratne_021420_GH_F3.raw	F71.3	82.3	88.1	108.7	83	69.5	74.7	107.9	69.4	101.8	103.4	116.1	101.9	85.9	61	89.9	92.3		5.49	1	7.825e-06	2.194e-06
		FALSE	High	Sequest HT (A2)	Unambiguous	[K].vDIEAPDVSLEGPEGk.[L]	N-Term(TMTpro); K16(TMTpro)	1	Q09666	Q09666	0	2	0.7564	0	1	1	1132.12	2263.23	2263.23	0.85	0.00097	HCD (High Energy Collision Dissociation)	MS2	0	20.6		86	124.369	49666	010_2019_08_019_R_Wijeratne_021420_GH_F2.raw	F71.2	23.5	30.3	28.4	15.9	11.2	13.1	25.2	16.6	30.4	28.4	26.9	20.3	18.6	13.1	14	14.3		3.53	1	7.825e-06	1.435e-05
		FALSE	High	Sequest HT (A2)	Unambiguous	[K].vDIEAPDVSLEGPEGk.[L]	N-Term(TMTpro); K16(TMTpro)	1	Q09666	Q09666	0	2	0.7495	0	1	1	1132.12	2263.23	2263.23	-1.66	-0.00188	HCD (High Energy Collision Dissociation)	MS2	0	82.5		54.902	125.464	50155	010_2019_08_019_R_Wijeratne_021420_GH_F2.raw	F71.2	79.3	82.4	101.3	75.7	53.9	77.6	113.2	63.4	95	88.3	100.5	89.6	85.6	56.8	83.2	74.8		5.15	1	7.825e-06	7.074e-07
		FALSE	High	Sequest HT (A2)	Unambiguous	[K].vDIEAPDVSLEGPEGk.[L]	N-Term(TMTpro); K16(TMTpro)	1	Q09666	Q09666	0	2	0.7863	0	1	1	1132.12	2263.23	2263.23	-1.46	-0.00165	HCD (High Energy Collision Dissociation)	MS2	0	119.8		23.322	120.806	49159	010_2019_08_019_R_Wijeratne_021420_EF_F3.raw	F70.3	137.5	118.4	126.2	96.9	109	99	110.5	101.1	133.1	126	147.7	152.6	111.6	112.9	113.7	121		5.1	1	7.825e-06	2.594e-07
		FALSE	High	Sequest HT (A2)	Unambiguous	[K].vDIEAPDVSLEGPEGk.[L]	N-Term(TMTpro); K16(TMTpro)	1	Q09666	Q09666	0	3	0.7469	0	1	1	755.082	2263.23	2263.23	0.66	0.0005	HCD (High Energy Collision Dissociation)	MS2	18.5518	52.5		86	125.446	51002	010_2019_08_019_R_Wijeratne_021420_EF_F1.raw	F70.1	59.1	59.5	66.9	50.9	43.4	38.7	41.5	34.4	74.7	67.4	71.3	69.4	42.6	44.5	32.9	43.4		5.57	1	7.825e-06	4.698e-06
		FALSE	High	Sequest HT (A2)	Unambiguous	[K].vDIEAPDVSLEGPEGk.[L]	N-Term(TMTpro); K16(TMTpro)	1	Q09666	Q09666	0	3	0.7292	0	1	1	755.081	2263.23	2263.23	-0.9	-0.00068	HCD (High Energy Collision Dissociation)	MS2	11.1722	176.2		86	120.404	47828	010_2019_08_019_R_Wijeratne_021420_CD_F5.raw	F65.5	233.8	258.8	304.4	178.9	172.2	123.5	96.4	94.1	282.7	274.6	242.4	165.6	128.2	87.9	85.2	91.3		5.65	1	7.825e-06	1.406e-05
		FALSE	High	Sequest HT (A2)	Unambiguous	[K].vDIEAPDVSLEGPEGk.[L]	N-Term(TMTpro); K16(TMTpro)	1	Q09666	Q09666	0	2	0.7868	0	1	1	1132.12	2263.24	2263.23	4.17	0.00471	HCD (High Energy Collision Dissociation)	MS2	0	37.8		86	122.715	49218	010_2019_08_019_R_Wijeratne_021420_CD_F4.raw	F65.4	41.6	42.9	51.3	40.5	43	34.6	29.4	29.1	47.9	40.2	43.5	41	26.2	27.8	32.4	33.7		4.41	1	7.825e-06	9.407e-07
		FALSE	High	Sequest HT (A2)	Unambiguous	[K].vDIEAPDVSLEGPEGk.[L]	N-Term(TMTpro); K16(TMTpro)	1	Q09666	Q09666	0	3	0.7757	0	1	1	755.081	2263.23	2263.23	-0.89	-0.00067	HCD (High Energy Collision Dissociation)	MS2	16.9983	83.6		86	122.606	47247	010_2019_08_019_R_Wijeratne_021420_GH_F5.raw	F71.5	111.5	120.2	133.5	70.7	57.4	47.5	71.9	51.2	130.8	127.2	127.7	79.5	71.2	39	46.2	52.5		5.26	1	7.825e-06	2.764e-06
		FALSE	High	Sequest HT (A2)	Unambiguous	[K].vDIEAPDVSLEGPEGk.[L]	N-Term(TMTpro); K16(TMTpro)	1	Q09666	Q09666	0	2	0.784	0	1	1	1132.12	2263.23	2263.23	-0.04	-4e-05	HCD (High Energy Collision Dissociation)	MS2	0	54.4		86	121.592	48706	010_2019_08_019_R_Wijeratne_021420_CD_F4.raw	F65.4	64.7	57.1	72.5	54.4	63.2	54.5	44.3	49.1	56.8	70.7	64.7	47.7	49.7	38.1	39.9	43.7		4.49	1	7.825e-06	3.305e-07
		FALSE	High	Sequest HT (A2)	Unambiguous	[K].vDIEAPDVSLEGPEGk.[L]	N-Term(TMTpro); K16(TMTpro)	1	Q09666	Q09666	0	2	0.775	0	1	1	1132.12	2263.24	2263.23	2.66	0.00301	HCD (High Energy Collision Dissociation)	MS2	0	68		86	121.67	48743	010_2019_08_019_R_Wijeratne_021420_CD_F4.raw	F65.4	70	84.3	89.3	60.5	66.9	60.4	63.3	57.6	81.9	92.3	83.6	60.6	61	44.1	56.6	56.1		4.4	1	7.825e-06	4.806e-07
		FALSE	High	Sequest HT (A2)	Unambiguous	[K].vDIEAPDVSLEGPEGk.[L]	N-Term(TMTpro); K16(TMTpro)	1	Q09666	Q09666	0	3	0.7907	0	1	1	755.081	2263.23	2263.23	-1.84	-0.00139	HCD (High Energy Collision Dissociation)	MS2	8.19589	34.3		3.096	123.255	50017	010_2019_08_019_R_Wijeratne_021420_EF_F2.raw	F70.2	36.5	38.5	36.2	31.1	32	28.6	31.4	32.8	38.6	37.9	42.5	41	29.4	33.6	24.7	34.6		5.78	1	7.825e-06	4.298e-06
		FALSE	High	Sequest HT (A2)	Unambiguous	[K].vDIEAPDVSLEGPEGk.[L]	N-Term(TMTpro); K16(TMTpro)	1	Q09666	Q09666	0	2	0.7219	0	1	1	1132.12	2263.24	2263.23	4.32	0.00489	HCD (High Energy Collision Dissociation)	MS2	0	28.8		86	122.844	49939	010_2019_08_019_R_Wijeratne_021420_CD_F2.raw	F65.2	30.2	34.8	38.8	26.8	37.1	23.8	26.5	22	42.5	34.4	31.1	24.9	23	19.5	19.1	27.1		3.38	1	7.825e-06	2.238e-05
		FALSE	High	Sequest HT (A2)	Unambiguous	[K].vDIEAPDVSLEGPEGk.[L]	N-Term(TMTpro); K16(TMTpro)	1	Q09666	Q09666	0	2	0.7451	0	1	1	1132.12	2263.23	2263.23	-2.49	-0.00281	HCD (High Energy Collision Dissociation)	MS2	0	215.7		86	123.948	50439	010_2019_08_019_R_Wijeratne_021420_CD_F2.raw	F65.2	204.7	215	239.3	231.2	274	225.2	196.1	201.5	234.7	231	220.2	225	200.1	174.2	174.8	204.1		5.57	1	7.825e-06	9.124e-07
		FALSE	High	Sequest HT (A2)	Unambiguous	[K].vDIEAPDVSLEGPEGk.[L]	N-Term(TMTpro); K16(TMTpro)	1	Q09666	Q09666	0	3	0.7628	0	1	1	755.082	2263.23	2263.23	0.31	0.00023	HCD (High Energy Collision Dissociation)	MS2	0	92.4		86	123.669	48349	010_2019_08_019_R_Wijeratne_021420_GH_F4.raw	F71.4	101.8	133	139.1	91.4	60.7	67.7	89.4	65.4	132.5	129.2	127.8	84.1	76.8	47.8	72.5	59.9		6.07	1	7.825e-06	4.795e-06
		FALSE	High	Sequest HT (A2)	Unambiguous	[K].vDIEAPDVSLEGPEGk.[L]	N-Term(TMTpro); K16(TMTpro)	1	Q09666	Q09666	0	2	0.7477	0	1	1	1132.12	2263.24	2263.23	2.91	0.00329	HCD (High Energy Collision Dissociation)	MS2	0	58.1		86	123.6	49332	010_2019_08_019_R_Wijeratne_021420_AB_F3.raw	F64.3	85.3	64.6	68.3	50.5	34.4	55	40.8	40.1	78.7	84.1	74.3	58.7	50.5	53.8	56.6	33.8		4.28	1	7.825e-06	1.357e-06
		FALSE	High	Sequest HT (A2)	Unambiguous	[K].vDIEAPDVSLEGPEGk.[L]	N-Term(TMTpro); K16(TMTpro)	1	Q09666	Q09666	0	2	0.7942	0	1	1	1132.12	2263.23	2263.23	0	0	HCD (High Energy Collision Dissociation)	MS2	0	214.1		66.104	124.662	49791	010_2019_08_019_R_Wijeratne_021420_AB_F3.raw	F64.3	236.7	185	208.6	189.2	134.3	239.5	179.2	169.3	274.1	249.8	257.4	242.7	235.8	252.1	221.8	149.6		5.83	1	7.825e-06	4.568e-07
		FALSE	High	Sequest HT (A2)	Unambiguous	[K].vDIEAPDVSLEGPEGk.[L]	N-Term(TMTpro); K16(TMTpro)	1	Q09666	Q09666	0	2	0.7185	0	1	1	1132.12	2263.23	2263.23	1.47	0.00167	HCD (High Energy Collision Dissociation)	MS2	0	16.5		86	125.675	50226	010_2019_08_019_R_Wijeratne_021420_AB_F1.raw	F64.1	20.7	15.7	16.4	14.1	11.8	14	14.3	11.8	21.1	19.1	21.4	19	20.2	16.9	17.8	10.4		3.02	1	7.825e-06	6.286e-06
		FALSE	High	Sequest HT (A2)	Unambiguous	[K].vDIEAPDVSLEGPEGk.[L]	N-Term(TMTpro); K16(TMTpro)	1	Q09666	Q09666	0	3	0.7813	0	1	1	755.08	2263.23	2263.23	-2.07	-0.00156	HCD (High Energy Collision Dissociation)	MS2	2.66089	109.8		23.886	125.252	50310	010_2019_08_019_R_Wijeratne_021420_AB_F2.raw	F64.2	126.9	98.2	109	92.7	65.3	129.2	89.7	93.5	121.7	132.8	137.8	135	128	114.8	103.7	78.7		5.99	1	7.825e-06	1.515e-06
		FALSE	High	Sequest HT (A2)	Unambiguous	[K].vDIEAPDVSLEGPEGk.[L]	N-Term(TMTpro); K16(TMTpro)	1	Q09666	Q09666	0	2	0.6817	0	1	1	1132.12	2263.24	2263.23	2.41	0.00273	HCD (High Energy Collision Dissociation)	MS2	0	47.9		86	121.285	47925	010_2019_08_019_R_Wijeratne_021420_EF_F5.raw	F70.5	61.3	58.6	63.3	34.8	43.2	33.6	44.3	27.5	70.2	59.8	66.4	62.5	38.9	37.8	33.2	31.5		3.77	1	7.825e-06	1.066e-06
		FALSE	High	Sequest HT (A2)	Unambiguous	[K].vDIEAPDVSLEGPEGk.[L]	N-Term(TMTpro); K16(TMTpro)	1	Q09666	Q09666	0	2	0.8051	0	1	1	1132.12	2263.23	2263.23	1.05	0.00119	HCD (High Energy Collision Dissociation)	MS2	0	21.7		86	126.675	51281	010_2019_08_019_R_Wijeratne_021420_GH_F1.raw	F71.1	21	22.4	30.2	16.5	14	16.2	28.4	14	23.5	31.8	27.8	27.3	22.6	11.7	18.6	20.7		3.54	1	7.825e-06	1.053e-05
		FALSE	High	Sequest HT (A2)	Unambiguous	[K].vDIEAPDVSLEGPEGk.[L]	N-Term(TMTpro); K16(TMTpro)	1	Q09666	Q09666	0	2	0.7493	0	1	1	1132.12	2263.23	2263.23	0.29	0.00033	HCD (High Energy Collision Dissociation)	MS2	0	33.2		86	123.475	49305	010_2019_08_019_R_Wijeratne_021420_AB_F4.raw	F64.4	39.9	34.9	33.4	35.5	18.1	30.4	21.5	25.2	49.6	40.4	51.2	35.1	33	35.4	23.8	23.6		3.79	1	7.825e-06	1.163e-06
		FALSE	High	Sequest HT (A2)	Unambiguous	[K].vDIEAPDVSLEGPEGk.[L]	N-Term(TMTpro); K16(TMTpro)	1	Q09666	Q09666	0	2	0.7385	0	1	1	1132.12	2263.24	2263.23	2.33	0.00263	HCD (High Energy Collision Dissociation)	MS2	0	13		86	123.344	48999	010_2019_08_019_R_Wijeratne_021420_GH_F3.raw	F71.3	14.3	19	20.4	13.3	7.2	12	14.2	6.3	15.8	14.4	14.5	14.9	12.8	7.2	8.1	13.4		3.25	1	1.439e-05	2.926e-05
		FALSE	High	Sequest HT (A2)	Unambiguous	[K].vDIEAPDVSLEGPEGk.[L]	N-Term(TMTpro); K16(TMTpro)	1	Q09666	Q09666	0	2	0.805	0	1	1	1132.12	2263.23	2263.23	0.81	0.00092	HCD (High Energy Collision Dissociation)	MS2	0	33.3		86	121.544	49296	010_2019_08_019_R_Wijeratne_021420_CD_F3.raw	F65.3	35.3	38.7	41.7	35.7	39.4	30.3	30.7	28.2	42.5	42.2	33.6	34.9	29.8	23.2	22.3	23.6		4.77	1	1.439e-05	2.729e-05
		FALSE	High	Sequest HT (A2)	Unambiguous	[K].vDIEAPDVSLEGPEGk.[L]	N-Term(TMTpro); K16(TMTpro)	1	Q09666	Q09666	0	3	0.7299	0	1	1	755.08	2263.22	2263.23	-2.79	-0.0021	HCD (High Energy Collision Dissociation)	MS2	58.6933	32.7		44.612	125.039	50801	010_2019_08_019_R_Wijeratne_021420_CD_F1.raw	F65.1	37.9	39.8	44.5	29.6	34.7	27.9	28.1	32.2	36.3	41.1	35.9	33.1	24.8	22.1	28.5	27.1		4.85	1	1.806e-05	3.224e-05
		FALSE	High	Sequest HT (A2)	Unambiguous	[K].vDIEAPDVSLEGPEGk.[L]	N-Term(TMTpro); K16(TMTpro)	1	Q09666	Q09666	0	3	0.7433	0	1	1	755.082	2263.23	2263.23	-0.4	-0.0003	HCD (High Energy Collision Dissociation)	MS2	27.9946	62.5		86	125.646	50826	010_2019_08_019_R_Wijeratne_021420_GH_F1.raw	F71.1	66.4	79.2	89	52.5	36.7	50.7	70.3	42.3	77.4	76.5	75.7	68.7	60.9	44.5	55.4	53.7		6	1	1.806e-05	3.614e-05
		FALSE	High	Sequest HT (A2)	Unambiguous	[K].vDIEAPDVSLEGPEGk.[L]	N-Term(TMTpro); K16(TMTpro)	1	Q09666	Q09666	0	3	0.737	0	1	1	755.081	2263.23	2263.23	-1.93	-0.00146	HCD (High Energy Collision Dissociation)	MS2	58.1736	66		86	126.53	50635	010_2019_08_019_R_Wijeratne_021420_GH_F2.raw	F71.2	82	89.9	109.1	67.6	45	45.7	59.5	43.4	99.8	95.9	88.4	58.8	53.6	32.5	45.3	39.9		5.4	1	1.806e-05	3.613e-05
		FALSE	High	Sequest HT (A2)	Unambiguous	[K].vDIEAPDVSLEGPEGk.[L]	N-Term(TMTpro); K16(TMTpro)	1	Q09666	Q09666	0	3	0.5568	0	1	1	755.084	2263.24	2263.23	2.97	0.00224	HCD (High Energy Collision Dissociation)	MS2	14.4384	49.6		18.319	121.299	47914	010_2019_08_019_R_Wijeratne_021420_AB_F5.raw	F64.5	90	72.3	71.8	43.1	29.1	34.3	18.3	24.7	101.4	87.5	81.9	39.7	35	25.7	23.8	15.1		4.4	1	3.666e-05	5.193e-05
		FALSE	High	Sequest HT (A2)	Unambiguous	[K].vDIEAPDVSLEGPEGk.[L]	N-Term(TMTpro); K16(TMTpro)	1	Q09666	Q09666	0	3	0.7101	0	1	1	755.084	2263.24	2263.23	2.63	0.00198	HCD (High Energy Collision Dissociation)	MS2	16.0627	68.8		86	124.392	50527	010_2019_08_019_R_Wijeratne_021420_EF_F1.raw	F70.1	79.2	76.8	78.1	53.9	57.6	50.6	58.5	54.1	83.3	84.3	84	90.3	62.8	58.6	58.5	70.4		5.76	1	3.666e-05	5.302e-05
		FALSE	High	Sequest HT (A2)	Unambiguous	[K].vDIEAPDVSLEGPEGk.[L]	N-Term(TMTpro); K16(TMTpro)	1	Q09666	Q09666	0	3	0.6998	0	1	1	755.083	2263.23	2263.23	0.96	0.00072	HCD (High Energy Collision Dissociation)	MS2	70.1371	107.1		52.609	125.741	50269	010_2019_08_019_R_Wijeratne_021420_AB_F3.raw	F64.3	157.9	144.8	142.6	84.2	60.6	83.4	57	63	157.9	160.5	158.7	120.4	105.8	90.4	66.2	60.3		5.13	1	3.666e-05	5.645e-05
		FALSE	High	Sequest HT (A2)	Unambiguous	[K].vDIEAPDVSLEGPEGk.[L]	N-Term(TMTpro); K16(TMTpro)	1	Q09666	Q09666	0	3	0.7153	0	1	1	755.076	2263.21	2263.23	-7.64	-0.00576	HCD (High Energy Collision Dissociation)	MS2	0	55		86	122.647	47923	010_2019_08_019_R_Wijeratne_021420_GH_F4.raw	F71.4	79.6	97.1	98.1	47.7	35.7	26.1	31.9	14.1	104.7	105.3	101.6	54.4	28.4	16	21.9	17.6		4.25	1	3.888e-05	5.855e-05
		FALSE	High	Sequest HT (A2)	Unambiguous	[K].vDIEAPDVSLEGPEGk.[L]	N-Term(TMTpro); K16(TMTpro)	1	Q09666	Q09666	0	3	0.7091	0	1	1	755.083	2263.24	2263.23	1.66	0.00125	HCD (High Energy Collision Dissociation)	MS2	28.6393	139.9		86	121.838	48181	010_2019_08_019_R_Wijeratne_021420_EF_F5.raw	F70.5	207.4	212.2	237.8	109.1	114.3	61.3	68.5	49.1	222.1	223.4	248.3	190.8	102.9	73.1	55.4	61.9		4.4	1	4.171e-05	7.032e-05
		FALSE	High	Sequest HT (A2)	Unambiguous	[K].vDIEAPDVSLEGPEGk.[L]	N-Term(TMTpro); K16(TMTpro)	1	Q09666	Q09666	0	3	0.7694	0	1	1	755.081	2263.23	2263.23	-0.8	-0.00061	HCD (High Energy Collision Dissociation)	MS2	16.457	93.2		34.291	122.33	48783	010_2019_08_019_R_Wijeratne_021420_AB_F4.raw	F64.4	164.4	135.8	136.8	80.7	47.8	58.5	45.4	43.6	176.9	150	138.4	92	74.9	65.1	45.3	35.6		5.29	1	4.171e-05	7.058e-05
		FALSE	High	Sequest HT (A2)	Unambiguous	[K].vDIEAPDVSLEGPEGk.[L]	N-Term(TMTpro); K16(TMTpro)	1	Q09666	Q09666	0	4	0.5635	0	1	1	566.562	2263.23	2263.23	-1.89	-0.00107	HCD (High Energy Collision Dissociation)	MS2	0	28.9	-50	87	132.252	70747	2020_10_137_Wijeratne_CETSA-UPR-480TechRep_AB_F1-1.raw	F67.1	34.1	27.4	29	27.8	18.7	27.7	24.8	22.4	40.7	36.1	36.4	29.2	31.7	26.4	27.7	22.3		3.62	1	4.276e-05	7.768e-05
		FALSE	High	Sequest HT (A2)	Unambiguous	[K].vDIEAPDVSLEGPEGk.[L]	N-Term(TMTpro); K16(TMTpro)	1	Q09666	Q09666	0	2	0.6561	0	1	1	1132.12	2263.23	2263.23	0.34	0.00038	HCD (High Energy Collision Dissociation)	MS2	0	15.9		86	124.199	49828	010_2019_08_019_R_Wijeratne_021420_AB_F2.raw	F64.2	23	18.6	14.9	14.2	8.5	13	11.8	10.6	20.2	20.9	18.3	18	21.2	16.5	12.9	11.4		3.14	1	4.276e-05	8.466e-05
		FALSE	High	Sequest HT (A2)	Unambiguous	[K].vDIEAPDVSLEGPEGk.[L]	N-Term(TMTpro); K16(TMTpro)	1	Q09666	Q09666	0	3	0.5901	0	1	1	755.084	2263.24	2263.23	2.64	0.00199	HCD (High Energy Collision Dissociation)	MS2	3.18039	144.6		53.138	120.032	48295	010_2019_08_019_R_Wijeratne_021420_EF_F4.raw	F70.4	232.9	231	245.8	105.3	95.4	63	61.8	52.5	259.9	244.3	277.3	167	94.7	71	45.4	66.2		5.27	1	4.276e-05	8.032e-05
		FALSE	High	Sequest HT (A2)	Unambiguous	[K].vDIEAPDVSLEGPEGk.[L]	N-Term(TMTpro); K16(TMTpro)	1	Q09666	Q09666	0	4	0.6067	0	1	1	566.561	2263.22	2263.23	-3.28	-0.00185	HCD (High Energy Collision Dissociation)	MS2	0	97.8	-50	57.085	129.06	70239	2020_10_137_Wijeratne_CETSA-UPR-480TechRep_EF_F1-2.raw	F66.2	94.4	101.4	119.7	100.5	116.7	98.3	82.1	85.8	113.9	115.7	114.3	99.8	83.3	72.9	76.3	89.2		4.17	1	4.276e-05	8.642e-05
		FALSE	High	Sequest HT (A2)	Unambiguous	[K].vDIEAPDVSLEGPEGk.[L]	N-Term(TMTpro); K16(TMTpro)	1	Q09666	Q09666	0	3	0.7463	0	1	1	755.081	2263.23	2263.23	-1.43	-0.00108	HCD (High Energy Collision Dissociation)	MS2	0	18.8		4.471	122.627	49789	010_2019_08_019_R_Wijeratne_021420_CD_F3.raw	F65.3	21.6	22.1	27.4	21.2	21.5	18.7	13	15.7	26.1	20.3	17.5	15	18.4	13.7	13.6	15.6		4.73	1	4.276e-05	7.428e-05
		FALSE	High	Sequest HT (A2)	Unambiguous	[K].vDIEAPDVSLEGPEGk.[L]	N-Term(TMTpro); K16(TMTpro)	1	Q09666	Q09666	0	4	0.6039	0	1	1	566.561	2263.22	2263.23	-4.31	-0.00244	HCD (High Energy Collision Dissociation)	MS2	17.4566	63.1	-50	119	129.323	69911	2020_10_137_Wijeratne_CETSA-UPR-480TechRep_GH_F1-1.raw	F69.1	77.5	88.9	99	53	41.6	45.6	58.8	30.7	94.3	90.5	94.8	65.1	54.8	32.9	43.8	38.5		4.14	1	6.383e-05	0.0001587
		FALSE	High	Sequest HT (A2)	Unambiguous	[K].vDIEAPDVSLEGPEGk.[L]	N-Term(TMTpro); K16(TMTpro)	1	Q09666	Q09666	0	4	0.5954	0	1	1	566.562	2263.23	2263.23	-2	-0.00113	HCD (High Energy Collision Dissociation)	MS2	29.6537	68.4	-50	87	127.448	69558	2020_10_137_Wijeratne_CETSA-UPR-480TechRep_EF_F1-5.raw	F66.5	84.5	88	92.5	69.5	71.1	64.6	51.4	46.2	87.6	93.1	84.2	74.6	56.6	44.8	42.3	42.8		3.93	1	6.383e-05	0.0001293
		FALSE	High	Sequest HT (A2)	Unambiguous	[K].vDIEAPDVSLEGPEGk.[L]	N-Term(TMTpro); K16(TMTpro)	1	Q09666	Q09666	0	3	0.597	0	1	1	755.079	2263.22	2263.23	-4.55	-0.00343	HCD (High Energy Collision Dissociation)	MS2	68.2336	16.9	-50	87	129.07	70542	2020_10_137_Wijeratne_CETSA-UPR-480TechRep_GH_F1-3.raw	F69.3	24.8	29.7	32	16.3	12.3	9.2	10.7	7.1	26.3	29.3	26.1	13.4	8.6	7.8	9.1	7.3		2.68	1	9.409e-05	0.0004451
		FALSE	High	Sequest HT (A2)	Unambiguous	[K].vDIEAPDVSLEGPEGk.[L]	N-Term(TMTpro); K16(TMTpro)	1	Q09666	Q09666	0	3	0.6464	0	1	1	755.085	2263.24	2263.23	4.68	0.00353	HCD (High Energy Collision Dissociation)	MS2	0	26.2	-50	87	130.837	71168	2020_10_137_Wijeratne_CETSA-UPR-480TechRep_AB_F1-3.raw	F67.3	38.4	32.8	40.7	18.5	14.3	16.8	13.1	12.1	51.2	42.5	44.5	28.3	24.8	17.6	13.2	11.1		2.8	1	9.409e-05	0.0004326
		FALSE	High	Sequest HT (A2)	Unambiguous	[K].vDIEAPDVSLEGPEGk.[L]	N-Term(TMTpro); K16(TMTpro)	1	Q09666	Q09666	0	3	0.5032	0	1	1	755.074	2263.21	2263.23	-9.88	-0.00745	HCD (High Energy Collision Dissociation)	MS2	47.4492	48.1		86	126.698	50508	010_2019_08_019_R_Wijeratne_021420_GH_F3.raw	F71.3	73.5	80.1	89.9	37.9	29.6	26.3	37.3	24.5	73.8	71.4	80.7	39.4	33.4	24.7	24	22.3		3.14	1	9.608e-05	0.0004548
		FALSE	High	Sequest HT (A2)	Unambiguous	[K].vDIEAPDVSLEGPEGk.[L]	N-Term(TMTpro); K16(TMTpro)	1	Q09666	Q09666	0	3	0.3404	0	1	1	755.088	2263.25	2263.23	7.88	0.00594	HCD (High Energy Collision Dissociation)	MS2	5.7225	38.5		86	126.566	50900	010_2019_08_019_R_Wijeratne_021420_AB_F2.raw	F64.2	61.5	60.4	51.6	35.2	19.2	22.3	19.8	18.9	67.5	62.2	60.9	43.3	28.9	25.2	20.3	19		4.23	1	0.0001015	0.0004901
		FALSE	High	Sequest HT (A2)	Unambiguous	[K].vDIEAPDVSLEGPEGk.[L]	N-Term(TMTpro); K16(TMTpro)	1	Q09666	Q09666	0	2	0.5147	0	1	1	1132.12	2263.23	2263.23	-0.21	-0.00024	HCD (High Energy Collision Dissociation)	MS2	0	48.2		86	128.917	51674	010_2019_08_019_R_Wijeratne_021420_AB_F3.raw	F64.3	75.4	69.8	73.4	44.2	26.9	32.8	19.7	18.8	90.7	79.5	76.3	51.8	39.3	29.4	24.8	19		2.04	1	0.0001036	0.0005218
		FALSE	High	Sequest HT (A2)	Unambiguous	[K].vDIEAPDVSLEGPEGk.[L]	N-Term(TMTpro); K16(TMTpro)	1	Q09666	Q09666	0	2	0.7205	0	1	1	1132.12	2263.22	2263.23	-2.89	-0.00327	HCD (High Energy Collision Dissociation)	MS2	0	27.6		86	124.329	50504	010_2019_08_019_R_Wijeratne_021420_EF_F2.raw	F70.2	32	40.1	44.8	20.6	22	19.6	20.9	18.3	33.6	32.5	35	33.9	22.3	23	20.5	22.8		2.97	1	0.0001356	0.0008158
		FALSE	High	Sequest HT (A2)	Unambiguous	[K].vDIEAPDVSLEGPEGk.[L]	N-Term(TMTpro); K16(TMTpro)	1	Q09666	Q09666	0	3	0.3333	0	1	1	755.08	2263.22	2263.23	-2.94	-0.00222	HCD (High Energy Collision Dissociation)	MS2	46.9241	15.2	-50	87	129.884	70455	2020_10_137_Wijeratne_CETSA-UPR-480TechRep_CD_F1-2.raw	F68.2	23.6	23.2	22.1	13.3	13.1	12.3	8.2	5.3	28.7	20.6	25.5	20.9	7.8	6.1	4.5	8		1.2	1	0.0001494	0.0009234
		FALSE	High	Sequest HT (A2)	Unambiguous	[K].vDIEAPDVSLEGPEGk.[L]	N-Term(TMTpro); K16(TMTpro)	1	Q09666	Q09666	0	2	0.6139	0	1	1	1132.12	2263.24	2263.23	4.05	0.00459	HCD (High Energy Collision Dissociation)	MS2	0	39.8		86	121.061	47281	010_2019_08_019_R_Wijeratne_021420_CD_F6.raw	F65.6	61.1	59	73.2	36.9	32.3	27.1	18.9	19	71.1	62.4	58.8	34.2	24.7	21.6	17	18.9		2.59	1	0.0001624	0.001104
		FALSE	High	Sequest HT (A2)	Unambiguous	[K].vDIEAPDVSLEGPEGk.[L]	N-Term(TMTpro); K16(TMTpro)	1	Q09666	Q09666	0	4	0.6538	0	1	1	566.561	2263.22	2263.23	-3.81	-0.00215	HCD (High Energy Collision Dissociation)	MS2	81.5838	67.8	-50	19.342	128.961	70206	2020_10_137_Wijeratne_CETSA-UPR-480TechRep_CD_F1-3.raw	F68.3	109.8	119.4	124.8	48.2	40.3	29.6	30	22.4	126.8	115	131.2	63.6	44.6	31.6	17.2	30.6		2.86	1	0.0001826	0.001221
		FALSE	High	Sequest HT (A2)	Unambiguous	[K].vDIEAPDVSLEGPEGk.[L]	N-Term(TMTpro); K16(TMTpro)	1	Q09666	Q09666	0	3	0.4962	0	1	1	755.077	2263.22	2263.23	-6.03	-0.00455	HCD (High Energy Collision Dissociation)	MS2	68.0983	36.7		86	127.543	51346	010_2019_08_019_R_Wijeratne_021420_AB_F2.raw	F64.2	46.3	51.6	51.3	29.7	25.1	28.6	17	22.4	58.7	56.7	61.7	35.8	33.6	22	24.6	21.5		2.64	1	0.0002347	0.001691
		FALSE	High	Sequest HT (A2)	Unambiguous	[K].vDIEAPDVSLEGPEGk.[L]	N-Term(TMTpro); K16(TMTpro)	1	Q09666	Q09666	0	2	0.3032	0	1	1	1132.12	2263.24	2263.23	2.75	0.00311	HCD (High Energy Collision Dissociation)	MS2	0	29.7		86	125.132	51146	010_2019_08_019_R_Wijeratne_021420_EF_F3.raw	F70.3	38.2	50.5	55.5	24.4	23.2	12.5	13.6	14.7	50	47.5	51.9	33.7	19.6	18.8	11.3	10.5		1.55	1	0.0002679	0.001903
		FALSE	High	Sequest HT (A2)	Unambiguous	[K].vDIEAPDVSLEGPEGk.[L]	N-Term(TMTpro); K16(TMTpro)	1	Q09666	Q09666	0	2	0.6864	0	1	1	1132.12	2263.24	2263.23	1.74	0.00197	HCD (High Energy Collision Dissociation)	MS2	0	13.8		86	127.676	51145	010_2019_08_019_R_Wijeratne_021420_GH_F2.raw	F71.2	19	21.8	21.8	14.2	8.9	10.9	9.4	7.1	18	19.6	16.8	13.9	14.3	6.5	11.6	7.4		2.36	1	0.0002899	0.002117
		FALSE	High	Sequest HT (A2)	Unambiguous	[K].vDIEAPDVSLEGPEGk.[L]	N-Term(TMTpro); K16(TMTpro)	1	Q09666	Q09666	0	2	0.6195	0	1	1	1132.12	2263.23	2263.23	0.61	0.00069	HCD (High Energy Collision Dissociation)	MS2	0	20		86	126.282	51370	010_2019_08_019_R_Wijeratne_021420_EF_F2.raw	F70.2	25.9	30.3	23.3	19	15.3	15.5	13.1	11.5	27.8	24.2	28.7	26.3	18.2	13.9	12.6	15		2.26	1	0.0003723	0.00282
		FALSE	High	Sequest HT (A2)	Unambiguous	[K].vDIEAPDVSLEGPEGk.[L]	N-Term(TMTpro); K16(TMTpro)	1	Q09666	Q09666	0	2	0.288	0	1	1	1132.11	2263.21	2263.23	-8.17	-0.00925	HCD (High Energy Collision Dissociation)	MS2	0	102.9		86	102.855	40369	010_2019_08_019_R_Wijeratne_021420_AB_F2.raw	F64.2	112.3	93.7	95.1	91.1	62.7	116.7	88.3	87.9	111.5	104.7	127	119	117.6	128.4	113.2	78		1.91	1	0.0004679	0.003687
		FALSE	High	Sequest HT (A2)	Unambiguous	[K].vDIEAPDVSLEGPEGk.[L]	N-Term(TMTpro); K16(TMTpro)	1	Q09666	Q09666	0	2	0.2929	0	1	1	1132.12	2263.23	2263.23	-1.71	-0.00193	HCD (High Energy Collision Dissociation)	MS2	0	35.3		86	130.478	52361	010_2019_08_019_R_Wijeratne_021420_AB_F3.raw	F64.3	61.9	49	56.6	30.6	18.2	20.9	15	14.5	76.2	55.8	54.5	33.8	28.1	21.1	16.3	12.5		1.4	1	0.0009223	0.006512
		FALSE	High	Sequest HT (A2)	Unambiguous	[K].vDIEAPDVSLEGPEGk.[L]	N-Term(TMTpro); K16(TMTpro)	1	Q09666	Q09666	0	4	0.49	0	1	1	566.56	2263.22	2263.23	-6.15	-0.00348	HCD (High Energy Collision Dissociation)	MS2	82.2037	49.5	-50	87	110.728	60033	2020_10_137_Wijeratne_CETSA-UPR-480TechRep_CD_F1-3.raw	F68.3	68	57.5	68.3	48	45.6	30.2	35.3	21.1	73.3	71.9	77.8	66.4	40.5	30.8	26.8	30.5		2	1	0.001061	0.007383
		FALSE	High	Sequest HT (A2)	Unambiguous	[K].vDIEAPDVSLEGPEGk.[L]	N-Term(TMTpro); K16(TMTpro)	1	Q09666	Q09666	0	2	0.5326	0	1	1	1132.12	2263.23	2263.23	0.5	0.00057	HCD (High Energy Collision Dissociation)	MS2	0	32.2		86	124.444	50824	010_2019_08_019_R_Wijeratne_021420_EF_F3.raw	F70.3	41.2	51.4	43.9	26.8	27.5	17.7	13.8	14.1	49.7	55.6	53.2	38.1	22.3	22.2	21.2	16.8		1.84	1	0.001203	0.008358
		FALSE	High	Sequest HT (A2)	Unambiguous	[K].vDIEAPDVSLEGPEGk.[L]	N-Term(TMTpro); K16(TMTpro)	1	Q09666	Q09666	0	3	0.4035	0	1	1	755.077	2263.22	2263.23	-6.99	-0.00527	HCD (High Energy Collision Dissociation)	MS2	49.0234	56.1		86	100.703	38001	010_2019_08_019_R_Wijeratne_021420_GH_F5.raw	F71.5	91.1	90.8	99.4	50.3	34.5	27.5	36.6	26	96.7	100.9	88.9	52.4	31.7	19.5	25.6	26.3		2.28	1	0.00133	0.009216
		FALSE	High	Sequest HT (A2)	Unambiguous	[K].vDIEAPDVSLEGPEGk.[L]	N-Term(TMTpro); K16(TMTpro)	1	Q09666	Q09666	0	2	0.4143	0	1	1	1132.11	2263.21	2263.23	-7.63	-0.00863	HCD (High Energy Collision Dissociation)	MS2	0	38.9		86	102.787	40121	010_2019_08_019_R_Wijeratne_021420_GH_F2.raw	F71.2	37.2	37.6	49.6	36.5	31.3	35.9	54.4	28.9	43.1	42.3	51.5	39.6	33.7	28.4	36.8	36		2.1	1	0.00133	0.009207
		FALSE	High	Sequest HT (A2)	Unambiguous	[K].vDIEAPDVSLEGPEGk.[L]	N-Term(TMTpro); K16(TMTpro)	1	Q09666	Q09666	0	2	0.4433	0	1	1	1132.11	2263.21	2263.23	-8.13	-0.00921	HCD (High Energy Collision Dissociation)	MS2	0	46.3		86	100.785	40043	010_2019_08_019_R_Wijeratne_021420_CD_F3.raw	F65.3	53.4	61	63.7	50.3	48	35.6	29.3	30.7	67.7	63.4	61.9	43.5	37	31.7	28	35.7		2.03	1	0.001454	0.01022
		FALSE	High	Sequest HT (A2)	Unambiguous	[K].vDIEAPDVSLEGPEGk.[L]	N-Term(TMTpro); K16(TMTpro)	1	Q09666	Q09666	0	4	0.4803	0	1	1	566.559	2263.21	2263.23	-8.02	-0.00454	HCD (High Energy Collision Dissociation)	MS2	78.507	71.4	-50	87	109.59	59563	2020_10_137_Wijeratne_CETSA-UPR-480TechRep_EF_F1-3.raw	F66.3	92.7	84.5	104.9	79.9	77.3	61.7	56.8	41.1	104.1	93	91.6	65.2	63.5	40.6	39.3	45.7		2.54	1	0.001829	0.0135
		FALSE	High	Sequest HT (A2)	Unambiguous	[K].vDIEAPDVSLEGPEGk.[L]	N-Term(TMTpro); K16(TMTpro)	1	Q09666	Q09666	0	2	0.503	0	1	1	1132.11	2263.21	2263.23	-7.69	-0.00871	HCD (High Energy Collision Dissociation)	MS2	0	39.5		86	101.665	39958	010_2019_08_019_R_Wijeratne_021420_AB_F3.raw	F64.3	56.1	49.5	46.4	34.1	21.8	35.1	25.5	25.6	57.8	54.3	50.1	42.8	35.5	38.8	33.1	26.1		1.65	1	0.002642	0.02166
		FALSE	High	Sequest HT (A2)	Unambiguous	[K].vDIEAPDVSLEGPEGk.[L]	N-Term(TMTpro); K16(TMTpro)	1	Q09666	Q09666	0	3	0.2953	0	1	1	755.076	2263.21	2263.23	-7.43	-0.00561	HCD (High Energy Collision Dissociation)	MS2	69.8406	137.7		86	101.21	39436	010_2019_08_019_R_Wijeratne_021420_AB_F4.raw	F64.4	258	223.5	224.1	118.3	59.8	72.4	48.5	40.1	279.1	268.1	243.7	133.4	89	66.1	46.1	32.2		1.93	1	0.002926	0.02499
		FALSE	High	Sequest HT (A2)	Unambiguous	[K].vDIEAPDVSLEGPEGk.[L]	N-Term(TMTpro); K16(TMTpro)	1	Q09666	Q09666	0	3	0.3822	0	1	1	755.077	2263.22	2263.23	-7.11	-0.00536	HCD (High Energy Collision Dissociation)	MS2	64.2812	100.2		60.901	100.52	39343	010_2019_08_019_R_Wijeratne_021420_CD_F4.raw	F65.4	146.6	160.1	191	108.1	79.6	58.6	42.8	40.4	173	171.1	167.6	90.8	61	45.3	34.1	32.7		1.91	1	0.003715	0.03546
		FALSE	High	Sequest HT (A2)	Unambiguous	[K].vDIEAPDVSLEGPEGk.[L]	N-Term(TMTpro); K16(TMTpro)	1	Q09666	Q09666	0	3	0.2957	0	1	1	755.08	2263.23	2263.23	-2.7	-0.00203	HCD (High Energy Collision Dissociation)	MS2	55.004	29.2	-50	87	111.021	59566	2020_10_137_Wijeratne_CETSA-UPR-480TechRep_GH_F1-8.raw	F69.10	40.1	41.6	50.8	29.7	19	14.1	20.9	11.2	50.6	52.7	55.4	28.7	20.7	10.5	7	14.7		1.15	1	0.003909	0.0384
		FALSE	High	Sequest HT (A2)	Unambiguous	[K].vDIEAPDVSLEGPEGk.[L]	N-Term(TMTpro); K16(TMTpro)	1	Q09666	Q09666	0	2	0.3357	0	1	1	1132.12	2263.24	2263.23	1.98	0.00224	HCD (High Energy Collision Dissociation)	MS2	0	29.5		86	125.994	51545	010_2019_08_019_R_Wijeratne_021420_EF_F3.raw	F70.3	41.1	37.7	49.5	28.4	15.4	18.9	18.8	19.7	43.9	45.1	46.3	31.4	24.4	17	15.7	19.1		1.4	1	0.004165	0.04147
		FALSE	High	Sequest HT (A2)	Unambiguous	[K].vDIEAPDVSLEGPEGk.[L]	N-Term(TMTpro); K16(TMTpro)	1	Q09666	Q09666	0	2	0.3118	0	1	1	1132.11	2263.21	2263.23	-8.01	-0.00906	HCD (High Energy Collision Dissociation)	MS2	0	42		86	104.471	41418	010_2019_08_019_R_Wijeratne_021420_GH_F1.raw	F71.1	45.6	40.3	49.5	39.5	30	36.8	49.9	29.3	45.7	49.9	47.2	44.7	42	34.1	40.8	45.9		1.7	1	0.005818	0.0629
		FALSE	High	Sequest HT (A2)	Unambiguous	[K].vDIEAPDVSLEGPEGk.[L]	N-Term(TMTpro); K16(TMTpro)	1	Q09666	Q09666	0	3	0.2147	0	1	1	755.08	2263.22	2263.23	-2.89	-0.00218	HCD (High Energy Collision Dissociation)	MS2	56.4739	176.8		86	99.3605	38576	010_2019_08_019_R_Wijeratne_021420_CD_F5.raw	F65.5	282.6	276.7	341	171.6	149.9	86.1	72.6	63.1	323	306	297.6	174.8	111.8	70.8	50.6	51		1.77	1	0.006498	0.07245
		FALSE	High	Sequest HT (A2)	Unambiguous	[K].vDIEAPDVSLEGPEGk.[L]	N-Term(TMTpro); K16(TMTpro)	1	Q09666	Q09666	0	3	0.4421	0	1	1	755.076	2263.21	2263.23	-8.15	-0.00615	HCD (High Energy Collision Dissociation)	MS2	47.3934	57.4		86	101.801	38997	010_2019_08_019_R_Wijeratne_021420_GH_F4.raw	F71.4	90.8	100.2	116.1	56.6	27.7	27.8	35.3	19.4	98.2	99.1	101.1	53.1	36.2	18.8	19	18.6		2.33	1	0.007431	0.08485
		FALSE	High	Sequest HT (A2)	Unambiguous	[K].vDIEAPDVSLEGPEGk.[L]	N-Term(TMTpro); K16(TMTpro)	1	Q09666	Q09666	0	3	0.2522	0	1	1	755.077	2263.22	2263.23	-7.19	-0.00542	HCD (High Energy Collision Dissociation)	MS2	70.4738	132.9		86	100.426	39301	010_2019_08_019_R_Wijeratne_021420_CD_F4.raw	F65.4	212.4	223	232.8	140.1	108.6	66.5	50.5	55.5	240	225.4	210.9	124.7	80.7	57.4	43.6	54.3		2.26	1	0.009524	0.1121
	FALSE	High	[K].VDIEGPDVNIEGPEGK.[L]	1xTMTpro [K16]; 1xTMTpro [N-Term]	5.06592e-06	4.52754e-05	1	1	72	Q09666	Q09666 [2546-2561]; [2674-2689]		0	2276.23	658.5	685	497.2	617.1	550.3	608.8	383.5	462.6	260.1	421.2	389.1	404.1	289.1	319.9	268.9	233.7	344.1	368.7	604	665.1	458.2	531.2	343.8	359	614.9	617.6	499.1	531.5	370	370.1	713.1	636.4	581.6	511.5	274.2	326.8	457.5	527	404.9	423.2	286.4	260.2	481.6	395.2	296.9	342.3	255.3	227.5	380.5	337.3	312.6	232.8	242.5	210.4	369	298.8	452.7	332.3	220.6	239.1	325.9	349.5	259.6	308.8	41.96	50.76	40.9	38.29	47.41	51.22	44.73	45.14	38.99	46.43	36.86	33.45	38.67	34.11	34.48	34.81	86.29	88.93	46.88	41.41	63.76	63.55	85.75	88.88	37.91	39.72	64.74	62.1	94.36	87.12	35.45	50.26	64.75	69.24	101.73	82.69	15.35	52.9	59.84	62.46	106.89	97.55	18.93	37.57	62.74	66.05	107.34	90.35	14.05	36.44	59.15	66.79	102.4	98.4	29.14	38.84	64.13	67.13	104.41	93.05	10.43	33.23	67.99	68.96		High	High	High	High	High	High	High	High	High	High	High	High	High	High	High	High	High	High	High	High	High	High	High	High	High	High	High	High	High	High	High	High	High	High	High	High	High	High	High	High	High	High	High	High	High	High	High	High	High	High	High	High	High	High	High	High	High	High	High	High	High	High	High	High	High	High	High	High	High	High	High	High	High	High	High	High	High	High	High	High	High	High	High	High	High	High	High	High	High	High	High	High	High	High	High	High	High	High	High	High	High	High	High	High	High	High	High	High	High	High	High	High	High	High	High	High	High	High	High	High	High	High	High	High	High	High	High	High	High	7.825e-06	1.145e-06	5.89
		Checked	Confidence	Identifying Node	PSM Ambiguity	Annotated Sequence	Modifications	# Proteins	Master Protein Accessions	Protein Accessions	# Missed Cleavages	Charge	DeltaScore	DeltaCn	Rank	Search Engine Rank	m/z [Da]	MH+ [Da]	Theo. MH+ [Da]	DeltaM [ppm]	Deltam/z [Da]	Activation Type	MS Order	Isolation Interference [%]	Average Reporter S/N	Comp. Voltage [V]	Ion Inject Time [ms]	RT [min]	First Scan	Spectrum File	File ID	Abundance: 126	Abundance: 127N	Abundance: 127C	Abundance: 128N	Abundance: 128C	Abundance: 129N	Abundance: 129C	Abundance: 130N	Abundance: 130C	Abundance: 131N	Abundance: 131C	Abundance: 132N	Abundance: 132C	Abundance: 133N	Abundance: 133C	Abundance: 134N	Quan Info	XCorr	# Protein Groups	Percolator q-Value	Percolator PEP
		FALSE	High	Sequest HT (A2)	Unambiguous	[K].vDIEGPDVNIEGPEGk.[L]	N-Term(TMTpro); K16(TMTpro)	1	Q09666	Q09666	0	2	0.6613	0	1	1	1138.62	2276.23	2276.23	-0.06	-6e-05	HCD (High Energy Collision Dissociation)	MS2	22.7752	89.3		86	112.888	44375	010_2019_08_019_R_Wijeratne_021420_GH_F3.raw	F71.3	82.6	89.5	107.5	81	69.7	74.6	117.8	70.4	114.1	98.6	105.3	95.5	70.9	62	100.6	89.3		5.55	1	7.825e-06	9.606e-06
		FALSE	High	Sequest HT (A2)	Unambiguous	[K].vDIEGPDVNIEGPEGk.[L]	N-Term(TMTpro); K16(TMTpro)	1	Q09666	Q09666	0	3	0.7046	0	1	1	759.415	2276.23	2276.23	1.84	0.0014	HCD (High Energy Collision Dissociation)	MS2	11.0073	26.8	-50	87	119.556	64470	2020_10_137_Wijeratne_CETSA-UPR-480TechRep_GH_F1-1.raw	F69.1	30.7	28.4	32.2	26.4	21	24.9	33.4	19.2	34.6	38.7	24.9	27.8	22.9	21.9	22.6	19.2		4.57	1	7.825e-06	1.469e-05
		FALSE	High	Sequest HT (A2)	Unambiguous	[K].vDIEGPDVNIEGPEGk.[L]	N-Term(TMTpro); K16(TMTpro)	1	Q09666	Q09666	0	2	0.6278	0	1	1	1138.61	2276.22	2276.23	-2.4	-0.00274	HCD (High Energy Collision Dissociation)	MS2	0	36.1		86	114.16	45933	010_2019_08_019_R_Wijeratne_021420_CD_F1.raw	F65.1	34.1	34.6	41.9	39.9	48.1	36.9	35.1	32.6	39.8	38.5	35	32.4	35.1	33.9	29.9	30.6		4.54	1	7.825e-06	1.516e-05
		FALSE	High	Sequest HT (A2)	Unambiguous	[K].vDIEGPDVNIEGPEGk.[L]	N-Term(TMTpro); K16(TMTpro)	1	Q09666	Q09666	0	3	0.6921	0	1	1	759.413	2276.22	2276.23	-1.21	-0.00092	HCD (High Energy Collision Dissociation)	MS2	40.1152	31.8	-50	87	119.997	64716	2020_10_137_Wijeratne_CETSA-UPR-480TechRep_EF_F1-1.raw	F66.1	27.5	27.2	44.5	40.7	33.4	31.5	30.5	32.7	39.6	39.1	31.9	25.9	28	26.7	22.4	26.7		4.45	1	7.825e-06	2.172e-05
		FALSE	High	Sequest HT (A2)	Unambiguous	[K].vDIEGPDVNIEGPEGk.[L]	N-Term(TMTpro); K16(TMTpro)	1	Q09666	Q09666	0	3	0.718	0	1	1	759.412	2276.22	2276.23	-2.17	-0.00165	HCD (High Energy Collision Dissociation)	MS2	4.992	154.9	-50	119	117.21	63787	2020_10_137_Wijeratne_CETSA-UPR-480TechRep_EF_F1-4.raw	F66.4	194.6	201.7	242.3	160.8	170.4	139.2	108.8	112.8	212.6	200.5	192	145	115.3	101.5	81.2	99.6		5.39	1	7.825e-06	2.741e-06
		FALSE	High	Sequest HT (A2)	Unambiguous	[K].vDIEGPDVNIEGPEGk.[L]	N-Term(TMTpro); K16(TMTpro)	1	Q09666	Q09666	0	3	0.7312	0	1	1	759.412	2276.22	2276.23	-2.89	-0.00219	HCD (High Energy Collision Dissociation)	MS2	0	43.1	-50	87	119.354	64848	2020_10_137_Wijeratne_CETSA-UPR-480TechRep_CD_F1-3.raw	F68.3	51.3	48.2	45	33	38.5	38.6	32.8	31.9	57.2	51.3	55.5	49	38.7	39.8	33.7	45.4		4.91	1	7.825e-06	1.33e-05
		FALSE	High	Sequest HT (A2)	Unambiguous	[K].vDIEGPDVNIEGPEGk.[L]	N-Term(TMTpro); K16(TMTpro)	1	Q09666	Q09666	0	2	0.6501	0	1	1	1138.62	2276.23	2276.23	0.32	0.00037	HCD (High Energy Collision Dissociation)	MS2	0	61		86	107.993	43441	010_2019_08_019_R_Wijeratne_021420_EF_F3.raw	F70.3	71.7	76.8	77.5	45.8	63.7	52	45.1	48.4	78.8	72.7	79.3	78.2	50.9	52.4	39.6	43.5		4.43	1	7.825e-06	2.786e-06
		FALSE	High	Sequest HT (A2)	Unambiguous	[K].vDIEGPDVNIEGPEGk.[L]	N-Term(TMTpro); K16(TMTpro)	1	Q09666	Q09666	0	3	0.7275	0	1	1	759.414	2276.23	2276.23	-0.04	-3e-05	HCD (High Energy Collision Dissociation)	MS2	14.1156	62.8	-50	87	118.302	64432	2020_10_137_Wijeratne_CETSA-UPR-480TechRep_EF_F1-3.raw	F66.3	69.1	79.7	89.4	66.3	73	59.2	49	49	77.8	72.9	68.4	59.8	54.8	46.3	37.8	52.2		5.1	1	7.825e-06	2.051e-05
		FALSE	High	Sequest HT (A2)	Unambiguous	[K].vDIEGPDVNIEGPEGk.[L]	N-Term(TMTpro); K16(TMTpro)	1	Q09666	Q09666	0	3	0.7514	0	1	1	759.412	2276.22	2276.23	-1.73	-0.00131	HCD (High Energy Collision Dissociation)	MS2	10.7444	60.5		63.623	114.868	45461	010_2019_08_019_R_Wijeratne_021420_GH_F2.raw	F71.2	65.8	75.1	91.7	58.6	43.6	45.2	67.5	43.2	70.1	76.8	70.7	67.9	58	32.1	53.3	48.8		5.51	1	7.825e-06	6.369e-06
		FALSE	High	Sequest HT (A2)	Unambiguous	[K].vDIEGPDVNIEGPEGk.[L]	N-Term(TMTpro); K16(TMTpro)	1	Q09666	Q09666	0	3	0.7065	0	1	1	759.414	2276.23	2276.23	0.11	8e-05	HCD (High Energy Collision Dissociation)	MS2	57.5776	57.4		86	115.359	45675	010_2019_08_019_R_Wijeratne_021420_GH_F2.raw	F71.2	69.7	69.6	86.8	50.2	43.4	44.3	60.7	33.4	78.2	84	77.6	61.7	44.3	31.8	42	41.3		4.94	1	7.825e-06	9.537e-06
		FALSE	High	Sequest HT (A2)	Unambiguous	[K].vDIEGPDVNIEGPEGk.[L]	N-Term(TMTpro); K16(TMTpro)	1	Q09666	Q09666	0	3	0.7476	0	1	1	759.413	2276.22	2276.23	-0.82	-0.00062	HCD (High Energy Collision Dissociation)	MS2	0	32.5		86	116.473	46170	010_2019_08_019_R_Wijeratne_021420_GH_F2.raw	F71.2	43.5	45.6	54.8	29.4	20.7	21.3	32.9	20.3	42.9	42.1	45.7	30.8	23.8	18.7	23.8	23.5		5.19	1	7.825e-06	2.454e-05
		FALSE	High	Sequest HT (A2)	Unambiguous	[K].vDIEGPDVNIEGPEGk.[L]	N-Term(TMTpro); K16(TMTpro)	1	Q09666	Q09666	0	3	0.705	0	1	1	759.414	2276.23	2276.23	-0.07	-5e-05	HCD (High Energy Collision Dissociation)	MS2	33.6927	59.8		86	112.808	44555	010_2019_08_019_R_Wijeratne_021420_GH_F2.raw	F71.2	69.6	75.5	99.5	56.7	41.7	45.3	62.8	37.7	83.5	78.5	80.5	64	52	31.5	38.9	39.7		5.56	1	7.825e-06	1.02e-05
		FALSE	High	Sequest HT (A2)	Unambiguous	[K].vDIEGPDVNIEGPEGk.[L]	N-Term(TMTpro); K16(TMTpro)	1	Q09666	Q09666	0	2	0.6095	0	1	1	1138.62	2276.22	2276.23	-1.21	-0.00138	HCD (High Energy Collision Dissociation)	MS2	24.9048	184.7		86	113.857	45024	010_2019_08_019_R_Wijeratne_021420_GH_F2.raw	F71.2	178.1	196.5	223.5	182.2	135	148.7	251.2	146.4	202.1	199.4	218.4	194.9	180.8	127.9	189.3	180.8		5.89	1	7.825e-06	1.145e-06
		FALSE	High	Sequest HT (A2)	Unambiguous	[K].vDIEGPDVNIEGPEGk.[L]	N-Term(TMTpro); K16(TMTpro)	1	Q09666	Q09666	0	2	0.6686	0	1	1	1138.62	2276.23	2276.23	1.75	0.00199	HCD (High Energy Collision Dissociation)	MS2	0	25.6		86	109.013	41939	010_2019_08_019_R_Wijeratne_021420_CD_F6.raw	F65.6	28.1	31.2	38.1	28	29	20.5	19.8	16.6	36.1	35.2	34.4	23.4	19.5	16.9	14.9	18.3		3.47	1	7.825e-06	1.499e-05
		FALSE	High	Sequest HT (A2)	Unambiguous	[K].vDIEGPDVNIEGPEGk.[L]	N-Term(TMTpro); K16(TMTpro)	1	Q09666	Q09666	0	3	0.7352	0	1	1	759.414	2276.23	2276.23	-0.12	-9e-05	HCD (High Energy Collision Dissociation)	MS2	13.9444	75.1		86	110.968	42287	010_2019_08_019_R_Wijeratne_021420_GH_F5.raw	F71.5	94.3	100.3	118.1	78.8	56.8	46.3	67.4	39.5	112.1	107.6	118.7	70	63.9	33.2	49.5	45.2		5.93	1	7.825e-06	2.588e-06
		FALSE	High	Sequest HT (A2)	Unambiguous	[K].vDIEGPDVNIEGPEGk.[L]	N-Term(TMTpro); K16(TMTpro)	1	Q09666	Q09666	0	2	0.6897	0	1	1	1138.62	2276.23	2276.23	1.02	0.00116	HCD (High Energy Collision Dissociation)	MS2	20.8952	36.2		86	109.796	43453	010_2019_08_019_R_Wijeratne_021420_CD_F4.raw	F65.4	43.7	46.2	42.2	39.4	45.3	41.3	31.8	30.5	40.2	37.4	40.4	36.8	30.3	25.1	23.3	25.5		4.19	1	7.825e-06	9.827e-06
		FALSE	High	Sequest HT (A2)	Unambiguous	[K].vDIEGPDVNIEGPEGk.[L]	N-Term(TMTpro); K16(TMTpro)	1	Q09666	Q09666	0	2	0.7129	0	1	1	1138.62	2276.23	2276.23	-0.09	-0.0001	HCD (High Energy Collision Dissociation)	MS2	0	41.7		84.471	108.764	42675	010_2019_08_019_R_Wijeratne_021420_CD_F5.raw	F65.5	51.2	47.3	58.9	39.9	48.3	43.5	32	37.8	48.8	43.5	49	39.5	36.8	29.5	29	32.4		4.25	1	7.825e-06	8.411e-06
		FALSE	High	Sequest HT (A2)	Unambiguous	[K].vDIEGPDVNIEGPEGk.[L]	N-Term(TMTpro); K16(TMTpro)	1	Q09666	Q09666	0	3	0.7752	0	1	1	759.417	2276.24	2276.23	4.17	0.00317	HCD (High Energy Collision Dissociation)	MS2	49.7611	69.5		86	112.656	45246	010_2019_08_019_R_Wijeratne_021420_EF_F2.raw	F70.2	110.7	84.1	91.5	54.3	64.8	42.9	56.6	40.8	88.1	82.8	98	83	57.9	52	48.6	56		5.25	1	7.825e-06	2.295e-05
		FALSE	High	Sequest HT (A2)	Unambiguous	[K].vDIEGPDVNIEGPEGk.[L]	N-Term(TMTpro); K16(TMTpro)	1	Q09666	Q09666	0	2	0.6719	0	1	1	1138.62	2276.23	2276.23	0.17	0.00019	HCD (High Energy Collision Dissociation)	MS2	0	24.9		86	110.59	44337	010_2019_08_019_R_Wijeratne_021420_EF_F2.raw	F70.2	33.7	28.7	30.3	19.1	20.6	19.2	23	16.7	31.3	34.4	31	30.4	23.5	18.1	17.6	21.3		3.2	1	7.825e-06	1.122e-05
		FALSE	High	Sequest HT (A2)	Unambiguous	[K].vDIEGPDVNIEGPEGk.[L]	N-Term(TMTpro); K16(TMTpro)	1	Q09666	Q09666	0	2	0.6163	0	1	1	1138.61	2276.22	2276.23	-1.98	-0.00225	HCD (High Energy Collision Dissociation)	MS2	0	137.9		11.774	112.23	45195	010_2019_08_019_R_Wijeratne_021420_CD_F2.raw	F65.2	137.7	134.6	152.8	132.2	169.1	171.6	136.9	132.1	141.4	138.5	147.3	139.7	134.5	102.4	113.2	122		5.16	1	7.825e-06	2.984e-06
		FALSE	High	Sequest HT (A2)	Unambiguous	[K].vDIEGPDVNIEGPEGk.[L]	N-Term(TMTpro); K16(TMTpro)	1	Q09666	Q09666	0	2	0.6302	0	1	1	1138.62	2276.23	2276.23	-0.35	-0.0004	HCD (High Energy Collision Dissociation)	MS2	0	38.5		86	111.197	44730	010_2019_08_019_R_Wijeratne_021420_CD_F2.raw	F65.2	44.2	42.9	55.4	42.1	42.1	36.5	35.2	30.5	45.3	46.3	46.4	35	33	25.4	26.6	28.4		3.84	1	7.825e-06	5.459e-06
		FALSE	High	Sequest HT (A2)	Unambiguous	[K].vDIEGPDVNIEGPEGk.[L]	N-Term(TMTpro); K16(TMTpro)	1	Q09666	Q09666	0	3	0.7449	0	1	1	759.415	2276.23	2276.23	1.21	0.00091	HCD (High Energy Collision Dissociation)	MS2	4.21312	203.4		86	111.119	44617	010_2019_08_019_R_Wijeratne_021420_CD_F3.raw	F65.3	200.7	202.5	248.8	212.5	237.4	215.2	195.2	173.5	237.2	225.4	228.4	202.5	191	150.3	171.7	162.9		5.37	1	7.825e-06	8.339e-06
		FALSE	High	Sequest HT (A2)	Unambiguous	[K].vDIEGPDVNIEGPEGk.[L]	N-Term(TMTpro); K16(TMTpro)	1	Q09666	Q09666	0	3	0.6822	0	1	1	759.415	2276.23	2276.23	1.19	0.0009	HCD (High Energy Collision Dissociation)	MS2	40.6054	189.5		86	113.979	45202	010_2019_08_019_R_Wijeratne_021420_AB_F3.raw	F64.3	361.2	251.1	301.3	173	95.9	111.3	72.9	66.4	416.9	266.3	339.7	189.7	153.6	96.6	80.1	55.3		5.16	1	7.825e-06	1.939e-05
		FALSE	High	Sequest HT (A2)	Unambiguous	[K].vDIEGPDVNIEGPEGk.[L]	N-Term(TMTpro); K16(TMTpro)	1	Q09666	Q09666	0	2	0.6816	0	1	1	1138.62	2276.24	2276.23	4	0.00455	HCD (High Energy Collision Dissociation)	MS2	0	37.6		86	109.776	42813	010_2019_08_019_R_Wijeratne_021420_EF_F5.raw	F70.5	48	46.6	48.4	27.6	34.6	35.4	32.9	18.5	55.6	41	57.2	40.2	33.4	27.3	25.5	29.4		4.02	1	7.825e-06	3.878e-06
		FALSE	High	Sequest HT (A2)	Unambiguous	[K].vDIEGPDVNIEGPEGk.[L]	N-Term(TMTpro); K16(TMTpro)	1	Q09666	Q09666	0	3	0.747	0	1	1	759.414	2276.23	2276.23	0.76	0.00057	HCD (High Energy Collision Dissociation)	MS2	21.0805	57.3	-50	87	122.723	65442	2020_10_137_Wijeratne_CETSA-UPR-480TechRep_AB_F1-1.raw	F67.1	67.2	61.4	54.5	43.3	39.4	56.7	45.8	42	75.8	74.8	59.4	67.4	60.9	71.8	54.1	42.2		5.06	1	7.825e-06	7.537e-06
		FALSE	High	Sequest HT (A2)	Unambiguous	[K].vDIEGPDVNIEGPEGk.[L]	N-Term(TMTpro); K16(TMTpro)	1	Q09666	Q09666	0	3	0.7454	0	1	1	759.415	2276.23	2276.23	2.03	0.00154	HCD (High Energy Collision Dissociation)	MS2	46.7742	25.1		86	113.741	44940	010_2019_08_019_R_Wijeratne_021420_AB_F1.raw	F64.1	35.1	25	31.7	19.9	14.3	23.7	17.2	17.3	36.2	30.9	35.5	26.9	31.5	24.7	17.7	14.4		5.46	1	7.825e-06	1.871e-05
		FALSE	High	Sequest HT (A2)	Unambiguous	[K].vDIEGPDVNIEGPEGk.[L]	N-Term(TMTpro); K16(TMTpro)	1	Q09666	Q09666	0	2	0.6609	0	1	1	1138.62	2276.22	2276.23	-1.55	-0.00176	HCD (High Energy Collision Dissociation)	MS2	0	47.2		28.082	113.656	45165	010_2019_08_019_R_Wijeratne_021420_AB_F2.raw	F64.2	52.2	31	46.1	42.6	34.9	56.4	43.8	35.3	53.8	55.5	58	51.7	51.4	55.2	51.5	35.2		5.16	1	7.825e-06	1.364e-05
		FALSE	High	Sequest HT (A2)	Unambiguous	[K].vDIEGPDVNIEGPEGk.[L]	N-Term(TMTpro); K16(TMTpro)	1	Q09666	Q09666	0	2	0.5962	0	1	1	1138.62	2276.23	2276.23	1.63	0.00185	HCD (High Energy Collision Dissociation)	MS2	0	47		86	109.948	42887	010_2019_08_019_R_Wijeratne_021420_AB_F5.raw	F64.5	55.5	50.3	44.4	37.8	31.9	42.4	41.2	35	67.8	59.8	59.6	50.3	49.1	51.8	43.9	31.2		4.26	1	7.825e-06	4.924e-06
		FALSE	High	Sequest HT (A2)	Unambiguous	[K].vDIEGPDVNIEGPEGk.[L]	N-Term(TMTpro); K16(TMTpro)	1	Q09666	Q09666	0	3	0.7292	0	1	1	759.413	2276.23	2276.23	-0.57	-0.00043	HCD (High Energy Collision Dissociation)	MS2	64.8912	33	-50	87	120.688	64785	2020_10_137_Wijeratne_CETSA-UPR-480TechRep_CD_F1-1.raw	F68.1	45.3	40.4	38.5	27	30.8	25.9	27.8	22.3	36.2	38.1	42.7	35.6	32.5	28.3	24.1	32		4.69	1	7.825e-06	1.781e-05
		FALSE	High	Sequest HT (A2)	Unambiguous	[K].vDIEGPDVNIEGPEGk.[L]	N-Term(TMTpro); K16(TMTpro)	1	Q09666	Q09666	0	2	0.6969	0	1	1	1138.62	2276.23	2276.23	-0.12	-0.00014	HCD (High Energy Collision Dissociation)	MS2	0	54.1		86	108.236	43040	010_2019_08_019_R_Wijeratne_021420_EF_F4.raw	F70.4	63.9	65	64.4	47.9	51.8	42.1	41.8	33.4	75.7	70.8	72.5	67.5	49.6	40.2	40.2	38.8		4.19	1	7.825e-06	8.421e-06
		FALSE	High	Sequest HT (A2)	Unambiguous	[K].vDIEGPDVNIEGPEGk.[L]	N-Term(TMTpro); K16(TMTpro)	1	Q09666	Q09666	0	3	0.7048	0	1	1	759.414	2276.23	2276.23	-0.05	-4e-05	HCD (High Energy Collision Dissociation)	MS2	16.3389	37.6		86	113.752	45536	010_2019_08_019_R_Wijeratne_021420_GH_F1.raw	F71.1	47.1	51.9	54.6	34.4	28.2	25.9	35.2	21.7	50.2	52.1	49.7	40.4	30.9	24.5	28.3	26.5		4.98	1	7.825e-06	2.42e-05
		FALSE	High	Sequest HT (A2)	Unambiguous	[K].vDIEGPDVNIEGPEGk.[L]	N-Term(TMTpro); K16(TMTpro)	1	Q09666	Q09666	0	2	0.7249	0	1	1	1138.62	2276.24	2276.23	5.03	0.00572	HCD (High Energy Collision Dissociation)	MS2	0	26.2		86	110.232	41818	010_2019_08_019_R_Wijeratne_021420_AB_F6.raw	F64.6	43.6	34.4	34.8	22.4	14.2	19.9	18.3	10.9	45.1	41.9	33.9	26.9	23.6	19	15.4	15		3.78	1	7.825e-06	8.907e-06
		FALSE	High	Sequest HT (A2)	Unambiguous	[K].vDIEGPDVNIEGPEGk.[L]	N-Term(TMTpro); K16(TMTpro)	1	Q09666	Q09666	0	3	0.6995	0	1	1	759.414	2276.23	2276.23	-0.25	-0.00019	HCD (High Energy Collision Dissociation)	MS2	0	50.8	-50	87	120.162	65043	2020_10_137_Wijeratne_CETSA-UPR-480TechRep_CD_F1-2.raw	F68.2	61	61	60.2	46.1	43.7	38.8	45.9	38.7	56.7	59.4	60	64.5	45.3	45.1	41.2	45.7		4.26	1	7.825e-06	7.2e-06
		FALSE	High	Sequest HT (A2)	Unambiguous	[K].vDIEGPDVNIEGPEGk.[L]	N-Term(TMTpro); K16(TMTpro)	1	Q09666	Q09666	0	2	0.6607	0	1	1	1138.62	2276.23	2276.23	-0.13	-0.00015	HCD (High Energy Collision Dissociation)	MS2	0	30.5		39.849	110.702	43619	010_2019_08_019_R_Wijeratne_021420_AB_F4.raw	F64.4	39.5	24.9	36.7	23.9	20.4	33.2	23.5	24.1	38	36.9	39.4	31.2	37.6	31.9	26.3	19.8		4.48	1	7.825e-06	5.532e-06
		FALSE	High	Sequest HT (A2)	Unambiguous	[K].vDIEGPDVNIEGPEGk.[L]	N-Term(TMTpro); K16(TMTpro)	1	Q09666	Q09666	0	3	0.7506	0	1	1	759.412	2276.22	2276.23	-2.65	-0.00201	HCD (High Energy Collision Dissociation)	MS2	13.4206	122.5	-50	87	119.482	64794	2020_10_137_Wijeratne_CETSA-UPR-480TechRep_AB_F1-5.raw	F67.5	218.9	161.2	179.4	118	63	87.6	59	55	217.9	208.9	202.9	122	83.3	79.2	58.7	44.8		4.45	1	1.439e-05	2.737e-05
		FALSE	High	Sequest HT (A2)	Unambiguous	[K].vDIEGPDVNIEGPEGk.[L]	N-Term(TMTpro); K16(TMTpro)	1	Q09666	Q09666	0	3	0.7537	0	1	1	759.412	2276.22	2276.23	-2.45	-0.00186	HCD (High Energy Collision Dissociation)	MS2	28.4296	62.3	-50	87	122.183	65791	2020_10_137_Wijeratne_CETSA-UPR-480TechRep_AB_F1-2.raw	F67.2	85.5	59.1	69.5	51.5	41.8	64.7	46.7	50.3	74.1	81.6	67.3	62.6	68.9	75.2	59.6	38.9		4.67	1	1.439e-05	2.794e-05
		FALSE	High	Sequest HT (A2)	Unambiguous	[K].vDIEGPDVNIEGPEGk.[L]	N-Term(TMTpro); K16(TMTpro)	1	Q09666	Q09666	0	2	0.621	0	1	1	1138.62	2276.23	2276.23	2.53	0.00288	HCD (High Energy Collision Dissociation)	MS2	0	12.2		86	111.86	43910	010_2019_08_019_R_Wijeratne_021420_GH_F3.raw	F71.3	9.7	16.5	18.6	14.1	8.7	10.9	14.5	11.1	18.1	14.7	15.6	7.9	11.7	5.9	9.3	8.5		3.43	1	1.439e-05	2.943e-05
		FALSE	High	Sequest HT (A2)	Unambiguous	[K].vDIEGPDVNIEGPEGk.[L]	N-Term(TMTpro); K16(TMTpro)	1	Q09666	Q09666	0	2	0.65	0	1	1	1138.62	2276.23	2276.23	1.69	0.00192	HCD (High Energy Collision Dissociation)	MS2	0	44.4		86	109.957	44092	010_2019_08_019_R_Wijeratne_021420_CD_F3.raw	F65.3	47	45.4	53.7	45.3	54.3	43.9	38.2	37.5	53.7	56.6	48.8	38.5	41.7	35.9	31.6	38.9		4.6	1	1.439e-05	2.738e-05
		FALSE	High	Sequest HT (A2)	Unambiguous	[K].vDIEGPDVNIEGPEGk.[L]	N-Term(TMTpro); K16(TMTpro)	1	Q09666	Q09666	0	4	0.7007	0	1	1	569.814	2276.24	2276.23	3.76	0.00214	HCD (High Energy Collision Dissociation)	MS2	55.3665	51.4		86	113.348	45025	010_2019_08_019_R_Wijeratne_021420_AB_F2.raw	F64.2	61.6	55.5	54.5	46	35.1	54.7	43.4	41.8	64.2	57.6	58.3	59.2	52.1	50.6	47.1	40		4.51	1	1.439e-05	2.753e-05
		FALSE	High	Sequest HT (A2)	Unambiguous	[K].vDIEGPDVNIEGPEGk.[L]	N-Term(TMTpro); K16(TMTpro)	1	Q09666	Q09666	0	3	0.7316	0	1	1	759.415	2276.23	2276.23	2.08	0.00158	HCD (High Energy Collision Dissociation)	MS2	64.0533	62.8		47.568	110.603	41657	010_2019_08_019_R_Wijeratne_021420_GH_F6.raw	F71.6	107.1	101.1	102	65.7	41.5	41.4	36.9	22.5	96.3	93.9	100.8	70.9	49.2	28.1	24.9	22.8		4.62	1	1.439e-05	2.865e-05
		FALSE	High	Sequest HT (A2)	Unambiguous	[K].vDIEGPDVNIEGPEGk.[L]	N-Term(TMTpro); K16(TMTpro)	1	Q09666	Q09666	0	2	0.6725	0	1	1	1138.62	2276.22	2276.23	-1.13	-0.00128	HCD (High Energy Collision Dissociation)	MS2	15.7578	30.5		2.343	111.625	44796	010_2019_08_019_R_Wijeratne_021420_EF_F2.raw	F70.2	26.6	28.3	34	22.9	28.9	29.4	31.7	20.4	35.7	29.8	37.6	40.8	27	26.9	33.3	34.4		4.58	1	1.806e-05	4.007e-05
		FALSE	High	Sequest HT (A2)	Unambiguous	[K].vDIEGPDVNIEGPEGk.[L]	N-Term(TMTpro); K16(TMTpro)	1	Q09666	Q09666	0	4	0.638	0	1	1	569.812	2276.23	2276.23	-0.24	-0.00014	HCD (High Energy Collision Dissociation)	MS2	38.8821	61.3	-50	87	117.959	64254	2020_10_137_Wijeratne_CETSA-UPR-480TechRep_EF_F1-5.raw	F66.5	75.1	86	89.3	69.9	71.8	49.5	48.4	43.3	91	80.1	70.8	55.6	45.9	39.5	28.8	36.2		4.53	1	1.806e-05	3.569e-05
		FALSE	High	Sequest HT (A2)	Unambiguous	[K].vDIEGPDVNIEGPEGk.[L]	N-Term(TMTpro); K16(TMTpro)	1	Q09666	Q09666	0	2	0.6813	0	1	1	1138.61	2276.22	2276.23	-2.1	-0.00239	HCD (High Energy Collision Dissociation)	MS2	0	34.5		36.1	110.849	43922	010_2019_08_019_R_Wijeratne_021420_CD_F4.raw	F65.4	31.8	28.4	37	36	34.4	32.9	38.1	33.4	42.8	37.2	39.3	35.6	33.2	30.7	27.3	33.2		4.77	1	1.806e-05	3.367e-05
		FALSE	High	Sequest HT (A2)	Unambiguous	[K].vDIEGPDVNIEGPEGk.[L]	N-Term(TMTpro); K16(TMTpro)	1	Q09666	Q09666	0	3	0.7275	0	1	1	759.412	2276.22	2276.23	-2.07	-0.00157	HCD (High Energy Collision Dissociation)	MS2	33.4874	33.6		86	117.696	46712	010_2019_08_019_R_Wijeratne_021420_GH_F2.raw	F71.2	49.5	47.5	57.3	28.6	22.9	20.1	23.6	14.2	49.1	52.8	50	33.1	23	19.9	23.2	22.4		4.11	1	1.806e-05	3.551e-05
		FALSE	High	Sequest HT (A2)	Unambiguous	[K].vDIEGPDVNIEGPEGk.[L]	N-Term(TMTpro); K16(TMTpro)	1	Q09666	Q09666	0	3	0.7707	0	1	1	759.413	2276.22	2276.23	-1.36	-0.00103	HCD (High Energy Collision Dissociation)	MS2	18.8329	68.3		19.33	109.155	43964	010_2019_08_019_R_Wijeratne_021420_EF_F3.raw	F70.3	78.6	70.1	80.6	54	62.1	56.6	62.6	50.3	84.8	80.3	78.2	88.7	65	62.7	54.2	64.2		5.67	1	1.806e-05	3.857e-05
		FALSE	High	Sequest HT (A2)	Unambiguous	[K].vDIEGPDVNIEGPEGk.[L]	N-Term(TMTpro); K16(TMTpro)	1	Q09666	Q09666	0	3	0.7067	0	1	1	759.414	2276.23	2276.23	0.65	0.0005	HCD (High Energy Collision Dissociation)	MS2	58.8834	67.2		86	112.616	44705	010_2019_08_019_R_Wijeratne_021420_AB_F2.raw	F64.2	97.6	79.1	75.8	65.2	37.1	56.9	41.1	45.8	98.5	91.8	99.8	76	63.8	61.2	47.1	38.9		5.08	1	1.806e-05	3.967e-05
		FALSE	High	Sequest HT (A2)	Unambiguous	[K].vDIEGPDVNIEGPEGk.[L]	N-Term(TMTpro); K16(TMTpro)	1	Q09666	Q09666	0	4	0.6633	0	1	1	569.811	2276.22	2276.23	-1.56	-0.00089	HCD (High Energy Collision Dissociation)	MS2	15.5936	81.2	-50	119	119.319	64907	2020_10_137_Wijeratne_CETSA-UPR-480TechRep_GH_F1-4b.raw	F69.5	87.8	102.6	112.3	90	60.7	61.7	94.7	45.5	101.4	105.8	102.9	88.5	68.4	44.5	67.6	64.2		4.93	1	2.835e-05	4.89e-05
		FALSE	High	Sequest HT (A2)	Unambiguous	[K].vDIEGPDVNIEGPEGk.[L]	N-Term(TMTpro); K16(TMTpro)	1	Q09666	Q09666	0	4	0.6475	0	1	1	569.809	2276.22	2276.23	-4.86	-0.00277	HCD (High Energy Collision Dissociation)	MS2	41.4555	81.4	-50	87	121.143	65754	2020_10_137_Wijeratne_CETSA-UPR-480TechRep_AB_F1-3.raw	F67.3	113.4	87.5	84.9	63.6	51.8	89	66.9	62.4	102.7	102.2	87	80.3	86.4	91.3	77.7	55.9		5.05	1	3.666e-05	5.353e-05
		FALSE	High	Sequest HT (A2)	Unambiguous	[K].vDIEGPDVNIEGPEGk.[L]	N-Term(TMTpro); K16(TMTpro)	1	Q09666	Q09666	0	4	0.6605	0	1	1	569.812	2276.23	2276.23	0.49	0.00028	HCD (High Energy Collision Dissociation)	MS2	11.5714	39.2	-50	87	119.189	64721	2020_10_137_Wijeratne_CETSA-UPR-480TechRep_GH_F1-2.raw	F69.2	36.4	51.5	50.2	40.1	27	33.4	52	25.8	51	50	39.8	42.7	33.7	20.6	38.9	34.1		4.86	1	3.666e-05	5.161e-05
		FALSE	High	Sequest HT (A2)	Unambiguous	[K].vDIEGPDVNIEGPEGk.[L]	N-Term(TMTpro); K16(TMTpro)	1	Q09666	Q09666	0	3	0.708	0	1	1	759.414	2276.23	2276.23	0.15	0.00011	HCD (High Energy Collision Dissociation)	MS2	46.8462	48.6		86	114.507	46199	010_2019_08_019_R_Wijeratne_021420_CD_F2.raw	F65.2	66.1	66.3	80.5	52.2	49.5	36.1	31	30.6	71.6	75.8	69.9	43.4	38.9	25.2	19	21.7		4.52	1	3.888e-05	6.187e-05
		FALSE	High	Sequest HT (A2)	Unambiguous	[K].vDIEGPDVNIEGPEGk.[L]	N-Term(TMTpro); K16(TMTpro)	1	Q09666	Q09666	0	3	0.7124	0	1	1	759.414	2276.23	2276.23	0.61	0.00046	HCD (High Energy Collision Dissociation)	MS2	0	63.8		43.124	115.295	45781	010_2019_08_019_R_Wijeratne_021420_AB_F3.raw	F64.3	102.9	88.8	89.8	52	33.9	49.2	36.7	33.7	100.5	95.5	100.5	65.4	67.1	46.1	33.9	25.4		4.59	1	3.888e-05	6.073e-05
		FALSE	High	Sequest HT (A2)	Unambiguous	[K].vDIEGPDVNIEGPEGk.[L]	N-Term(TMTpro); K16(TMTpro)	1	Q09666	Q09666	0	3	0.6423	0	1	1	759.412	2276.22	2276.23	-2.36	-0.00179	HCD (High Energy Collision Dissociation)	MS2	63.4307	135.9		83.691	114.936	45621	010_2019_08_019_R_Wijeratne_021420_AB_F3.raw	F64.3	229.7	204	205.3	135.1	80.5	82.2	67.9	50.6	251.4	211	229.7	144.1	116.4	70	53.3	42.8		4.78	1	3.888e-05	6.532e-05
		FALSE	High	Sequest HT (A2)	Unambiguous	[K].vDIEGPDVNIEGPEGk.[L]	N-Term(TMTpro); K16(TMTpro)	1	Q09666	Q09666	0	3	0.7282	0	1	1	759.413	2276.23	2276.23	-0.42	-0.00032	HCD (High Energy Collision Dissociation)	MS2	47.3557	55.6		86	113.787	45739	010_2019_08_019_R_Wijeratne_021420_EF_F2.raw	F70.2	76.5	73.6	88.6	45.4	41.9	38.8	42	34	76.5	70.8	81.9	66.5	40.2	31.2	38.2	42.7		5.04	1	3.888e-05	5.901e-05
		FALSE	High	Sequest HT (A2)	Unambiguous	[K].vDIEGPDVNIEGPEGk.[L]	N-Term(TMTpro); K16(TMTpro)	1	Q09666	Q09666	0	2	0.6598	0	1	1	1138.62	2276.23	2276.23	-0.05	-6e-05	HCD (High Energy Collision Dissociation)	MS2	7.34715	43.5		5.659	112.945	44758	010_2019_08_019_R_Wijeratne_021420_AB_F3.raw	F64.3	43.8	37.8	38.6	41.5	24	47.1	38.9	33.1	51.3	54.3	48.7	51.5	49.5	54.7	44.2	36.4		4.88	1	3.888e-05	5.901e-05
		FALSE	High	Sequest HT (A2)	Unambiguous	[K].vDIEGPDVNIEGPEGk.[L]	N-Term(TMTpro); K16(TMTpro)	1	Q09666	Q09666	0	3	0.7015	0	1	1	759.414	2276.23	2276.23	-0.21	-0.00016	HCD (High Energy Collision Dissociation)	MS2	5.32302	38	-50	87	119.153	64745	2020_10_137_Wijeratne_CETSA-UPR-480TechRep_CD_F1-4.raw	F68.4	57	61	60.1	31.7	24.6	17.1	18.3	15	62.1	60.8	64.9	53.8	27.5	21.9	14.2	17.5		3.35	1	3.888e-05	6.556e-05
		FALSE	High	Sequest HT (A2)	Unambiguous	[K].vDIEGPDVNIEGPEGk.[L]	N-Term(TMTpro); K16(TMTpro)	1	Q09666	Q09666	0	3	0.7484	0	1	1	759.415	2276.23	2276.23	1.66	0.00126	HCD (High Energy Collision Dissociation)	MS2	73.8827	31		86	112.429	45189	010_2019_08_019_R_Wijeratne_021420_EF_F1.raw	F70.1	36.7	40.6	43.4	20.6	24.4	20.5	22.2	19	40.8	47.8	50.1	37.9	27.8	19.1	20.4	25.2		4.77	1	3.888e-05	6.203e-05
		FALSE	High	Sequest HT (A2)	Unambiguous	[K].vDIEGPDVNIEGPEGk.[L]	N-Term(TMTpro); K16(TMTpro)	1	Q09666	Q09666	0	3	0.7025	0	1	1	759.415	2276.23	2276.23	1.1	0.00083	HCD (High Energy Collision Dissociation)	MS2	13.3632	150.4		86	109.251	43495	010_2019_08_019_R_Wijeratne_021420_EF_F4.raw	F70.4	233.5	223.6	280.8	127.6	113.7	60.8	72.4	53.8	253.8	237.8	263	179.2	106.8	76.4	58	65.3		4.37	1	3.888e-05	6.028e-05
		FALSE	High	Sequest HT (A2)	Unambiguous	[K].vDIEGPDVNIEGPEGk.[L]	N-Term(TMTpro); K16(TMTpro)	1	Q09666	Q09666	0	4	0.656	0	1	1	569.812	2276.23	2276.23	-0.62	-0.00035	HCD (High Energy Collision Dissociation)	MS2	10.3907	66.4	-50	119	119.755	65057	2020_10_137_Wijeratne_CETSA-UPR-480TechRep_EF_F1-2.raw	F66.2	61.7	72.6	86.5	72.6	72.3	65	62.7	64.9	70.9	70.2	75.8	69.4	57	45.1	55.2	60.4		4.39	1	4.171e-05	7.099e-05
		FALSE	High	Sequest HT (A2)	Unambiguous	[K].vDIEGPDVNIEGPEGk.[L]	N-Term(TMTpro); K16(TMTpro)	1	Q09666	Q09666	0	4	0.6646	0	1	1	569.812	2276.23	2276.23	-0.16	-9e-05	HCD (High Energy Collision Dissociation)	MS2	26.8764	54.7	-50	87	119.142	64870	2020_10_137_Wijeratne_CETSA-UPR-480TechRep_GH_F1-5.raw	F69.6	66.2	63.3	93.4	55.6	40.2	47.1	47.9	31.6	81.3	76.8	72.7	59.3	46.7	27.8	33.6	32.2		4.74	1	4.276e-05	7.846e-05
		FALSE	High	Sequest HT (A2)	Unambiguous	[K].vDIEGPDVNIEGPEGk.[L]	N-Term(TMTpro); K16(TMTpro)	1	Q09666	Q09666	0	4	0.6949	0	1	1	569.812	2276.23	2276.23	-0.08	-5e-05	HCD (High Energy Collision Dissociation)	MS2	18.5794	21.7		86	114.761	45377	010_2019_08_019_R_Wijeratne_021420_AB_F1.raw	F64.1	27.7	17.6	24	21	11.6	23.5	16.1	17.3	26.1	25.8	25.7	27.9	22.5	27.3	18.2	14.7		4.72	1	4.976e-05	9.28e-05
		FALSE	High	Sequest HT (A2)	Unambiguous	[K].vDIEGPDVNIEGPEGk.[L]	N-Term(TMTpro); K16(TMTpro)	1	Q09666	Q09666	0	3	0.5938	0	1	1	759.413	2276.22	2276.23	-1.45	-0.0011	HCD (High Energy Collision Dissociation)	MS2	59.8627	57.8		86	114.588	45123	010_2019_08_019_R_Wijeratne_021420_GH_F3.raw	F71.3	91.6	102.8	110.1	61.4	35.6	25.6	28.6	16.8	94.9	94.9	103.2	53.4	40.7	23	22.6	19.5		3.89	1	6.075e-05	0.0001147
		FALSE	High	Sequest HT (A2)	Unambiguous	[K].vDIEGPDVNIEGPEGk.[L]	N-Term(TMTpro); K16(TMTpro)	1	Q09666	Q09666	0	4	0.6161	0	1	1	569.811	2276.22	2276.23	-2.24	-0.00128	HCD (High Energy Collision Dissociation)	MS2	34.9085	45.7	-50	87	119.195	65030	2020_10_137_Wijeratne_CETSA-UPR-480TechRep_GH_F1-3.raw	F69.3	60.8	58.6	66.6	45.7	35.4	33.1	49.6	31.6	59.1	60.5	59.1	45.1	34.6	24.6	35.6	31.5		4.35	1	6.383e-05	0.000154
		FALSE	High	Sequest HT (A2)	Unambiguous	[K].vDIEGPDVNIEGPEGk.[L]	N-Term(TMTpro); K16(TMTpro)	1	Q09666	Q09666	0	2	0.6128	0	1	1	1138.62	2276.23	2276.23	1.15	0.00131	HCD (High Energy Collision Dissociation)	MS2	0	13.6		86	113.116	45456	010_2019_08_019_R_Wijeratne_021420_CD_F1.raw	F65.1	14.7	15.1	18.8	11.3	10.5	11.4	12.8	13.4	15.5	17.3	20.4	11.6	13.3	9.4	10.2	12.5		2.35	1	7.204e-05	0.0002201
		FALSE	High	Sequest HT (A2)	Unambiguous	[K].vDIEGPDVNIEGPEGk.[L]	N-Term(TMTpro); K16(TMTpro)	1	Q09666	Q09666	0	3	0.7115	0	1	1	759.412	2276.22	2276.23	-1.72	-0.00131	HCD (High Energy Collision Dissociation)	MS2	42.5722	56.3		86	115.786	46645	010_2019_08_019_R_Wijeratne_021420_EF_F2.raw	F70.2	87.5	89.7	96.7	46.7	47.6	25.2	26	18.4	92.6	83	94.6	76.5	39.8	31.9	20.7	24.5		3.57	1	8.052e-05	0.0002741
		FALSE	High	Sequest HT (A2)	Unambiguous	[K].vDIEGPDVNIEGPEGk.[L]	N-Term(TMTpro); K16(TMTpro)	1	Q09666	Q09666	0	3	0.7192	0	1	1	759.41	2276.22	2276.23	-4.34	-0.00329	HCD (High Energy Collision Dissociation)	MS2	54.26	41.7	-50	87	119.527	64307	2020_10_137_Wijeratne_CETSA-UPR-480TechRep_GH_F1-8.raw	F69.10	57.9	72.1	78.8	41.7	23.9	20.1	20	21	65.3	66.5	70.6	43.8	33.9	16.9	17.3	17		3.49	1	8.052e-05	0.0003343
		FALSE	High	Sequest HT (A2)	Unambiguous	[K].vDIEGPDVNIEGPEGk.[L]	N-Term(TMTpro); K16(TMTpro)	1	Q09666	Q09666	0	3	0.6739	0	1	1	759.41	2276.21	2276.23	-5.08	-0.00386	HCD (High Energy Collision Dissociation)	MS2	45.2214	23.3		56.865	115.863	46122	010_2019_08_019_R_Wijeratne_021420_AB_F2.raw	F64.2	36.5	28.5	40.5	20.6	13.9	17.8	14.8	12.1	38.5	31.8	35.8	25.6	22.5	16.5	8.9	8.9		3.22	1	8.875e-05	0.0003791
		FALSE	High	Sequest HT (A2)	Unambiguous	[K].vDIEGPDVNIEGPEGk.[L]	N-Term(TMTpro); K16(TMTpro)	1	Q09666	Q09666	0	2	0.6312	0	1	1	1138.62	2276.23	2276.23	0.69	0.00079	HCD (High Energy Collision Dissociation)	MS2	0	12.1		86	111.271	43051	010_2019_08_019_R_Wijeratne_021420_GH_F4.raw	F71.4	13.6	17.7	13.4	13	9	9.8	10.5	6.5	14.4	20.4	15.3	12.7	8.9	8.5	8	11.3		2.63	1	0.0002643	0.00188
		FALSE	High	Sequest HT (A2)	Unambiguous	[K].vDIEGPDVNIEGPEGk.[L]	N-Term(TMTpro); K16(TMTpro)	1	Q09666	Q09666	0	4	0.4891	0	1	1	569.812	2276.23	2276.23	-0.4	-0.00023	HCD (High Energy Collision Dissociation)	MS2	97.1492	117.4	-50	87	134.916	73731	2020_10_137_Wijeratne_CETSA-UPR-480TechRep_EF_F1-5.raw	F66.5	127.9	140.9	145.7	132.2	146.3	111.5	95.6	104.7	140.5	121.6	130.3	125.4	107.1	86.9	71.7	90.7		2.76	1	0.001186	0.008245
		FALSE	High	Sequest HT (A2)	Unambiguous	[K].vDIEGPDVNIEGPEGk.[L]	N-Term(TMTpro); K16(TMTpro)	1	Q09666	Q09666	0	3	0.5537	0	1	1	759.414	2276.23	2276.23	0.64	0.00048	HCD (High Energy Collision Dissociation)	MS2	70.594	17.3	-50	87	122.93	66209	2020_10_137_Wijeratne_CETSA-UPR-480TechRep_AB_F1-2.raw	F67.2	23	23.6	19	12.8	6.5	15.5	11.4	11.9	31.9	28.9	25.1	17.4	16	16	8.6	9.3		1.77	1	0.001649	0.01187
		FALSE	High	Sequest HT (A2)	Unambiguous	[K].vDIEGPDVNIEGPEGk.[L]	N-Term(TMTpro); K16(TMTpro)	1	Q09666	Q09666	0	3	0.4263	0	1	1	759.418	2276.24	2276.23	5.18	0.00393	HCD (High Energy Collision Dissociation)	MS2	28.8406	65.2		86	130.4	50021	010_2019_08_019_R_Wijeratne_021420_GH_F6.raw	F71.6	91	102.3	114.8	59.2	41.9	40	54.8	27.3	105.2	108.3	103.9	62.9	44	24.7	32.5	30.1		2.51	1	0.001805	0.01333
		FALSE	High	Sequest HT (A2)	Unambiguous	[K].vDIEGPDVNIEGPEGk.[L]	N-Term(TMTpro); K16(TMTpro)	1	Q09666	Q09666	0	4	0.4444	0	1	1	569.813	2276.23	2276.23	1.55	0.00088	HCD (High Energy Collision Dissociation)	MS2	0	22.7		86	132.587	54243	010_2019_08_019_R_Wijeratne_021420_EF_F2.raw	F70.2	21.8	22.9	28.5	18.9	21.3	18	20.7	16.2	26.3	20.9	29.5	29.8	24.7	19.9	20.2	24		2.07	1	0.003983	0.03933
		FALSE	High	Sequest HT (A2)	Unambiguous	[K].vDIEGPDVNIEGPEGk.[L]	N-Term(TMTpro); K16(TMTpro)	1	Q09666	Q09666	0	4	0.524	0	1	1	569.817	2276.25	2276.23	8.81	0.00501	HCD (High Energy Collision Dissociation)	MS2	7.81602	83.4		86	132.56	53282	010_2019_08_019_R_Wijeratne_021420_AB_F3.raw	F64.3	96.2	80.2	92	77.4	50.2	83.6	59.4	59.7	123.1	116	112.9	96.8	83.9	90.4	69	44.2		2.5	1	0.007806	0.08951
	FALSE	High	[R].VDIETPNLEGTLTGPR.[L]	1xTMTpro [N-Term]	2.42917e-06	4.52754e-05	1	1	29	Q09666	Q09666 [541-556]		0	2016.09	1135.9	1233.5	902	1157	940.4	1064.1	649	755.7	416.5	638.1	502.3	510.9	362.6	404.2	335.8	313.2	1253.4	1420.1	950.3	967.3	595.5	710.6	1262	1307.2	918.3	906.2	640.1	679.3	1477.6	1286.6	923.9	1035.5	730.7	649.9	1117.9	1023.7	570.1	953.2	411	438.8	1143.8	861.4	694.4	671.7	302.9	339.8	821.4	617.1	535.3	584	245.1	194	688.2	534.3	598.2	549.4	321	221.4	679.7	598.1	472.4	645	188.3	219.1																																																																		High	Not Found	High	Not Found	High	Not Found	High	Not Found	High	Not Found	High	Not Found	High	Not Found	High	Not Found	High	Not Found	High	Not Found	High	Not Found	High	Not Found	High	Not Found	High	Not Found	High	Not Found	High	Not Found	High	Not Found	High	Not Found	Not Found	High	Not Found	High	High	High	High	High	High	Not Found	High	Not Found	Not Found	High	Not Found	High	High	High	High	High	High	Not Found	High	Not Found	Not Found	High	Not Found	High	High	High	High	High	High	Not Found	High	Not Found	Not Found	High	Not Found	High	High	High	High	High	High	Not Found	High	Not Found	Not Found	High	Not Found	High	High	High	High	High	High	Not Found	High	Not Found	Not Found	High	Not Found	High	High	High	High	High	High	Not Found	High	Not Found	Not Found	High	Not Found	High	High	High	High	High	High	Not Found	High	Not Found	Not Found	High	Not Found	High	High	High	High	High	High	7.825e-06	5.23e-07	3.78
		Checked	Confidence	Identifying Node	PSM Ambiguity	Annotated Sequence	Modifications	# Proteins	Master Protein Accessions	Protein Accessions	# Missed Cleavages	Charge	DeltaScore	DeltaCn	Rank	Search Engine Rank	m/z [Da]	MH+ [Da]	Theo. MH+ [Da]	DeltaM [ppm]	Deltam/z [Da]	Activation Type	MS Order	Isolation Interference [%]	Average Reporter S/N	Comp. Voltage [V]	Ion Inject Time [ms]	RT [min]	First Scan	Spectrum File	File ID	Abundance: 126	Abundance: 127N	Abundance: 127C	Abundance: 128N	Abundance: 128C	Abundance: 129N	Abundance: 129C	Abundance: 130N	Abundance: 130C	Abundance: 131N	Abundance: 131C	Abundance: 132N	Abundance: 132C	Abundance: 133N	Abundance: 133C	Abundance: 134N	Quan Info	XCorr	# Protein Groups	Percolator q-Value	Percolator PEP
		FALSE	High	Sequest HT (A2)	Unambiguous	[R].vDIETPNLEGTLTGPR.[L]	N-Term(TMTpro)	1	Q09666	Q09666	0	3	0.7682	0	1	1	672.704	2016.1	2016.09	1.94	0.0013	HCD (High Energy Collision Dissociation)	MS2	14.7203	98.8		86	120.357	47685	010_2019_08_019_R_Wijeratne_021420_GH_F3.raw	F71.3	142.9	150.2	175.5	88.2	66.1	59.2	75	48	180.6	160	143.6	86.6	67.4	38	49.4	49.5		5.48	1	7.825e-06	1.812e-05
		FALSE	High	Sequest HT (A2)	Unambiguous	[R].vDIETPNLEGTLTGPR.[L]	N-Term(TMTpro)	1	Q09666	Q09666	0	2	0.7458	0	1	1	1008.55	2016.09	2016.09	-1.32	-0.00133	HCD (High Energy Collision Dissociation)	MS2	0	207.2		39.161	116.676	47315	010_2019_08_019_R_Wijeratne_021420_EF_F3.raw	F70.3	234	239	233.4	160.3	197.1	166.7	191.5	141.1	243	221.2	268.9	269.6	191.5	177.6	173.4	207.3		3.58	1	7.825e-06	4.327e-06
		FALSE	High	Sequest HT (A2)	Unambiguous	[R].vDIETPNLEGTLTGPR.[L]	N-Term(TMTpro)	1	Q09666	Q09666	0	2	0.5737	0	1	1	1008.55	2016.1	2016.09	2.32	0.00234	HCD (High Energy Collision Dissociation)	MS2	47.6279	175.3		86	116.076	45065	010_2019_08_019_R_Wijeratne_021420_CD_F6.raw	F65.6	245.3	248.4	279.3	223	211.9	96.1	80.6	69.5	279.9	267.8	250.9	211.6	152.2	72	54.9	60.7		3.19	1	7.825e-06	1.736e-05
		FALSE	High	Sequest HT (A2)	Unambiguous	[R].vDIETPNLEGTLTGPR.[L]	N-Term(TMTpro)	1	Q09666	Q09666	0	2	0.7539	0	1	1	1008.55	2016.1	2016.09	1.69	0.0017	HCD (High Energy Collision Dissociation)	MS2	0	148.6		48.022	118.179	47176	010_2019_08_019_R_Wijeratne_021420_CD_F4.raw	F65.4	171	170.8	203.5	155.5	170.6	143.7	141.9	122.4	173.8	163.5	164	143.7	129.2	108.8	100.7	114.3		3.86	1	7.825e-06	1.523e-06
		FALSE	High	Sequest HT (A2)	Unambiguous	[R].vDIETPNLEGTLTGPR.[L]	N-Term(TMTpro)	1	Q09666	Q09666	0	2	0.7189	0	1	1	1008.55	2016.1	2016.09	2.66	0.00268	HCD (High Energy Collision Dissociation)	MS2	22.3204	211.6		86	117.145	46717	010_2019_08_019_R_Wijeratne_021420_CD_F4.raw	F65.4	281.9	296.7	298.9	220.9	230.2	185	140	149.4	317.7	276.6	271.5	180.8	164.8	126.2	125	119.7		3.7	1	7.825e-06	3.093e-06
		FALSE	High	Sequest HT (A2)	Unambiguous	[R].vDIETPNLEGTLTGPR.[L]	N-Term(TMTpro)	1	Q09666	Q09666	0	2	0.6636	0	1	1	1008.55	2016.1	2016.09	1.24	0.00125	HCD (High Energy Collision Dissociation)	MS2	17.7145	49.6		86	118.839	48026	010_2019_08_019_R_Wijeratne_021420_EF_F2.raw	F70.2	69.9	67	71.2	39.2	42.8	35.3	36.3	30.2	70.9	59.9	70.3	52.7	41.7	39.2	29	38.3		3.3	1	7.825e-06	2.246e-05
		FALSE	High	Sequest HT (A2)	Unambiguous	[R].vDIETPNLEGTLTGPR.[L]	N-Term(TMTpro)	1	Q09666	Q09666	0	2	0.7527	0	1	1	1008.55	2016.09	2016.09	0.32	0.00033	HCD (High Energy Collision Dissociation)	MS2	0	143.4		86	117.464	47471	010_2019_08_019_R_Wijeratne_021420_CD_F3.raw	F65.3	154.7	153.8	185.7	148.1	168	145.8	124.8	131.4	170.1	157.7	168.5	135.3	128.3	109.5	99	113.6		3.64	1	7.825e-06	1.798e-06
		FALSE	High	Sequest HT (A2)	Unambiguous	[R].vDIETPNLEGTLTGPR.[L]	N-Term(TMTpro)	1	Q09666	Q09666	0	2	0.6361	0	1	1	1008.55	2016.09	2016.09	-0.13	-0.00013	HCD (High Energy Collision Dissociation)	MS2	44.4041	85.3		86	118.464	46153	010_2019_08_019_R_Wijeratne_021420_GH_F4.raw	F71.4	112.5	121.9	141.2	92.2	64	45.1	52.9	27.8	134.1	129.2	135.5	117.5	79.6	39.4	40.4	31.7		3.38	1	7.825e-06	2.378e-05
		FALSE	High	Sequest HT (A2)	Unambiguous	[R].vDIETPNLEGTLTGPR.[L]	N-Term(TMTpro)	1	Q09666	Q09666	0	3	0.7622	0	1	1	672.704	2016.1	2016.09	1.65	0.00111	HCD (High Energy Collision Dissociation)	MS2	8.2394	99.3		27.039	120.566	48037	010_2019_08_019_R_Wijeratne_021420_AB_F3.raw	F64.3	160.3	114.9	120.5	85	59.9	78.8	61.4	58.9	163.7	161.5	147	94.3	90.4	77.1	62	53.2		4.71	1	7.825e-06	2.494e-05
		FALSE	High	Sequest HT (A2)	Unambiguous	[R].vDIETPNLEGTLTGPR.[L]	N-Term(TMTpro)	1	Q09666	Q09666	0	2	0.7333	0	1	1	1008.55	2016.09	2016.09	-2.15	-0.00217	HCD (High Energy Collision Dissociation)	MS2	0	171.5		67.524	119.537	47586	010_2019_08_019_R_Wijeratne_021420_AB_F3.raw	F64.3	216.6	181.6	205.7	150.5	98.5	151.2	117.4	108.4	258.6	247.6	224.9	197.9	183	166	137.1	98.8		3.75	1	7.825e-06	1.454e-06
		FALSE	High	Sequest HT (A2)	Unambiguous	[R].vDIETPNLEGTLTGPR.[L]	N-Term(TMTpro)	1	Q09666	Q09666	0	2	0.7181	0	1	1	1008.55	2016.09	2016.09	-0.4	-0.0004	HCD (High Energy Collision Dissociation)	MS2	0	168.3		86	116.909	45968	010_2019_08_019_R_Wijeratne_021420_AB_F5.raw	F64.5	227.7	194.8	215.6	180.7	116.8	135.3	87.1	89.1	274.5	243.2	237.6	198.4	159.9	141.8	110.4	80.1		4.15	1	7.825e-06	1.408e-05
		FALSE	High	Sequest HT (A2)	Unambiguous	[R].vDIETPNLEGTLTGPR.[L]	N-Term(TMTpro)	1	Q09666	Q09666	0	2	0.7487	0	1	1	1008.55	2016.09	2016.09	-1.1	-0.00111	HCD (High Energy Collision Dissociation)	MS2	0	345.2		86	116.527	46729	010_2019_08_019_R_Wijeratne_021420_EF_F4.raw	F70.4	428.2	418.1	427.6	267	331.3	243.7	274.3	221.3	438.8	420.4	478	444.5	314.5	263	259.4	293.6		3.78	1	7.825e-06	5.23e-07
		FALSE	High	Sequest HT (A2)	Unambiguous	[R].vDIETPNLEGTLTGPR.[L]	N-Term(TMTpro)	1	Q09666	Q09666	0	2	0.7425	0	1	1	1008.55	2016.09	2016.09	-0.74	-0.00074	HCD (High Energy Collision Dissociation)	MS2	0	98.3		20.001	115.505	46268	010_2019_08_019_R_Wijeratne_021420_EF_F4.raw	F70.4	139.3	123.7	118.8	68.8	86.3	63.5	67.8	58.1	132.4	128.4	140.7	128.4	88.7	77.5	68.4	82.2		3.69	1	7.825e-06	9.137e-06
		FALSE	High	Sequest HT (A2)	Unambiguous	[R].vDIETPNLEGTLTGPR.[L]	N-Term(TMTpro)	1	Q09666	Q09666	0	2	0.6901	0	1	1	1008.55	2016.09	2016.09	0.1	0.0001	HCD (High Energy Collision Dissociation)	MS2	29.0639	34.1		86	120.454	48157	010_2019_08_019_R_Wijeratne_021420_AB_F2.raw	F64.2	43.9	50.6	39.4	32.6	18.3	29.5	22.2	19.4	54.4	47.6	48.5	33.7	34.7	25.5	22.5	22.7		3.13	1	3.666e-05	5.689e-05
		FALSE	High	Sequest HT (A2)	Unambiguous	[R].vDIETPNLEGTLTGPR.[L]	N-Term(TMTpro)	1	Q09666	Q09666	0	3	0.7829	0	1	1	672.705	2016.1	2016.09	3.15	0.00212	HCD (High Energy Collision Dissociation)	MS2	12.343	38.9		86	120.78	48076	010_2019_08_019_R_Wijeratne_021420_GH_F2.raw	F71.2	50.5	52.3	63.2	38	29.7	27.7	31.1	25.3	54.2	54.8	56	35.1	28.9	24.6	25	25.8		5.16	1	3.666e-05	5.408e-05
		FALSE	High	Sequest HT (A2)	Unambiguous	[R].vDIETPNLEGTLTGPR.[L]	N-Term(TMTpro)	1	Q09666	Q09666	0	3	0.7547	0	1	1	672.702	2016.09	2016.09	-1.64	-0.0011	HCD (High Energy Collision Dissociation)	MS2	22.9026	48.1		25.014	115.648	46852	010_2019_08_019_R_Wijeratne_021420_EF_F3.raw	F70.3	78.9	70.5	72.9	34.8	36.9	26.1	28.3	21.7	82.2	76.3	77.6	58	35.3	26.7	19.2	23.6		4.24	1	3.888e-05	6.217e-05
		FALSE	High	Sequest HT (A2)	Unambiguous	[R].vDIETPNLEGTLTGPR.[L]	N-Term(TMTpro)	1	Q09666	Q09666	0	3	0.7761	0	1	1	672.704	2016.1	2016.09	1.85	0.00124	HCD (High Energy Collision Dissociation)	MS2	7.16338	80.4		86	119.34	47231	010_2019_08_019_R_Wijeratne_021420_GH_F3.raw	F71.3	98.6	116.4	137.8	75.1	54.9	48.1	69.7	35.3	129.4	126.1	113.2	74.1	59.6	42.3	50.2	56		5.18	1	3.888e-05	6.136e-05
		FALSE	High	Sequest HT (A2)	Unambiguous	[R].vDIETPNLEGTLTGPR.[L]	N-Term(TMTpro)	1	Q09666	Q09666	0	3	0.7084	0	1	1	672.703	2016.09	2016.09	-0.14	-9e-05	HCD (High Energy Collision Dissociation)	MS2	5.19958	138		70.827	118.498	47932	010_2019_08_019_R_Wijeratne_021420_CD_F3.raw	F65.3	163.4	157.4	196.7	146.5	148.5	121	105.4	111.3	183.7	182	169.1	131	109.9	95.7	85.2	101.4		4.63	1	4.171e-05	7.154e-05
		FALSE	High	Sequest HT (A2)	Unambiguous	[R].vDIETPNLEGTLTGPR.[L]	N-Term(TMTpro)	1	Q09666	Q09666	0	3	0.6253	0	1	1	672.703	2016.09	2016.09	0.68	0.00046	HCD (High Energy Collision Dissociation)	MS2	53.2602	95.2		86	117.475	44564	010_2019_08_019_R_Wijeratne_021420_GH_F6.raw	F71.6	152.3	151.2	195.1	87.6	61	40.5	46.5	32.8	173	159.9	157.1	96.4	68.5	33.6	33.8	33.1		4.99	1	4.171e-05	7.354e-05
		FALSE	High	Sequest HT (A2)	Unambiguous	[R].vDIETPNLEGTLTGPR.[L]	N-Term(TMTpro)	1	Q09666	Q09666	0	3	0.758	0	1	1	672.703	2016.09	2016.09	0.13	9e-05	HCD (High Energy Collision Dissociation)	MS2	19.814	51.8		86	119.303	48358	010_2019_08_019_R_Wijeratne_021420_CD_F2.raw	F65.2	66.1	57.1	81.6	52.5	54.8	46.3	36.2	39	71.9	63.7	62.2	49.1	46	35.8	30.4	35.5		4.67	1	4.171e-05	6.847e-05
		FALSE	High	Sequest HT (A2)	Unambiguous	[R].vDIETPNLEGTLTGPR.[L]	N-Term(TMTpro)	1	Q09666	Q09666	0	2	0.5714	0	1	1	1008.55	2016.1	2016.09	1.22	0.00123	HCD (High Energy Collision Dissociation)	MS2	48.4127	122.5		68.354	116.985	44755	010_2019_08_019_R_Wijeratne_021420_AB_F6.raw	F64.6	191.7	167.6	177.3	133.3	84.9	76.2	43.1	37.7	198.7	192.9	199.9	165.5	136.8	70.8	47.9	35.4		3.15	1	5.169e-05	0.0001029
		FALSE	High	Sequest HT (A2)	Unambiguous	[R].vDIETPNLEGTLTGPR.[L]	N-Term(TMTpro)	1	Q09666	Q09666	0	3	0.7831	0	1	1	672.701	2016.09	2016.09	-2.3	-0.00154	HCD (High Energy Collision Dissociation)	MS2	32.7984	98.7		6.777	118.078	46888	010_2019_08_019_R_Wijeratne_021420_AB_F4.raw	F64.4	277.6	178.1	165.7	55.9	28.5	23	21.6	14.8	261	243.9	186.8	51.3	23.7	19	15.6	12.4		4.15	1	6.322e-05	0.0001192
		FALSE	High	Sequest HT (A2)	Unambiguous	[R].vDIETPNLEGTLTGPR.[L]	N-Term(TMTpro)	1	Q09666	Q09666	0	2	0.6225	0	1	1	1008.55	2016.09	2016.09	-2.42	-0.00244	HCD (High Energy Collision Dissociation)	MS2	0	22.3		86	117.93	45270	010_2019_08_019_R_Wijeratne_021420_GH_F5.raw	F71.5	29.3	34.2	33.4	21	20.3	13.9	19.5	9.6	33.4	33.1	34.2	22.6	24.9	8	7.6	12.3		2.49	1	6.383e-05	0.0001604
		FALSE	High	Sequest HT (A2)	Unambiguous	[R].vDIETPNLEGTLTGPR.[L]	N-Term(TMTpro)	1	Q09666	Q09666	0	3	0.7059	0	1	1	672.703	2016.1	2016.09	1.08	0.00072	HCD (High Energy Collision Dissociation)	MS2	27.7127	80.5		46.527	119.479	46584	010_2019_08_019_R_Wijeratne_021420_GH_F4.raw	F71.4	121.2	127.4	138.4	73.2	51.8	38.7	61.5	34.8	136.4	132.2	128.7	77.1	63.3	32.8	36.8	33.7		4.93	1	6.383e-05	0.0001599
		FALSE	High	Sequest HT (A2)	Unambiguous	[R].vDIETPNLEGTLTGPR.[L]	N-Term(TMTpro)	1	Q09666	Q09666	0	2	0.5545	0	1	1	1008.55	2016.09	2016.09	0.38	0.00038	HCD (High Energy Collision Dissociation)	MS2	48.0055	137.2		58.921	116.013	45037	010_2019_08_019_R_Wijeratne_021420_CD_F6.raw	F65.6	171	177.8	231.9	171.4	159.8	83.5	59.3	56.7	223	195.9	200.4	172.2	131	69.1	39.1	52.9		3.21	1	6.383e-05	0.0001539
		FALSE	High	Sequest HT (A2)	Unambiguous	[R].vDIETPNLEGTLTGPR.[L]	N-Term(TMTpro)	1	Q09666	Q09666	0	3	0.5431	0	1	1	672.702	2016.09	2016.09	-0.9	-0.0006	HCD (High Energy Collision Dissociation)	MS2	75.2356	308.5		86	115.729	45747	010_2019_08_019_R_Wijeratne_021420_CD_F5.raw	F65.5	541.8	518.5	580.1	333	290.6	113.8	87.2	79.2	640.2	543.9	505.2	299.2	195.4	99.2	53.6	55.2		3.83	1	6.555e-05	0.0001686
		FALSE	High	Sequest HT (A2)	Unambiguous	[R].vDIETPNLEGTLTGPR.[L]	N-Term(TMTpro)	1	Q09666	Q09666	0	2	0.5917	0	1	1	1008.55	2016.09	2016.09	0.4	0.0004	HCD (High Energy Collision Dissociation)	MS2	0	24.3		86	121.478	48180	010_2019_08_019_R_Wijeratne_021420_GH_F3.raw	F71.3	40.5	37.7	41.2	23.3	16.1	12.4	11.3	7.5	42.5	43.9	38.7	25.8	16.1	8.9	12	10.1		2.18	1	0.0001686	0.001148
		FALSE	High	Sequest HT (A2)	Unambiguous	[R].vDIETPNLEGTLTGPR.[L]	N-Term(TMTpro)	1	Q09666	Q09666	0	2	0.524	0	1	1	1008.55	2016.1	2016.09	4.13	0.00417	HCD (High Energy Collision Dissociation)	MS2	46.1958	13.2		86	121.867	48543	010_2019_08_019_R_Wijeratne_021420_AB_F1.raw	F64.1	18.1	14.4	16.2	11	9.6	8.3	9.8	7.5	22.6	20.3	19.4	14.6	9.6	10.7	8.7	10.6		2.08	1	0.0003723	0.002828
		FALSE	High	Sequest HT (A2)	Unambiguous	[R].vDIETPNLEGTLTGPR.[L]	N-Term(TMTpro)	1	Q09666	Q09666	0	4	0.4309	0	1	1	504.777	2016.09	2016.09	-3.76	-0.00189	HCD (High Energy Collision Dissociation)	MS2	89.6416	17	-50	87	127.252	69527	2020_10_137_Wijeratne_CETSA-UPR-480TechRep_GH_F1-3.raw	F69.3	23.5	28	28.7	21.3	9.8	9.5	12	7.1	26.8	28.7	26.3	16.5	8.6	5.8	10.6	8.9		1.88	1	0.001161	0.008045
	FALSE	High	[K].VDIDAPDVEVHDPDWHLK.[M]	1xTMTpro [K18]; 1xTMTpro [N-Term]	9.11287e-08	4.52754e-05	1	1	37	Q09666	Q09666 [1694-1711]		0	2708.42	388.8	433	344.5	401.7	358.2	390.6	243.4	334.9	171.6	106.9	272.6	280	177.3	220.8	74.9	160.1	490.1	524.9	343.2	361.1	209.7	312.9	493.9	483.2	345.6	352.1	242.2	280.3	511.6	524.3	360.9	348.8	290.7	285.1	402.4	492.4	259.9	295.8	151.1	148.8	461.5	374.2	271.3	227.8	87.3	206.9	405.1	357.8	225.5	199.9	94	77.2	371.6	318.3	198.6	169.1	146.7	142.2	332.7	358	182.4	202.7	72.9	191.3	52.6	54	46.14	55.21	50.87	56.3	53.4	50.73	55.33	56.08	53.7	56.51	61.59	61.61	65.91	54.85	11.73	2.02	110.65	110.2	65.89	66.41	4.31	0.04	108.41	107.95	66.34	65.02	8.75	4.56	109.42	114.47	67.12	66.45	9.4	14.89	102.19	119.04	67.5	67.18	7.56	13.1	107.17	115.93	60.38	63.14	5.06	13.4	107.89	115.2	68.31	69.19	7.22	9.4	115.56	116.48	68.18	68.49	1.96	14.17	109.02	116.29	68.46	63.1		High	High	High	High	High	High	High	High	High	High	High	High	High	High	High	High	High	High	High	High	High	High	High	High	High	High	High	High	High	High	High	High	High	High	High	High	High	High	High	High	High	High	High	High	High	High	High	High	High	High	High	High	High	High	High	High	High	High	High	High	High	High	High	High	High	High	High	High	High	High	High	High	High	High	High	High	High	High	High	High	High	High	High	High	High	High	High	High	High	High	High	High	High	High	High	High	High	High	High	High	High	High	High	High	High	High	High	High	High	High	High	High	High	High	High	High	High	High	High	High	High	High	High	High	High	High	High	High	High	7.825e-06	1.593e-08	6.4
		Checked	Confidence	Identifying Node	PSM Ambiguity	Annotated Sequence	Modifications	# Proteins	Master Protein Accessions	Protein Accessions	# Missed Cleavages	Charge	DeltaScore	DeltaCn	Rank	Search Engine Rank	m/z [Da]	MH+ [Da]	Theo. MH+ [Da]	DeltaM [ppm]	Deltam/z [Da]	Activation Type	MS Order	Isolation Interference [%]	Average Reporter S/N	Comp. Voltage [V]	Ion Inject Time [ms]	RT [min]	First Scan	Spectrum File	File ID	Abundance: 126	Abundance: 127N	Abundance: 127C	Abundance: 128N	Abundance: 128C	Abundance: 129N	Abundance: 129C	Abundance: 130N	Abundance: 130C	Abundance: 131N	Abundance: 131C	Abundance: 132N	Abundance: 132C	Abundance: 133N	Abundance: 133C	Abundance: 134N	Quan Info	XCorr	# Protein Groups	Percolator q-Value	Percolator PEP
		FALSE	High	Sequest HT (A2)	Unambiguous	[K].vDIDAPDVEVHDPDWHLk.[M]	N-Term(TMTpro); K18(TMTpro)	1	Q09666	Q09666	0	4	0.7076	0	1	1	677.861	2708.42	2708.42	1.4	0.00095	HCD (High Energy Collision Dissociation)	MS2	5.83859	109.7		86	112.691	44286	010_2019_08_019_R_Wijeratne_021420_GH_F3.raw	F71.3	115.4	135.2	168.3	85.4	51.7	60.9	92.5	51.6	178.1	162.3	158.5	91.8	132.1	54	94.5	123.1		6.6	1	7.825e-06	8.804e-06
		FALSE	High	Sequest HT (A2)	Unambiguous	[K].vDIDAPDVEVHDPDWHLk.[M]	N-Term(TMTpro); K18(TMTpro)	1	Q09666	Q09666	0	4	0.7942	0	1	1	677.859	2708.42	2708.42	-0.82	-0.00055	HCD (High Energy Collision Dissociation)	MS2	23.5935	30.7		86	114.76	46203	010_2019_08_019_R_Wijeratne_021420_CD_F1.raw	F65.1	34	38	37.5	27.7	38.5	29	23.6	27.2	40.4	37.7	37.3	33.3	24.4	21	19.3	22.7		5.54	1	7.825e-06	1.019e-06
		FALSE	High	Sequest HT (A2)	Unambiguous	[K].vDIDAPDVEVHDPDWHLk.[M]	N-Term(TMTpro); K18(TMTpro)	1	Q09666	Q09666	0	4	0.7829	0	1	1	677.859	2708.42	2708.42	-0.92	-0.00062	HCD (High Energy Collision Dissociation)	MS2	0	100.1	-50	87	119.451	64547	2020_10_137_Wijeratne_CETSA-UPR-480TechRep_CD_F1-5.raw	F68.5	129.4	124.2	128.2	81.7	92	79.3	75.5	59.5	127.5	121.5	135.8	120.9	92.1	79.1	68.3	86		5.85	1	7.825e-06	7.087e-07
		FALSE	High	Sequest HT (A2)	Unambiguous	[K].vDIDAPDVEVHDPDWHLk.[M]	N-Term(TMTpro); K18(TMTpro)	1	Q09666	Q09666	0	4	0.7315	0	1	1	677.859	2708.42	2708.42	-0.84	-0.00057	HCD (High Energy Collision Dissociation)	MS2	0	92.7		38.275	108.427	43629	010_2019_08_019_R_Wijeratne_021420_EF_F3.raw	F70.3	111.2	116.6	121.1	74.7	82.2	76.5	80	61	116.7	110.5	124.9	112.4	76.5	77.5	63.2	78.4		5.55	1	7.825e-06	1.133e-05
		FALSE	High	Sequest HT (A2)	Unambiguous	[K].vDIDAPDVEVHDPDWHLk.[M]	N-Term(TMTpro); K18(TMTpro)	1	Q09666	Q09666	0	3	0.7421	0	1	1	903.477	2708.42	2708.42	-0.62	-0.00056	HCD (High Energy Collision Dissociation)	MS2	0	278.6		86	109.465	44100	010_2019_08_019_R_Wijeratne_021420_EF_F3.raw	F70.3	319.8	312.2	338.8	228.6	262.8	229.5	229.1	187.2	354.1	319.8	349	353.7	268.5	240.4	217.9	245.9		6.94	1	7.825e-06	1.194e-07
		FALSE	High	Sequest HT (A2)	Unambiguous	[K].vDIDAPDVEVHDPDWHLk.[M]	N-Term(TMTpro); K18(TMTpro)	1	Q09666	Q09666	0	4	0.7868	0	1	1	677.86	2708.42	2708.42	0.95	0.00064	HCD (High Energy Collision Dissociation)	MS2	3.81833	152	-50	81.743	119.152	64744	2020_10_137_Wijeratne_CETSA-UPR-480TechRep_CD_F1-4.raw	F68.4	172.5	172.3	179.3	133.3	155.4	129.6	129.8	112.6	173.6	158.2	189.1	188.3	140.3	136.7	126.9	134.4		6.05	1	7.825e-06	9.947e-07
		FALSE	High	Sequest HT (A2)	Unambiguous	[K].vDIDAPDVEVHDPDWHLk.[M]	N-Term(TMTpro); K18(TMTpro)	1	Q09666	Q09666	0	4	0.7645	0	1	1	677.861	2708.42	2708.42	1.49	0.00101	HCD (High Energy Collision Dissociation)	MS2	5.67776	71.5		86	115.048	45541	010_2019_08_019_R_Wijeratne_021420_GH_F2.raw	F71.2	76.9	101.5	108.2	63.9	31.4	36.9	54.8	24.3	125.5	100.5	112.1	60.1	86.1	24.6	59	78.7		6.03	1	7.825e-06	1.165e-06
		FALSE	High	Sequest HT (A2)	Unambiguous	[K].vDIDAPDVEVHDPDWHLk.[M]	N-Term(TMTpro); K18(TMTpro)	1	Q09666	Q09666	0	4	0.7935	0	1	1	677.86	2708.42	2708.42	0.17	0.00012	HCD (High Energy Collision Dissociation)	MS2	6.0054	58.7		69.135	113.891	45039	010_2019_08_019_R_Wijeratne_021420_GH_F2.raw	F71.2	67.4	69.8	86.9	47.6	18.3	34.6	54.6	22.6	92.9	94.4	92	44.2	64.8	24.1	56.5	68.9		6.44	1	7.825e-06	2.504e-06
		FALSE	High	Sequest HT (A2)	Unambiguous	[K].vDIDAPDVEVHDPDWHLk.[M]	N-Term(TMTpro); K18(TMTpro)	1	Q09666	Q09666	0	3	0.7203	0	1	1	903.478	2708.42	2708.42	1.25	0.00113	HCD (High Energy Collision Dissociation)	MS2	0	98.6		86	110.695	43850	010_2019_08_019_R_Wijeratne_021420_CD_F4.raw	F65.4	122.4	119.2	132.3	98.3	110.8	93.2	69.1	69.8	138.7	120.5	139.1	100.3	75.7	62.9	63.2	62.2		6.4	1	7.825e-06	1.593e-08
		FALSE	High	Sequest HT (A2)	Unambiguous	[K].vDIDAPDVEVHDPDWHLk.[M]	N-Term(TMTpro); K18(TMTpro)	1	Q09666	Q09666	0	4	0.7519	0	1	1	677.86	2708.42	2708.42	0.48	0.00032	HCD (High Energy Collision Dissociation)	MS2	11.2436	24.9		86	114.066	45924	010_2019_08_019_R_Wijeratne_021420_EF_F1.raw	F70.1	33.2	30.6	36.1	24	24.8	18.2	19.5	15.1	29.7	28.8	35.4	29.9	21.1	18.2	15	18.2		5.28	1	7.825e-06	2.04e-05
		FALSE	High	Sequest HT (A2)	Unambiguous	[K].vDIDAPDVEVHDPDWHLk.[M]	N-Term(TMTpro); K18(TMTpro)	1	Q09666	Q09666	0	4	0.7296	0	1	1	677.86	2708.42	2708.42	-0.46	-0.00031	HCD (High Energy Collision Dissociation)	MS2	16.2042	122.8		86	112.833	45322	010_2019_08_019_R_Wijeratne_021420_EF_F2.raw	F70.2	154.9	135.4	151.7	99.6	117.6	102.6	106.5	87.6	146.2	134.6	156	162.3	110.7	96.7	94.4	107.6		6.36	1	7.825e-06	1.314e-06
		FALSE	High	Sequest HT (A2)	Unambiguous	[K].vDIDAPDVEVHDPDWHLk.[M]	N-Term(TMTpro); K18(TMTpro)	1	Q09666	Q09666	0	3	0.7232	0	1	1	903.478	2708.42	2708.42	1.12	0.00102	HCD (High Energy Collision Dissociation)	MS2	5.85021	59.7		86	111.589	44780	010_2019_08_019_R_Wijeratne_021420_EF_F2.raw	F70.2	81	82.2	73.9	46.6	57.7	41.2	42.6	34.3	73.5	73.6	86.5	80.3	58.1	41.5	35.9	46		5.42	1	7.825e-06	1.914e-06
		FALSE	High	Sequest HT (A2)	Unambiguous	[K].vDIDAPDVEVHDPDWHLk.[M]	N-Term(TMTpro); K18(TMTpro)	1	Q09666	Q09666	0	3	0.6395	0	1	1	903.48	2708.43	2708.42	3.16	0.00286	HCD (High Energy Collision Dissociation)	MS2	0	42.2		86	112.263	45211	010_2019_08_019_R_Wijeratne_021420_CD_F2.raw	F65.2	49.2	61.5	73.5	39.1	42.8	31.8	23	29.8	60.7	64.4	56.2	41.7	28.2	26.3	22.3	24.4		3.44	1	7.825e-06	1.352e-05
		FALSE	High	Sequest HT (A2)	Unambiguous	[K].vDIDAPDVEVHDPDWHLk.[M]	N-Term(TMTpro); K18(TMTpro)	1	Q09666	Q09666	0	4	0.7739	0	1	1	677.859	2708.41	2708.42	-1.55	-0.00105	HCD (High Energy Collision Dissociation)	MS2	0	245.9		86	113.442	45730	010_2019_08_019_R_Wijeratne_021420_CD_F2.raw	F65.2	245.4	260.4	237.6	265	294.8	265.9	237.4	210.5	277.7	260.8	275.1	267.7	212.7	215.2	193	214.5		6.81	1	7.825e-06	1.886e-07
		FALSE	High	Sequest HT (A2)	Unambiguous	[K].vDIDAPDVEVHDPDWHLk.[M]	N-Term(TMTpro); K18(TMTpro)	1	Q09666	Q09666	0	4	0.7601	0	1	1	677.859	2708.41	2708.42	-1.62	-0.0011	HCD (High Energy Collision Dissociation)	MS2	30.4273	9.8		3.888	111.063	44593	010_2019_08_019_R_Wijeratne_021420_CD_F3.raw	F65.3	11.3	10.6	9.1	11.6	11.1	8.9	9.6	8.4	12.1	11	10.7	6.8	9.8	6.8	8.8	9.7		5.21	1	7.825e-06	7.889e-06
		FALSE	High	Sequest HT (A2)	Unambiguous	[K].vDIDAPDVEVHDPDWHLk.[M]	N-Term(TMTpro); K18(TMTpro)	1	Q09666	Q09666	0	4	0.7882	0	1	1	677.86	2708.42	2708.42	0.17	0.00011	HCD (High Energy Collision Dissociation)	MS2	6.8194	129.1		34.499	113.576	45029	010_2019_08_019_R_Wijeratne_021420_AB_F3.raw	F64.3	168.7	136.3	164.8	119.2	84.9	142.9	95.6	35.2	200.9	178.7	190	163.1	30.7	146.4	128.6	79.9		7.13	1	7.825e-06	4.203e-07
		FALSE	High	Sequest HT (A2)	Unambiguous	[K].vDIDAPDVEVHDPDWHLk.[M]	N-Term(TMTpro); K18(TMTpro)	1	Q09666	Q09666	0	4	0.7475	0	1	1	677.86	2708.42	2708.42	0.9	0.00061	HCD (High Energy Collision Dissociation)	MS2	27.2417	103.3		37.827	112.499	44557	010_2019_08_019_R_Wijeratne_021420_AB_F3.raw	F64.3	152.2	131.1	124.6	90.3	71.7	97.6	68.2	37.7	157.3	157.6	145.3	114.6	55.6	106.4	76.3	67		5.9	1	7.825e-06	1.127e-05
		FALSE	High	Sequest HT (A2)	Unambiguous	[K].vDIDAPDVEVHDPDWHLk.[M]	N-Term(TMTpro); K18(TMTpro)	1	Q09666	Q09666	0	4	0.7611	0	1	1	677.862	2708.43	2708.42	3.12	0.00211	HCD (High Energy Collision Dissociation)	MS2	7.96502	34.3		86	116.028	45946	010_2019_08_019_R_Wijeratne_021420_AB_F1.raw	F64.1	51.9	40.9	41.9	29.7	23.8	33.5	22.1	7.4	54.4	53.4	49.8	40.1	12.4	35.9	33.4	18.9		5.4	1	7.825e-06	7.98e-06
		FALSE	High	Sequest HT (A2)	Unambiguous	[K].vDIDAPDVEVHDPDWHLk.[M]	N-Term(TMTpro); K18(TMTpro)	1	Q09666	Q09666	0	4	0.7482	0	1	1	677.858	2708.41	2708.42	-2.23	-0.00151	HCD (High Energy Collision Dissociation)	MS2	6.29617	123.9	-50	87	119.812	64979	2020_10_137_Wijeratne_CETSA-UPR-480TechRep_AB_F1-5.raw	F67.5	170.5	156	157	111.8	75.9	137.3	84	30.3	193.3	178	166.4	162.9	38	135.4	106.6	78.5		5.56	1	7.825e-06	1.421e-06
		FALSE	High	Sequest HT (A2)	Unambiguous	[K].vDIDAPDVEVHDPDWHLk.[M]	N-Term(TMTpro); K18(TMTpro)	1	Q09666	Q09666	0	4	0.7696	0	1	1	677.86	2708.42	2708.42	0.43	0.00029	HCD (High Energy Collision Dissociation)	MS2	6.96213	57.3		86	114.231	45409	010_2019_08_019_R_Wijeratne_021420_AB_F2.raw	F64.2	76.9	59.4	71.2	52	37.6	66.6	42.8	17.1	85.8	76.6	75.4	73.8	18.7	70.1	54.5	38.1		5.99	1	7.825e-06	3.372e-06
		FALSE	High	Sequest HT (A2)	Unambiguous	[K].vDIDAPDVEVHDPDWHLk.[M]	N-Term(TMTpro); K18(TMTpro)	1	Q09666	Q09666	0	4	0.7192	0	1	1	677.861	2708.42	2708.42	1.16	0.00078	HCD (High Energy Collision Dissociation)	MS2	0	58.1	-50	87	120.016	64825	2020_10_137_Wijeratne_CETSA-UPR-480TechRep_AB_F1-6.raw	F67.6	92.6	89.5	88.8	51.8	37.6	45.5	27.2	14.9	96.3	88	89.9	67.2	32.3	48	31.8	27.8		4.95	1	7.825e-06	1.585e-06
		FALSE	High	Sequest HT (A2)	Unambiguous	[K].vDIDAPDVEVHDPDWHLk.[M]	N-Term(TMTpro); K18(TMTpro)	1	Q09666	Q09666	0	4	0.7795	0	1	1	677.859	2708.41	2708.42	-1.6	-0.00108	HCD (High Energy Collision Dissociation)	MS2	0	93.6	-50	87	118.152	64149	2020_10_137_Wijeratne_CETSA-UPR-480TechRep_EF_F1-6.raw	F66.6	119.9	125.6	128.9	104.3	100.7	82.7	63	65.6	127.2	129	113.2	86.7	71.7	63.9	52.6	63.3		5.26	1	7.825e-06	5.495e-07
		FALSE	High	Sequest HT (A2)	Unambiguous	[K].vDIDAPDVEVHDPDWHLk.[M]	N-Term(TMTpro); K18(TMTpro)	1	Q09666	Q09666	0	3	0.7324	0	1	1	903.479	2708.42	2708.42	1.37	0.00123	HCD (High Energy Collision Dissociation)	MS2	0	103.5		86	108.485	43151	010_2019_08_019_R_Wijeratne_021420_EF_F4.raw	F70.4	121	121.5	139.1	80.5	96.6	78	75.1	63.8	138.6	139.2	156.6	127.8	95.8	76.5	63.3	83.2		6.39	1	7.825e-06	5.354e-08
		FALSE	High	Sequest HT (A2)	Unambiguous	[K].vDIDAPDVEVHDPDWHLk.[M]	N-Term(TMTpro); K18(TMTpro)	1	Q09666	Q09666	0	4	0.7792	0	1	1	677.861	2708.42	2708.42	2.07	0.0014	HCD (High Energy Collision Dissociation)	MS2	0	162.7	-50	101.841	121.171	65604	2020_10_137_Wijeratne_CETSA-UPR-480TechRep_CD_F1-2.raw	F68.2	188.3	173.7	192.1	135.6	159.4	154.3	159.2	131.8	191.4	166.3	177.9	198.8	147.7	151.3	125.4	150.2		5.39	1	7.825e-06	4.335e-07
		FALSE	High	Sequest HT (A2)	Unambiguous	[K].vDIDAPDVEVHDPDWHLk.[M]	N-Term(TMTpro); K18(TMTpro)	1	Q09666	Q09666	0	4	0.7717	0	1	1	677.861	2708.42	2708.42	1.36	0.00092	HCD (High Energy Collision Dissociation)	MS2	6.16645	110.6	-50	119	119.588	65057	2020_10_137_Wijeratne_CETSA-UPR-480TechRep_GH_F1-4b.raw	F69.5	126.6	145.6	173.5	89.9	55.3	55.5	86.7	43	188	170.5	171.2	88.8	128	45.2	83.8	118.4		5.87	1	7.825e-06	1.429e-05
		FALSE	High	Sequest HT (A2)	Unambiguous	[K].vDIDAPDVEVHDPDWHLk.[M]	N-Term(TMTpro); K18(TMTpro)	1	Q09666	Q09666	0	3	0.6893	0	1	1	903.481	2708.43	2708.42	3.98	0.00359	HCD (High Energy Collision Dissociation)	MS2	6.87359	84.4		86	111.677	44051	010_2019_08_019_R_Wijeratne_021420_AB_F4.raw	F64.4	125	115.6	119.5	70.9	41.4	66	54.1	26.7	149	140.4	134.8	95.9	45.3	68.7	59.3	37.1		5.44	1	7.825e-06	5.555e-06
		FALSE	High	Sequest HT (A2)	Unambiguous	[K].vDIDAPDVEVHDPDWHLk.[M]	N-Term(TMTpro); K18(TMTpro)	1	Q09666	Q09666	0	4	0.6965	0	1	1	677.861	2708.42	2708.42	1.74	0.00118	HCD (High Energy Collision Dissociation)	MS2	10.8213	100.5		42.329	109.525	43619	010_2019_08_019_R_Wijeratne_021420_EF_F4.raw	F70.4	148.5	138.5	140.1	83.5	82.3	62.5	66.2	50.6	154.7	141.7	150.3	125.3	84.6	67.5	49.5	61.7		5.7	1	2.319e-05	4.585e-05
		FALSE	High	Sequest HT (A2)	Unambiguous	[K].vDIDAPDVEVHDPDWHLk.[M]	N-Term(TMTpro); K18(TMTpro)	1	Q09666	Q09666	0	5	0.7477	0	1	1	542.49	2708.42	2708.42	0.45	0.00024	HCD (High Energy Collision Dissociation)	MS2	0	32.4	-50	87	119.049	64688	2020_10_137_Wijeratne_CETSA-UPR-480TechRep_CD_F1-4.raw	F68.4	42.4	39	44.7	25.9	30.7	27.7	26.6	24.2	40	37.1	38.7	39.3	30.5	26.4	19.6	25.3		4.32	1	4.171e-05	6.858e-05
		FALSE	High	Sequest HT (A2)	Unambiguous	[K].vDIDAPDVEVHDPDWHLk.[M]	N-Term(TMTpro); K18(TMTpro)	1	Q09666	Q09666	0	4	0.6038	0	1	1	677.858	2708.41	2708.42	-2.01	-0.00136	HCD (High Energy Collision Dissociation)	MS2	78.112	17	-50	87	120.951	65248	2020_10_137_Wijeratne_CETSA-UPR-480TechRep_EF_F1-1.raw	F66.1	16.1	17.5	23.2	20.6	21.5	15.6	15.7	12.6	19.7	18.4	21.6	16.6	13.4	11.2	13.6	14.8		3.18	1	5.169e-05	0.0001016
		FALSE	High	Sequest HT (A2)	Unambiguous	[K].vDIDAPDVEVHDPDWHLk.[M]	N-Term(TMTpro); K18(TMTpro)	1	Q09666	Q09666	0	5	0.6785	0	1	1	542.489	2708.41	2708.42	-1.27	-0.00069	HCD (High Energy Collision Dissociation)	MS2	0	5.1	-50	87	121.801	65405	2020_10_137_Wijeratne_CETSA-UPR-480TechRep_CD_F1-1.raw	F68.1	6.6	8.5	6.3	4.7	4.1		4.7	4.5	6.7	6.6	7.1	6.4	2.8	4.1	4.8	4.1		3.11	1	6.383e-05	0.0001237
		FALSE	High	Sequest HT (A2)	Unambiguous	[K].vDIDAPDVEVHDPDWHLk.[M]	N-Term(TMTpro); K18(TMTpro)	1	Q09666	Q09666	0	4	0.5331	0	1	1	677.859	2708.41	2708.42	-1.78	-0.00121	HCD (High Energy Collision Dissociation)	MS2	77.8178	19.2	-50	87	120.51	65002	2020_10_137_Wijeratne_CETSA-UPR-480TechRep_GH_F1-1.raw	F69.1	23.4	22.9	38.3	15.6	15.1	13.7	18.3	8.1	26.6	28.4	23.4	18	16.9	14.1	10.1	13.6		2.57	1	6.654e-05	0.0001776
		FALSE	High	Sequest HT (A2)	Unambiguous	[K].vDIDAPDVEVHDPDWHLk.[M]	N-Term(TMTpro); K18(TMTpro)	1	Q09666	Q09666	0	4	0.4553	0	1	1	677.864	2708.44	2708.42	6.6	0.00447	HCD (High Energy Collision Dissociation)	MS2	30.0773	37.9		86	115.711	45626	010_2019_08_019_R_Wijeratne_021420_GH_F3.raw	F71.3	57.7	61.6	74	30.9	17.6	14.3	26.9	14.2	73.9	65.2	67.8	28	25	17	16.1	16.6		2.35	1	8.052e-05	0.0002661
		FALSE	High	Sequest HT (A2)	Unambiguous	[K].vDIDAPDVEVHDPDWHLk.[M]	N-Term(TMTpro); K18(TMTpro)	1	Q09666	Q09666	0	4	0.6861	0	1	1	677.862	2708.43	2708.42	2.91	0.00197	HCD (High Energy Collision Dissociation)	MS2	14.1116	27.3		86	115.664	46392	010_2019_08_019_R_Wijeratne_021420_GH_F1.raw	F71.1	30.1	34.8	49.6	26.3	18.7	12.5	19.3	11	50.5	38.3	44.3	25.4	26.5	12.1	15.1	21.9		4.62	1	8.052e-05	0.0003145
		FALSE	High	Sequest HT (A2)	Unambiguous	[K].vDIDAPDVEVHDPDWHLk.[M]	N-Term(TMTpro); K18(TMTpro)	1	Q09666	Q09666	0	2	0.6825	0	1	1	1354.71	2708.42	2708.42	1.48	0.00201	HCD (High Energy Collision Dissociation)	MS2	0	10		86	110.232	43017	010_2019_08_019_R_Wijeratne_021420_EF_F5.raw	F70.5	12.7	13.7	9.7	10.1	6.9	6.4	6.9	7.5	11.8	12.9	15.9	17.3	8.7	7	4.6	8.1		2.11	1	9.34e-05	0.000396
		FALSE	High	Sequest HT (A2)	Unambiguous	[K].vDIDAPDVEVHDPDWHLk.[M]	N-Term(TMTpro); K18(TMTpro)	1	Q09666	Q09666	0	5	0.3972	0	1	1	542.488	2708.41	2708.42	-1.78	-0.00096	HCD (High Energy Collision Dissociation)	MS2	0	2.4	-50	87	124.159	66241	2020_10_137_Wijeratne_CETSA-UPR-480TechRep_AB_F1-1.raw	F67.1	3.6	5.3	4.2	4.4		3			5.8	3.1	4.1	3.2		2.4				1.41	1	0.002659	0.02182
		FALSE	High	Sequest HT (A2)	Unambiguous	[K].vDIDAPDVEVHDPDWHLk.[M]	N-Term(TMTpro); K18(TMTpro)	1	Q09666	Q09666	0	3	0.4186	0	1	1	903.478	2708.42	2708.42	0.5	0.00045	HCD (High Energy Collision Dissociation)	MS2	0	6.3	-50	87	120.28	65364	2020_10_137_Wijeratne_CETSA-UPR-480TechRep_CD_F1-3.raw	F68.3	10.5	9.1	8.6	8.1	4.9			3.7	10.6	9.1	10.8	9.3	5.6	2.7	5	2.4		1.29	1	0.004991	0.05196
		FALSE	High	Sequest HT (A2)	Unambiguous	[K].vDIDAPDVEVHDPDWHLk.[M]	N-Term(TMTpro); K18(TMTpro)	1	Q09666	Q09666	0	4	0.4636	0	1	1	677.858	2708.41	2708.42	-3.44	-0.00233	HCD (High Energy Collision Dissociation)	MS2	55.7255	34.4	-50	87	119.494	65098	2020_10_137_Wijeratne_CETSA-UPR-480TechRep_EF_F1-3.raw	F66.3	46.8	65.2	62.2	33.1	28.6	22.9	18.8	25.7	55	46.8	42	33.5	22.1	16.1	12.2	19.2		2.2	1	0.006534	0.07297
	FALSE	High	[K].VDIDAPDVDVHGPDWHLK.[M]	1xTMTpro [K18]; 1xTMTpro [N-Term]	1.06444e-08	4.52754e-05	1	1	91	Q09666	Q09666 [731-748]; [2225-2242]; [2748-2765]; [4042-4059]; [4298-4315]		0	2636.4	401.5	424.5	332.5	411.3	347.8	399.3	262.2	362.2	180.2	106.7	263	271.2	182.2	215	91	156.3	860.7	893.8	823.7	902	427	626.6	861.6	855.3	844	865.7	508.1	566.7	878.1	867.8	870.4	865.4	609	573	674.7	811.2	659.3	765.3	350.8	351.2	744.2	639.5	709	587.8	197	409.9	650.7	557.3	586.8	522.6	209.8	170.7	582.5	478.5	543.1	426.9	328	297.2	534.6	563.5	486.1	515	157.6	360	124.68	125.78	125.98	124.61	125.09	125.13	124.62	123.11	124.4	119.52	125.93	126.1	125.9	124.82	126.72	125.01	85.49	92.98	70.39	73.46	85.83	81.17	88.12	92.22	70.08	70.4	82.36	83.69	89.43	88.74	74.47	79.01	81.81	78.5	100.3	82.15	47.85	73.39	82.51	81.8	96.61	89.04	47.65	59.3	79.14	79.56	96.43	83.09	36.41	56.19	74.41	79.89	89.97	87.55	48.62	59.04	75.8	79.77	96.7	84.64	41.64	58.41	75.7	79.15		High	High	High	High	High	High	High	High	High	High	High	High	High	High	High	High	High	High	High	High	High	High	High	High	High	High	High	High	High	High	High	High	High	High	High	High	High	High	High	High	High	High	High	High	High	High	High	High	High	High	High	High	High	High	High	High	High	High	High	High	High	High	High	High	High	High	High	High	High	High	High	High	High	High	High	High	High	High	High	High	High	High	High	High	High	High	High	High	High	High	High	High	High	High	High	High	High	High	High	High	High	High	High	High	High	High	High	High	High	High	High	High	High	High	High	High	High	High	High	High	High	High	High	High	High	High	High	High	High	7.825e-06	1.624e-09	7.72
		Checked	Confidence	Identifying Node	PSM Ambiguity	Annotated Sequence	Modifications	# Proteins	Master Protein Accessions	Protein Accessions	# Missed Cleavages	Charge	DeltaScore	DeltaCn	Rank	Search Engine Rank	m/z [Da]	MH+ [Da]	Theo. MH+ [Da]	DeltaM [ppm]	Deltam/z [Da]	Activation Type	MS Order	Isolation Interference [%]	Average Reporter S/N	Comp. Voltage [V]	Ion Inject Time [ms]	RT [min]	First Scan	Spectrum File	File ID	Abundance: 126	Abundance: 127N	Abundance: 127C	Abundance: 128N	Abundance: 128C	Abundance: 129N	Abundance: 129C	Abundance: 130N	Abundance: 130C	Abundance: 131N	Abundance: 131C	Abundance: 132N	Abundance: 132C	Abundance: 133N	Abundance: 133C	Abundance: 134N	Quan Info	XCorr	# Protein Groups	Percolator q-Value	Percolator PEP
		FALSE	High	Sequest HT (A2)	Unambiguous	[K].vDIDAPDVDVHGPDWHLk.[M]	N-Term(TMTpro); K18(TMTpro)	1	Q09666	Q09666	0	4	0.7434	0	1	1	659.856	2636.4	2636.4	2.31	0.00152	HCD (High Energy Collision Dissociation)	MS2	0	42.3	-50	87	120.567	65510	2020_10_137_Wijeratne_CETSA-UPR-480TechRep_EF_F1-2.raw	F66.2	49.7	47.8	43.3	41	55.8	45.7	39.8	36.6	52.2	47.7	41.9	41.4	46.2	29.1	29.4	28.5		6.04	1	7.825e-06	1.063e-06
		FALSE	High	Sequest HT (A2)	Unambiguous	[K].vDIDAPDVDVHGPDWHLk.[M]	N-Term(TMTpro); K18(TMTpro)	1	Q09666	Q09666	0	4	0.7216	0	1	1	659.855	2636.4	2636.4	0.46	0.0003	HCD (High Energy Collision Dissociation)	MS2	11.5472	64.7		86	115.104	45352	010_2019_08_019_R_Wijeratne_021420_GH_F3.raw	F71.3	74.8	81.1	103.9	56.4	35.9	32.4	49.9	31	105.2	95.6	97	69.8	72	24	49.5	56.8		5.82	1	7.825e-06	3.471e-06
		FALSE	High	Sequest HT (A2)	Unambiguous	[K].vDIDAPDVDVHGPDWHLk.[M]	N-Term(TMTpro); K18(TMTpro)	1	Q09666	Q09666	0	3	0.7447	0	1	1	879.47	2636.4	2636.4	0.15	0.00013	HCD (High Energy Collision Dissociation)	MS2	33.3179	82.4		86	113.897	44809	010_2019_08_019_R_Wijeratne_021420_GH_F3.raw	F71.3	114.9	127.1	139.6	75.6	36.4	39.2	62.1	26.1	128.2	136.9	109.7	70.6	89.8	34.2	52.3	75.4		6.15	1	7.825e-06	9.76e-07
		FALSE	High	Sequest HT (A2)	Unambiguous	[K].vDIDAPDVDVHGPDWHLk.[M]	N-Term(TMTpro); K18(TMTpro)	1	Q09666	Q09666	0	3	0.7192	0	1	1	879.472	2636.4	2636.4	1.42	0.00125	HCD (High Energy Collision Dissociation)	MS2	54.2885	33.3		86	112.717	44297	010_2019_08_019_R_Wijeratne_021420_GH_F3.raw	F71.3	50.6	51.6	53.6	26.4	20.4	17.5	24.8	17.2	48	57	47.4	29.8	30.6	13.5	18.6	25.8		3.81	1	7.825e-06	6.957e-06
		FALSE	High	Sequest HT (A2)	Unambiguous	[K].vDIDAPDVDVHGPDWHLk.[M]	N-Term(TMTpro); K18(TMTpro)	1	Q09666	Q09666	0	4	0.7524	0	1	1	659.855	2636.4	2636.4	0.05	3e-05	HCD (High Energy Collision Dissociation)	MS2	5.99807	92.6		86	110.421	41581	010_2019_08_019_R_Wijeratne_021420_GH_F6.raw	F71.6	109.5	127.7	146.5	86.5	42.9	44.8	71.7	36.4	158.7	143.3	127.1	88.9	99	38.6	68.2	91.1		7.19	1	7.825e-06	2.065e-06
		FALSE	High	Sequest HT (A2)	Unambiguous	[K].vDIDAPDVDVHGPDWHLk.[M]	N-Term(TMTpro); K18(TMTpro)	1	Q09666	Q09666	0	4	0.757	0	1	1	659.856	2636.4	2636.4	1.71	0.00112	HCD (High Energy Collision Dissociation)	MS2	0	64.5		86	111.45	42020	010_2019_08_019_R_Wijeratne_021420_GH_F6.raw	F71.6	74.3	96.9	109.4	64.3	37.2	33.1	49.9	26.9	97.9	105.9	97.9	55.2	58.4	23.3	54	47		6.46	1	7.825e-06	2.159e-06
		FALSE	High	Sequest HT (A2)	Unambiguous	[K].vDIDAPDVDVHGPDWHLk.[M]	N-Term(TMTpro); K18(TMTpro)	1	Q09666	Q09666	0	4	0.7379	0	1	1	659.855	2636.4	2636.4	0.57	0.00038	HCD (High Energy Collision Dissociation)	MS2	24.9515	28.1		86	115.647	46594	010_2019_08_019_R_Wijeratne_021420_CD_F1.raw	F65.1	31.5	32.2	38.5	33.4	31	26.4	19.3	22.2	32.2	32.2	32.6	29.9	28	21.1	15.8	23		5.15	1	7.825e-06	3.171e-06
		FALSE	High	Sequest HT (A2)	Unambiguous	[K].vDIDAPDVDVHGPDWHLk.[M]	N-Term(TMTpro); K18(TMTpro)	1	Q09666	Q09666	0	4	0.7406	0	1	1	659.855	2636.4	2636.4	0.54	0.00035	HCD (High Energy Collision Dissociation)	MS2	0	12.4	-50	87	121.549	65580	2020_10_137_Wijeratne_CETSA-UPR-480TechRep_EF_F1-1.raw	F66.1	13.7	16.1	17.6	11.8	11	16.1	11.7	8.5	15.5	12.6	14.4	9.9	10.3	12.1	8.3	8.6		3.74	1	7.825e-06	8.592e-06
		FALSE	High	Sequest HT (A2)	Unambiguous	[K].vDIDAPDVDVHGPDWHLk.[M]	N-Term(TMTpro); K18(TMTpro)	1	Q09666	Q09666	0	4	0.7466	0	1	1	659.857	2636.41	2636.4	3.35	0.00221	HCD (High Energy Collision Dissociation)	MS2	64.9849	87	-50	87	117.7	64061	2020_10_137_Wijeratne_CETSA-UPR-480TechRep_EF_F1-4.raw	F66.4	97.3	104	111.7	84.6	104	89	75	67	101.9	101	96.2	88	75.8	69.6	57.5	69		5.96	1	7.825e-06	1.365e-06
		FALSE	High	Sequest HT (A2)	Unambiguous	[K].vDIDAPDVDVHGPDWHLk.[M]	N-Term(TMTpro); K18(TMTpro)	1	Q09666	Q09666	0	4	0.7782	0	1	1	659.854	2636.4	2636.4	-0.18	-0.00012	HCD (High Energy Collision Dissociation)	MS2	1.87802	129.7	-50	73.45	120.403	65432	2020_10_137_Wijeratne_CETSA-UPR-480TechRep_CD_F1-3.raw	F68.3	161	157.4	147.7	103	131.1	114.9	118.5	105.4	150.4	142.7	145.8	152.8	116.8	114.9	91.9	121.1		5.86	1	7.825e-06	2.217e-07
		FALSE	High	Sequest HT (A2)	Unambiguous	[K].vDIDAPDVDVHGPDWHLk.[M]	N-Term(TMTpro); K18(TMTpro)	1	Q09666	Q09666	0	4	0.7736	0	1	1	659.854	2636.39	2636.4	-0.67	-0.00044	HCD (High Energy Collision Dissociation)	MS2	0	85		32.145	110.789	44690	010_2019_08_019_R_Wijeratne_021420_EF_F3.raw	F70.3	96.1	109.6	110.5	68.2	75.1	63.9	65	51.4	108	100.9	111.6	116.3	83.8	67	61.1	70.9		6.67	1	7.825e-06	1.378e-06
		FALSE	High	Sequest HT (A2)	Unambiguous	[K].vDIDAPDVDVHGPDWHLk.[M]	N-Term(TMTpro); K18(TMTpro)	1	Q09666	Q09666	0	4	0.7298	0	1	1	659.854	2636.4	2636.4	-0.5	-0.00033	HCD (High Energy Collision Dissociation)	MS2	0	55.8		42.048	111.863	45163	010_2019_08_019_R_Wijeratne_021420_EF_F3.raw	F70.3	68.9	60.9	70.5	50.7	54.4	40.4	46.8	35	76.3	65.7	72	72.1	52.3	49.5	39.3	37.8		5.7	1	7.825e-06	1.032e-05
		FALSE	High	Sequest HT (A2)	Unambiguous	[K].vDIDAPDVDVHGPDWHLk.[M]	N-Term(TMTpro); K18(TMTpro)	1	Q09666	Q09666	0	4	0.7257	0	1	1	659.855	2636.4	2636.4	0.94	0.00062	HCD (High Energy Collision Dissociation)	MS2	0	159.2		86	108.593	43702	010_2019_08_019_R_Wijeratne_021420_EF_F3.raw	F70.3	181.6	191.5	181.9	136.4	159.4	128.2	125.9	122.7	198.7	189.1	198.6	198.8	146.3	126.2	111.6	150.7		6.49	1	7.825e-06	9.855e-06
		FALSE	High	Sequest HT (A2)	Unambiguous	[K].vDIDAPDVDVHGPDWHLk.[M]	N-Term(TMTpro); K18(TMTpro)	1	Q09666	Q09666	0	4	0.7732	0	1	1	659.855	2636.4	2636.4	1.31	0.00087	HCD (High Energy Collision Dissociation)	MS2	6.01167	118	-50	87	119.558	64970	2020_10_137_Wijeratne_CETSA-UPR-480TechRep_CD_F1-4.raw	F68.4	135.3	147.7	138.5	99.3	113.8	112.8	104	79.2	130.4	131.3	142.7	151	107.3	108	90.5	95.5		6.13	1	7.825e-06	2.674e-07
		FALSE	High	Sequest HT (A2)	Unambiguous	[K].vDIDAPDVDVHGPDWHLk.[M]	N-Term(TMTpro); K18(TMTpro)	1	Q09666	Q09666	0	4	0.7776	0	1	1	659.856	2636.4	2636.4	1.45	0.00096	HCD (High Energy Collision Dissociation)	MS2	0	172.9	-50	119	119.229	64949	2020_10_137_Wijeratne_CETSA-UPR-480TechRep_EF_F1-3.raw	F66.3	185	206.2	191.8	190.3	197.3	186.8	160.7	151	204.8	194.6	185.6	176.9	139.5	151.3	108.1	137.2		6.7	1	7.825e-06	8.638e-07
		FALSE	High	Sequest HT (A2)	Unambiguous	[K].vDIDAPDVDVHGPDWHLk.[M]	N-Term(TMTpro); K18(TMTpro)	1	Q09666	Q09666	0	4	0.7767	0	1	1	659.854	2636.39	2636.4	-0.61	-0.0004	HCD (High Energy Collision Dissociation)	MS2	2.99006	37		9.195	114.646	45365	010_2019_08_019_R_Wijeratne_021420_GH_F2.raw	F71.2	33.3	39.8	50.2	31.6	18.4	18.9	38.4	15	59.1	51	56.8	35.1	46.4	16.5	34.2	47.6		6.45	1	7.825e-06	1.582e-06
		FALSE	High	Sequest HT (A2)	Unambiguous	[K].vDIDAPDVDVHGPDWHLk.[M]	N-Term(TMTpro); K18(TMTpro)	1	Q09666	Q09666	0	4	0.754	0	1	1	659.855	2636.4	2636.4	0.74	0.00049	HCD (High Energy Collision Dissociation)	MS2	23.903	88.5		86	115.42	46752	010_2019_08_019_R_Wijeratne_021420_EF_F3.raw	F70.3	107.5	110.6	124.8	75.9	72.5	66.8	68.5	63.1	110.7	112.5	133.6	108.8	72.5	66.2	54	68.1		6.22	1	7.825e-06	1.698e-05
		FALSE	High	Sequest HT (A2)	Unambiguous	[K].vDIDAPDVDVHGPDWHLk.[M]	N-Term(TMTpro); K18(TMTpro)	1	Q09666	Q09666	0	4	0.6257	0	1	1	659.857	2636.4	2636.4	3.1	0.00204	HCD (High Energy Collision Dissociation)	MS2	30.4019	118.7		86	112.952	45639	010_2019_08_019_R_Wijeratne_021420_EF_F3.raw	F70.3	173.3	156	195.1	101.8	89.1	71	63	57.2	213.4	194.6	186	129	80.7	62	48.2	78.7		5.29	1	7.825e-06	2.813e-06
		FALSE	High	Sequest HT (A2)	Unambiguous	[K].vDIDAPDVDVHGPDWHLk.[M]	N-Term(TMTpro); K18(TMTpro)	1	Q09666	Q09666	0	4	0.6959	0	1	1	659.855	2636.4	2636.4	0.03	2e-05	HCD (High Energy Collision Dissociation)	MS2	32.786	49.3		86	118.101	47937	010_2019_08_019_R_Wijeratne_021420_EF_F3.raw	F70.3	52.3	68.3	69.4	38.2	45.6	38.3	36.8	32.3	65.9	70.4	73.1	57.3	45.3	34.8	29.9	30.3		5.36	1	7.825e-06	3.899e-06
		FALSE	High	Sequest HT (A2)	Unambiguous	[K].vDIDAPDVDVHGPDWHLk.[M]	N-Term(TMTpro); K18(TMTpro)	1	Q09666	Q09666	0	4	0.7429	0	1	1	659.855	2636.4	2636.4	0.31	0.0002	HCD (High Energy Collision Dissociation)	MS2	12.1477	70.3		18.311	109.901	42338	010_2019_08_019_R_Wijeratne_021420_CD_F6.raw	F65.6	84.6	84.9	88.5	69.6	70.8	66.8	50.9	60.2	89.4	84	92.9	74	64.2	43.5	50.2	50.5		6.38	1	7.825e-06	4.587e-06
		FALSE	High	Sequest HT (A2)	Unambiguous	[K].vDIDAPDVDVHGPDWHLk.[M]	N-Term(TMTpro); K18(TMTpro)	1	Q09666	Q09666	0	4	0.7785	0	1	1	659.853	2636.39	2636.4	-1.81	-0.00119	HCD (High Energy Collision Dissociation)	MS2	23.4525	57.2		13.21	108.876	41877	010_2019_08_019_R_Wijeratne_021420_CD_F6.raw	F65.6	76.9	72.9	94.8	54.8	63.4	42.2	35.9	43.4	87.2	74.5	84.1	49.8	40.9	36.2	28.5	29.8		5.78	1	7.825e-06	3.024e-06
		FALSE	High	Sequest HT (A2)	Unambiguous	[K].vDIDAPDVDVHGPDWHLk.[M]	N-Term(TMTpro); K18(TMTpro)	1	Q09666	Q09666	0	4	0.763	0	1	1	659.854	2636.39	2636.4	-0.61	-0.0004	HCD (High Energy Collision Dissociation)	MS2	0	53.9		86	110.92	42268	010_2019_08_019_R_Wijeratne_021420_GH_F5.raw	F71.5	65.7	75.1	92	51.8	29.5	24.2	39.1	22.4	84.3	83	83.6	54.2	55.1	21.1	37.5	43.4		6.75	1	7.825e-06	7.08e-07
		FALSE	High	Sequest HT (A2)	Unambiguous	[K].vDIDAPDVDVHGPDWHLk.[M]	N-Term(TMTpro); K18(TMTpro)	1	Q09666	Q09666	0	4	0.7775	0	1	1	659.855	2636.4	2636.4	0.21	0.00014	HCD (High Energy Collision Dissociation)	MS2	6.58068	59.3		54.178	111.999	42733	010_2019_08_019_R_Wijeratne_021420_GH_F5.raw	F71.5	60.6	73.6	92.5	61.6	31.4	38.5	50	20.3	101.9	81	81.5	53.9	63	28.4	52.1	58.1		6.92	1	7.825e-06	3.407e-07
		FALSE	High	Sequest HT (A2)	Unambiguous	[K].vDIDAPDVDVHGPDWHLk.[M]	N-Term(TMTpro); K18(TMTpro)	1	Q09666	Q09666	0	2	0.8385	0	1	1	1318.7	2636.4	2636.4	0.88	0.00116	HCD (High Energy Collision Dissociation)	MS2	0	74.4		83.341	111.24	44096	010_2019_08_019_R_Wijeratne_021420_CD_F4.raw	F65.4	66.8	75.9	75.6	79.7	89.3	76	68.4	63.3	90.3	78.4	83.8	77.9	73.5	63.6	59.2	68.7		5.2	1	7.825e-06	1.288e-06
		FALSE	High	Sequest HT (A2)	Unambiguous	[K].vDIDAPDVDVHGPDWHLk.[M]	N-Term(TMTpro); K18(TMTpro)	1	Q09666	Q09666	0	4	0.7687	0	1	1	659.853	2636.39	2636.4	-2.5	-0.00165	HCD (High Energy Collision Dissociation)	MS2	0	45		15.703	110.199	43635	010_2019_08_019_R_Wijeratne_021420_CD_F4.raw	F65.4	45.1	54.4	56.1	47.2	52.6	43.7	36	41.6	56.2	58.2	53.5	37.3	39.7	32.5	28.8	37.8		6.27	1	7.825e-06	1.457e-06
		FALSE	High	Sequest HT (A2)	Unambiguous	[K].vDIDAPDVDVHGPDWHLk.[M]	N-Term(TMTpro); K18(TMTpro)	1	Q09666	Q09666	0	3	0.778	0	1	1	879.471	2636.4	2636.4	0.36	0.00032	HCD (High Energy Collision Dissociation)	MS2	0	60.5		24.866	109.757	43116	010_2019_08_019_R_Wijeratne_021420_CD_F5.raw	F65.5	72.5	78.5	86	54.1	63.4	48.9	39.5	34.3	102.9	89.7	88.9	64.5	47.2	33.4	33.6	30.8		6.44	1	7.825e-06	1.397e-07
		FALSE	High	Sequest HT (A2)	Unambiguous	[K].vDIDAPDVDVHGPDWHLk.[M]	N-Term(TMTpro); K18(TMTpro)	1	Q09666	Q09666	0	4	0.7581	0	1	1	659.854	2636.39	2636.4	-1.24	-0.00082	HCD (High Energy Collision Dissociation)	MS2	6.83579	230.7		32.562	108.732	42661	010_2019_08_019_R_Wijeratne_021420_CD_F5.raw	F65.5	252.1	268.7	275.2	238	268	239.7	179.7	197.6	285.2	279.2	277	239.4	187.2	174.7	149.7	179		6.78	1	7.825e-06	3.439e-06
		FALSE	High	Sequest HT (A2)	Unambiguous	[K].vDIDAPDVDVHGPDWHLk.[M]	N-Term(TMTpro); K18(TMTpro)	1	Q09666	Q09666	0	4	0.7075	0	1	1	659.855	2636.4	2636.4	0.86	0.00056	HCD (High Energy Collision Dissociation)	MS2	10.3579	35.4		86	114.864	46286	010_2019_08_019_R_Wijeratne_021420_EF_F1.raw	F70.1	42.7	39.4	46.6	29.4	31.9	24.6	28.2	21.9	46.4	42.3	53.8	43.8	29.6	30.3	28.3	27.7		5.47	1	7.825e-06	1.145e-05
		FALSE	High	Sequest HT (A2)	Unambiguous	[K].vDIDAPDVDVHGPDWHLk.[M]	N-Term(TMTpro); K18(TMTpro)	1	Q09666	Q09666	0	4	0.769	0	1	1	659.854	2636.39	2636.4	-0.8	-0.00052	HCD (High Energy Collision Dissociation)	MS2	1.11626	66.9		12.499	112.793	43704	010_2019_08_019_R_Wijeratne_021420_GH_F4.raw	F71.4	67.6	74.2	95.7	63.2	29.5	34.3	66.2	27.5	108.3	95	92.8	62.7	74.9	34.1	57.8	86.2		6.71	1	7.825e-06	2.81e-06
		FALSE	High	Sequest HT (A2)	Unambiguous	[K].vDIDAPDVDVHGPDWHLk.[M]	N-Term(TMTpro); K18(TMTpro)	1	Q09666	Q09666	0	4	0.6952	0	1	1	659.856	2636.4	2636.4	1.54	0.00101	HCD (High Energy Collision Dissociation)	MS2	15.6039	74.2		59.738	111.663	43219	010_2019_08_019_R_Wijeratne_021420_GH_F4.raw	F71.4	78.6	94.7	121.1	66.9	38.2	43.6	62.6	27.4	126	112.9	107.4	68.6	77.5	39.7	55.8	66.4		6.07	1	7.825e-06	3.71e-06
		FALSE	High	Sequest HT (A2)	Unambiguous	[K].vDIDAPDVDVHGPDWHLk.[M]	N-Term(TMTpro); K18(TMTpro)	1	Q09666	Q09666	0	3	0.7287	0	1	1	879.473	2636.41	2636.4	3.41	0.00299	HCD (High Energy Collision Dissociation)	MS2	18.8917	41.6		86	112.055	44989	010_2019_08_019_R_Wijeratne_021420_EF_F2.raw	F70.2	49.1	50.7	59	31.3	42	26.8	25.5	28.2	56.4	58.3	60.3	50.1	36.3	31.6	30.1	29.4		4.57	1	7.825e-06	9.742e-06
		FALSE	High	Sequest HT (A2)	Unambiguous	[K].vDIDAPDVDVHGPDWHLk.[M]	N-Term(TMTpro); K18(TMTpro)	1	Q09666	Q09666	0	3	0.7912	0	1	1	879.47	2636.4	2636.4	-0.13	-0.00012	HCD (High Energy Collision Dissociation)	MS2	32.9542	82.1		86	113.635	45815	010_2019_08_019_R_Wijeratne_021420_CD_F2.raw	F65.2	118.6	96.6	105.4	85.3	77.4	72	55.8	56.7	125.8	103.7	88.5	93.2	88.1	47.1	49.7	49.3		5.65	1	7.825e-06	1.167e-07
		FALSE	High	Sequest HT (A2)	Unambiguous	[K].vDIDAPDVDVHGPDWHLk.[M]	N-Term(TMTpro); K18(TMTpro)	1	Q09666	Q09666	0	4	0.7179	0	1	1	659.855	2636.4	2636.4	0.78	0.00051	HCD (High Energy Collision Dissociation)	MS2	8.37062	105.5		66.534	110.649	44404	010_2019_08_019_R_Wijeratne_021420_CD_F3.raw	F65.3	117	130.3	131.5	116.9	114.4	113.9	91.4	81.2	132.2	122.6	108.6	105.1	93.4	76.9	70.2	82.9		6.38	1	7.825e-06	1.312e-05
		FALSE	High	Sequest HT (A2)	Unambiguous	[K].vDIDAPDVDVHGPDWHLk.[M]	N-Term(TMTpro); K18(TMTpro)	1	Q09666	Q09666	0	4	0.7549	0	1	1	659.853	2636.39	2636.4	-2.13	-0.00141	HCD (High Energy Collision Dissociation)	MS2	0	76.1		65.188	112.737	45351	010_2019_08_019_R_Wijeratne_021420_CD_F3.raw	F65.3	82.2	109.2	98.4	78.7	78.4	66.9	57.1	56.2	92.5	97.4	98.9	83.4	66.2	49.7	48.8	53.2		6.57	1	7.825e-06	1.158e-06
		FALSE	High	Sequest HT (A2)	Unambiguous	[K].vDIDAPDVDVHGPDWHLk.[M]	N-Term(TMTpro); K18(TMTpro)	1	Q09666	Q09666	0	3	0.7855	0	1	1	879.47	2636.39	2636.4	-0.83	-0.00073	HCD (High Energy Collision Dissociation)	MS2	0	449.7		46.186	111.692	44881	010_2019_08_019_R_Wijeratne_021420_CD_F3.raw	F65.3	460.3	446.8	448	505	536.3	503.3	427.6	413.1	503.4	492.1	481.5	471.4	420.8	376.2	326.2	382.8		8.53	1	7.825e-06	1.758e-08
		FALSE	High	Sequest HT (A2)	Unambiguous	[K].vDIDAPDVDVHGPDWHLk.[M]	N-Term(TMTpro); K18(TMTpro)	1	Q09666	Q09666	0	4	0.7382	0	1	1	659.856	2636.4	2636.4	2.29	0.00151	HCD (High Energy Collision Dissociation)	MS2	54.8364	59		86	113.834	45840	010_2019_08_019_R_Wijeratne_021420_CD_F3.raw	F65.3	68.8	74.5	86	61.1	69	48	42	44.1	78.4	77	78.9	55.7	49.5	37.2	30	43.9		6.15	1	7.825e-06	2.386e-06
		FALSE	High	Sequest HT (A2)	Unambiguous	[K].vDIDAPDVDVHGPDWHLk.[M]	N-Term(TMTpro); K18(TMTpro)	1	Q09666	Q09666	0	4	0.7476	0	1	1	659.855	2636.4	2636.4	0.19	0.00012	HCD (High Energy Collision Dissociation)	MS2	10.1527	47.7		9.804	107.377	40382	010_2019_08_019_R_Wijeratne_021420_CD_F7.raw	F65.7	61.1	55.9	67.7	52.8	48.8	38.2	39.4	36.1	67.9	60.3	60.3	49.3	45.4	28.1	23.4	28.7		6.18	1	7.825e-06	7.309e-06
		FALSE	High	Sequest HT (A2)	Unambiguous	[K].vDIDAPDVDVHGPDWHLk.[M]	N-Term(TMTpro); K18(TMTpro)	1	Q09666	Q09666	0	3	0.7563	0	1	1	879.475	2636.41	2636.4	5.27	0.00463	HCD (High Energy Collision Dissociation)	MS2	0	27.6	-50	87	119.335	64828	2020_10_137_Wijeratne_CETSA-UPR-480TechRep_CD_F1-6.raw	F68.6	40.8	37.7	40.1	21.8	24.5	19.3	15.3	13.4	38.2	38.6	40.1	32.1	23.7	22.3	11.7	21.7		3.57	1	7.825e-06	1.966e-05
		FALSE	High	Sequest HT (A2)	Unambiguous	[K].vDIDAPDVDVHGPDWHLk.[M]	N-Term(TMTpro); K18(TMTpro)	1	Q09666	Q09666	0	4	0.7363	0	1	1	659.86	2636.42	2636.4	7.6	0.00501	HCD (High Energy Collision Dissociation)	MS2	0	108.4		36.245	109.398	43231	010_2019_08_019_R_Wijeratne_021420_AB_F3.raw	F64.3	150.3	128.4	127.7	101.6	70.5	121.6	86.2	45.7	168.8	140.3	148.5	136.9	23.9	125.8	87.2	70.9		5.31	1	7.825e-06	1.678e-05
		FALSE	High	Sequest HT (A2)	Unambiguous	[K].vDIDAPDVDVHGPDWHLk.[M]	N-Term(TMTpro); K18(TMTpro)	1	Q09666	Q09666	0	3	0.7406	0	1	1	879.468	2636.39	2636.4	-2.69	-0.00236	HCD (High Energy Collision Dissociation)	MS2	0	19.3	-50	87	124.057	66834	2020_10_137_Wijeratne_CETSA-UPR-480TechRep_AB_F1-2.raw	F67.2	23.7	18.5	21.6	23.7	16.3	22.2	16.7	5.9	27.8	25.1	26.4	24.2	8.4	20.5	17.1	11		3.97	1	7.825e-06	1.513e-05
		FALSE	High	Sequest HT (A2)	Unambiguous	[K].vDIDAPDVDVHGPDWHLk.[M]	N-Term(TMTpro); K18(TMTpro)	1	Q09666	Q09666	0	4	0.7958	0	1	1	659.854	2636.39	2636.4	-1.1	-0.00072	HCD (High Energy Collision Dissociation)	MS2	25.8395	49.9		25.58	115.837	46001	010_2019_08_019_R_Wijeratne_021420_AB_F3.raw	F64.3	67.7	57.7	63.3	47.7	32	47.5	37.9	17.3	80.2	73.6	72.6	60.6	19.3	56.6	36.7	28.3		6.12	1	7.825e-06	4.592e-07
		FALSE	High	Sequest HT (A2)	Unambiguous	[K].vDIDAPDVDVHGPDWHLk.[M]	N-Term(TMTpro); K18(TMTpro)	1	Q09666	Q09666	0	5	0.7628	0	1	1	528.085	2636.4	2636.4	0.59	0.00031	HCD (High Energy Collision Dissociation)	MS2	0	66		48.018	113.712	45086	010_2019_08_019_R_Wijeratne_021420_AB_F3.raw	F64.3	89.2	71.9	82	64.1	48.4	71.8	58.9	22.3	91	84.4	94.4	87.5	11	69.9	65.8	43.8		5.06	1	7.825e-06	1.701e-05
		FALSE	High	Sequest HT (A2)	Unambiguous	[K].vDIDAPDVDVHGPDWHLk.[M]	N-Term(TMTpro); K18(TMTpro)	1	Q09666	Q09666	0	4	0.7697	0	1	1	659.854	2636.39	2636.4	-1.05	-0.00069	HCD (High Energy Collision Dissociation)	MS2	11.8546	100.7		44.337	112.695	44642	010_2019_08_019_R_Wijeratne_021420_AB_F3.raw	F64.3	140	120.2	121.5	99.2	72.4	111.7	68.6	40.8	153.9	140.1	133.2	125.9	37.9	109.8	77.2	58.5		7.12	1	7.825e-06	6.396e-07
		FALSE	High	Sequest HT (A2)	Unambiguous	[K].vDIDAPDVDVHGPDWHLk.[M]	N-Term(TMTpro); K18(TMTpro)	1	Q09666	Q09666	0	4	0.757	0	1	1	659.855	2636.4	2636.4	0.31	0.0002	HCD (High Energy Collision Dissociation)	MS2	0	73.9		13.868	114.738	45536	010_2019_08_019_R_Wijeratne_021420_AB_F3.raw	F64.3	100	84.4	86.6	68.1	50.3	81.3	54.1	24.9	100	98.6	106.2	98.4	19.1	88.4	73.5	47.8		6.79	1	7.825e-06	2.459e-06
		FALSE	High	Sequest HT (A2)	Unambiguous	[K].vDIDAPDVDVHGPDWHLk.[M]	N-Term(TMTpro); K18(TMTpro)	1	Q09666	Q09666	0	3	0.7829	0	1	1	879.471	2636.4	2636.4	1.27	0.00112	HCD (High Energy Collision Dissociation)	MS2	62.475	164.1		86	114.084	45250	010_2019_08_019_R_Wijeratne_021420_AB_F3.raw	F64.3	233.5	214.1	223	174.3	95.5	141.5	98.1	45.1	307.6	241.8	249.1	194.3	79.4	140.5	107.5	80.5		6.31	1	7.825e-06	4.501e-08
		FALSE	High	Sequest HT (A2)	Unambiguous	[K].vDIDAPDVDVHGPDWHLk.[M]	N-Term(TMTpro); K18(TMTpro)	1	Q09666	Q09666	0	4	0.7635	0	1	1	659.856	2636.4	2636.4	1.72	0.00113	HCD (High Energy Collision Dissociation)	MS2	48.5048	46.3	-50	87	119.982	65081	2020_10_137_Wijeratne_CETSA-UPR-480TechRep_GH_F1-6b.raw	F69.8	51.1	70.3	83.7	38.3	20.2	21.6	38.6	22.2	78.6	67.9	76	45.6	44.9	16.6	31.8	33.8		5.37	1	7.825e-06	1.615e-06
		FALSE	High	Sequest HT (A2)	Unambiguous	[K].vDIDAPDVDVHGPDWHLk.[M]	N-Term(TMTpro); K18(TMTpro)	1	Q09666	Q09666	0	4	0.7104	0	1	1	659.856	2636.4	2636.4	1.92	0.00126	HCD (High Energy Collision Dissociation)	MS2	46.5277	33.4		86	116.211	46027	010_2019_08_019_R_Wijeratne_021420_AB_F1.raw	F64.1	47.4	38.7	38.8	33	20.6	30.6	24.9	14.3	48.5	46.3	47.8	46.2	13.4	36.5	30.1	18		5.18	1	7.825e-06	4.5e-06
		FALSE	High	Sequest HT (A2)	Unambiguous	[K].vDIDAPDVDVHGPDWHLk.[M]	N-Term(TMTpro); K18(TMTpro)	1	Q09666	Q09666	0	4	0.7216	0	1	1	659.856	2636.4	2636.4	2.43	0.0016	HCD (High Energy Collision Dissociation)	MS2	83.9018	106.2	-50	87	121.644	65930	2020_10_137_Wijeratne_CETSA-UPR-480TechRep_AB_F1-4.raw	F67.4	174	143.6	143.9	96.2	59.4	110.9	68.8	31.3	166.5	163	134.6	120.7	27.4	114.3	80.2	64.2		5.28	1	7.825e-06	4.555e-07
		FALSE	High	Sequest HT (A2)	Unambiguous	[K].vDIDAPDVDVHGPDWHLk.[M]	N-Term(TMTpro); K18(TMTpro)	1	Q09666	Q09666	0	3	0.756	0	1	1	879.473	2636.4	2636.4	2.94	0.00259	HCD (High Energy Collision Dissociation)	MS2	51.5639	70.5	-50	87	120.386	65301	2020_10_137_Wijeratne_CETSA-UPR-480TechRep_AB_F1-5.raw	F67.5	109.7	78.4	83.2	68.4	40.3	74.1	59	26.2	109.7	97.1	90.6	88.4	14.7	77.2	66.6	44.8		5.45	1	7.825e-06	3.796e-08
		FALSE	High	Sequest HT (A2)	Unambiguous	[K].vDIDAPDVDVHGPDWHLk.[M]	N-Term(TMTpro); K18(TMTpro)	1	Q09666	Q09666	0	4	0.7597	0	1	1	659.854	2636.39	2636.4	-1.43	-0.00094	HCD (High Energy Collision Dissociation)	MS2	11.897	30.2		24.412	115.234	45846	010_2019_08_019_R_Wijeratne_021420_AB_F2.raw	F64.2	39.2	32.7	40.3	30.2	19.3	32.7	21.1	8.6	37.9	45	40.3	39.6	9.3	31.3	33.6	21.7		5.41	1	7.825e-06	8.452e-06
		FALSE	High	Sequest HT (A2)	Unambiguous	[K].vDIDAPDVDVHGPDWHLk.[M]	N-Term(TMTpro); K18(TMTpro)	1	Q09666	Q09666	0	3	0.7423	0	1	1	879.472	2636.4	2636.4	2.05	0.0018	HCD (High Energy Collision Dissociation)	MS2	0	35.1	-50	87	120.544	65119	2020_10_137_Wijeratne_CETSA-UPR-480TechRep_AB_F1-6.raw	F67.6	51.2	43	43.2	31.8	22.3	33	21.2	9.3	49.8	54.8	51.3	55.3	10.4	36	26.8	22		4.54	1	7.825e-06	2.542e-06
		FALSE	High	Sequest HT (A2)	Unambiguous	[K].vDIDAPDVDVHGPDWHLk.[M]	N-Term(TMTpro); K18(TMTpro)	1	Q09666	Q09666	0	3	0.7697	0	1	1	879.471	2636.4	2636.4	1.1	0.00097	HCD (High Energy Collision Dissociation)	MS2	0	53.7	-50	87	119.748	65207	2020_10_137_Wijeratne_CETSA-UPR-480TechRep_GH_F1-5.raw	F69.6	53.4	61.7	79.6	51.9	28.4	32.6	47.4	25.4	82.7	76	82	47.7	65.9	27.2	42.1	54.8		6.21	1	7.825e-06	1.653e-07
		FALSE	High	Sequest HT (A2)	Unambiguous	[K].vDIDAPDVDVHGPDWHLk.[M]	N-Term(TMTpro); K18(TMTpro)	1	Q09666	Q09666	0	4	0.6705	0	1	1	659.854	2636.39	2636.4	-1.27	-0.00083	HCD (High Energy Collision Dissociation)	MS2	55.0203	48.5		17.302	108.387	41744	010_2019_08_019_R_Wijeratne_021420_EF_F6.raw	F70.6	83.2	68.5	82	40	30.8	29.8	19.3	19.1	76.6	81.9	86.3	60.5	28.6	28.9	20.3	20.7		5.22	1	7.825e-06	1.794e-05
		FALSE	High	Sequest HT (A2)	Unambiguous	[K].vDIDAPDVDVHGPDWHLk.[M]	N-Term(TMTpro); K18(TMTpro)	1	Q09666	Q09666	0	3	0.7238	0	1	1	879.471	2636.4	2636.4	0.55	0.00048	HCD (High Energy Collision Dissociation)	MS2	26.3436	126		86	109.413	42201	010_2019_08_019_R_Wijeratne_021420_EF_F6.raw	F70.6	213.1	204.8	213.8	96	96.4	62.3	59.1	39.7	214.5	202.6	227.8	139	90	61.1	45.4	50.2		5.54	1	7.825e-06	2.068e-07
		FALSE	High	Sequest HT (A2)	Unambiguous	[K].vDIDAPDVDVHGPDWHLk.[M]	N-Term(TMTpro); K18(TMTpro)	1	Q09666	Q09666	0	3	0.7876	0	1	1	879.471	2636.4	2636.4	0.62	0.00054	HCD (High Energy Collision Dissociation)	MS2	0	63.5	-50	87	118.667	64439	2020_10_137_Wijeratne_CETSA-UPR-480TechRep_EF_F1-6.raw	F66.6	69.2	68.7	70.3	72.4	76.2	67.7	45.2	51.9	75.3	79	71.5	68.6	60	51.9	41.3	47.6		6.12	1	7.825e-06	2.027e-08
		FALSE	High	Sequest HT (A2)	Unambiguous	[K].vDIDAPDVDVHGPDWHLk.[M]	N-Term(TMTpro); K18(TMTpro)	1	Q09666	Q09666	0	4	0.7604	0	1	1	659.854	2636.39	2636.4	-0.69	-0.00045	HCD (High Energy Collision Dissociation)	MS2	11.1433	111.5		72.371	109.754	40773	010_2019_08_019_R_Wijeratne_021420_GH_F7.raw	F71.7	145.7	156.7	185.4	97.6	58.2	53	83	44.1	188.8	173.5	180.7	94.3	106.3	50	83.3	83.7		6.72	1	7.825e-06	8.999e-07
		FALSE	High	Sequest HT (A2)	Unambiguous	[K].vDIDAPDVDVHGPDWHLk.[M]	N-Term(TMTpro); K18(TMTpro)	1	Q09666	Q09666	0	4	0.7544	0	1	1	659.853	2636.39	2636.4	-1.98	-0.00131	HCD (High Energy Collision Dissociation)	MS2	10.9254	89.3		18.243	110.008	42912	010_2019_08_019_R_Wijeratne_021420_AB_F5.raw	F64.5	129.4	121.2	119.3	90.5	55.1	73.6	48	29	148.6	148.3	144.5	100.1	28.1	85.1	58.7	49.8		5.7	1	7.825e-06	9.161e-06
		FALSE	High	Sequest HT (A2)	Unambiguous	[K].vDIDAPDVDVHGPDWHLk.[M]	N-Term(TMTpro); K18(TMTpro)	1	Q09666	Q09666	0	3	0.795	0	1	1	879.474	2636.41	2636.4	4.43	0.0039	HCD (High Energy Collision Dissociation)	MS2	13.1637	182.5		86	111.044	43377	010_2019_08_019_R_Wijeratne_021420_AB_F5.raw	F64.5	300.6	261.9	246.1	169.3	98.4	147.5	108.6	52.1	331.7	300.1	290.6	208	68.8	154	109.7	73.2		7.61	1	7.825e-06	1.402e-08
		FALSE	High	Sequest HT (A2)	Unambiguous	[K].vDIDAPDVDVHGPDWHLk.[M]	N-Term(TMTpro); K18(TMTpro)	1	Q09666	Q09666	0	4	0.7023	0	1	1	659.855	2636.4	2636.4	0.89	0.00059	HCD (High Energy Collision Dissociation)	MS2	0	116.6		86	110.698	44148	010_2019_08_019_R_Wijeratne_021420_EF_F4.raw	F70.4	136.6	149.1	155.2	100.5	111	83.6	87.3	72.2	163.4	147.5	157.4	147.7	91.3	95.2	77.9	89.9		6.65	1	7.825e-06	1.299e-05
		FALSE	High	Sequest HT (A2)	Unambiguous	[K].vDIDAPDVDVHGPDWHLk.[M]	N-Term(TMTpro); K18(TMTpro)	1	Q09666	Q09666	0	3	0.794	0	1	1	879.473	2636.4	2636.4	2.75	0.00242	HCD (High Energy Collision Dissociation)	MS2	0	103.6	-50	87	118.416	64510	2020_10_137_Wijeratne_CETSA-UPR-480TechRep_EF_F1-5.raw	F66.5	117.1	111	111	117	125.2	109.8	98.5	92.5	113.2	120.9	104.8	100.6	94.3	79.2	74.2	88.8		7.72	1	7.825e-06	1.624e-09
		FALSE	High	Sequest HT (A2)	Unambiguous	[K].vDIDAPDVDVHGPDWHLk.[M]	N-Term(TMTpro); K18(TMTpro)	1	Q09666	Q09666	0	4	0.7762	0	1	1	659.853	2636.39	2636.4	-2.51	-0.00165	HCD (High Energy Collision Dissociation)	MS2	14.1995	17		7.132	110.046	41736	010_2019_08_019_R_Wijeratne_021420_AB_F6.raw	F64.6	27	27.2	23.6	15.6	13.2	11.5	7.8	5.9	28.9	26.9	28.5	19.4	4.4	13.4	9.4	9.4		5.63	1	7.825e-06	1.67e-05
		FALSE	High	Sequest HT (A2)	Unambiguous	[K].vDIDAPDVDVHGPDWHLk.[M]	N-Term(TMTpro); K18(TMTpro)	1	Q09666	Q09666	0	4	0.6798	0	1	1	659.856	2636.4	2636.4	1.85	0.00122	HCD (High Energy Collision Dissociation)	MS2	46.2201	28		86	116.424	46725	010_2019_08_019_R_Wijeratne_021420_GH_F1.raw	F71.1	38.3	42.1	42.2	28.4	13.2	14.5	23.9	9.3	45.9	40.9	36.7	26.3	32.4	13.8	18.2	21.9		5.06	1	7.825e-06	7.598e-06
		FALSE	High	Sequest HT (A2)	Unambiguous	[K].vDIDAPDVDVHGPDWHLk.[M]	N-Term(TMTpro); K18(TMTpro)	1	Q09666	Q09666	0	4	0.7429	0	1	1	659.855	2636.4	2636.4	0.45	0.00029	HCD (High Energy Collision Dissociation)	MS2	30.8794	51.3	-50	87	120.218	65601	2020_10_137_Wijeratne_CETSA-UPR-480TechRep_GH_F1-3.raw	F69.3	61.4	69.3	82	43.4	29.2	28.3	48.1	18.5	88.3	74.4	79.9	41.5	47.8	23.6	37.2	47.5		5.29	1	7.825e-06	8.956e-06
		FALSE	High	Sequest HT (A2)	Unambiguous	[K].vDIDAPDVDVHGPDWHLk.[M]	N-Term(TMTpro); K18(TMTpro)	1	Q09666	Q09666	0	4	0.7345	0	1	1	659.855	2636.4	2636.4	0.65	0.00043	HCD (High Energy Collision Dissociation)	MS2	0	24.1	-50	87	121.652	65871	2020_10_137_Wijeratne_CETSA-UPR-480TechRep_CD_F1-2.raw	F68.2	33.1	23.3	27.5	23.3	27.4	19.2	20.2	16.5	25.6	27.3	31.7	28.9	22.8	17.9	19.3	22.2		5.01	1	7.825e-06	1.11e-06
		FALSE	High	Sequest HT (A2)	Unambiguous	[K].vDIDAPDVDVHGPDWHLk.[M]	N-Term(TMTpro); K18(TMTpro)	1	Q09666	Q09666	0	4	0.7275	0	1	1	659.854	2636.4	2636.4	-0.4	-0.00026	HCD (High Energy Collision Dissociation)	MS2	76.7639	41.3	-50	87	119.276	64371	2020_10_137_Wijeratne_CETSA-UPR-480TechRep_GH_F1-7.raw	F69.9	57.5	69.2	74.1	38.4	20.7	20.7	30.4	14.2	75	72.6	60.8	34.9	33.1	12.5	18.5	28.1		4.66	1	7.825e-06	4.124e-06
		FALSE	High	Sequest HT (A2)	Unambiguous	[K].vDIDAPDVDVHGPDWHLk.[M]	N-Term(TMTpro); K18(TMTpro)	1	Q09666	Q09666	0	3	0.8015	0	1	1	879.471	2636.4	2636.4	0.85	0.00075	HCD (High Energy Collision Dissociation)	MS2	0	49.4	-50	87	120.085	65335	2020_10_137_Wijeratne_CETSA-UPR-480TechRep_GH_F1-4b.raw	F69.5	45.3	59.7	69.4	46.3	26.9	34.4	46.2	20.6	76.4	68.7	68.6	46.7	58.3	22.6	45.8	55.2		6.5	1	7.825e-06	4.553e-08
		FALSE	High	Sequest HT (A2)	Unambiguous	[K].vDIDAPDVDVHGPDWHLk.[M]	N-Term(TMTpro); K18(TMTpro)	1	Q09666	Q09666	0	4	0.7471	0	1	1	659.854	2636.39	2636.4	-1.53	-0.00101	HCD (High Energy Collision Dissociation)	MS2	0	177.3		86	111.165	43822	010_2019_08_019_R_Wijeratne_021420_AB_F4.raw	F64.4	258	230.1	230.1	158.9	114.1	175.6	115.3	62.7	290.1	265.8	254.1	212	61.7	174.7	134.9	99		5.97	1	7.825e-06	3.339e-06
		FALSE	High	Sequest HT (A2)	Unambiguous	[K].vDIDAPDVDVHGPDWHLk.[M]	N-Term(TMTpro); K18(TMTpro)	1	Q09666	Q09666	0	3	0.7796	0	1	1	879.469	2636.39	2636.4	-1.4	-0.00123	HCD (High Energy Collision Dissociation)	MS2	0	54.7		5.789	112.212	44297	010_2019_08_019_R_Wijeratne_021420_AB_F4.raw	F64.4	71.5	59.4	62.1	44.5	36.2	65	40.5	10.8	92.9	75.9	82.3	69.6	13.9	67.4	49.5	34.1		6.85	1	7.825e-06	1.092e-06
		FALSE	High	Sequest HT (A2)	Unambiguous	[K].vDIDAPDVDVHGPDWHLk.[M]	N-Term(TMTpro); K18(TMTpro)	1	Q09666	Q09666	0	3	0.7694	0	1	1	879.47	2636.4	2636.4	-0.15	-0.00014	HCD (High Energy Collision Dissociation)	MS2	0	32	-50	87	118.296	64340	2020_10_137_Wijeratne_CETSA-UPR-480TechRep_EF_F1-7.raw	F66.7	42.3	40.4	50.7	31.1	33.8	24.8	23.6	18.4	46.3	46.5	42.3	33.3	25.7	19.6	12.4	21.2		4.38	1	7.825e-06	8.441e-06
		FALSE	High	Sequest HT (A2)	Unambiguous	[K].vDIDAPDVDVHGPDWHLk.[M]	N-Term(TMTpro); K18(TMTpro)	1	Q09666	Q09666	0	5	0.7013	0	1	1	528.088	2636.41	2636.4	5.04	0.00266	HCD (High Energy Collision Dissociation)	MS2	55.4117	20.8	-50	87	117.73	63942	2020_10_137_Wijeratne_CETSA-UPR-480TechRep_CD_F1-3.raw	F68.3	20.1	27.7	24.5	18.3	20.2	18.4	19.9	15.1	24.6	25.2	23.8	23	19.2	15.9	16	20.3		3.85	1	1.439e-05	2.928e-05
		FALSE	High	Sequest HT (A2)	Unambiguous	[K].vDIDAPDVDVHGPDWHLk.[M]	N-Term(TMTpro); K18(TMTpro)	1	Q09666	Q09666	0	4	0.6883	0	1	1	659.854	2636.39	2636.4	-0.82	-0.00054	HCD (High Energy Collision Dissociation)	MS2	14.9532	53.5		86	113.357	45546	010_2019_08_019_R_Wijeratne_021420_EF_F2.raw	F70.2	66.1	68.4	77.7	47.7	50.1	32	36.8	28.8	79.8	70.6	72.5	72.8	44.2	35.1	36	38.1		5.55	1	1.439e-05	2.952e-05
		FALSE	High	Sequest HT (A2)	Unambiguous	[K].vDIDAPDVDVHGPDWHLk.[M]	N-Term(TMTpro); K18(TMTpro)	1	Q09666	Q09666	0	4	0.6913	0	1	1	659.856	2636.4	2636.4	2.45	0.00162	HCD (High Energy Collision Dissociation)	MS2	81.1093	108.3		86	114.055	45621	010_2019_08_019_R_Wijeratne_021420_EF_F4.raw	F70.4	137.6	145.5	159.9	81.8	87.1	69.3	66.3	67.8	162.5	147.5	169.4	143.9	88.6	74.9	63.3	66.8		6.35	1	1.806e-05	3.892e-05
		FALSE	High	Sequest HT (A2)	Unambiguous	[K].vDIDAPDVDVHGPDWHLk.[M]	N-Term(TMTpro); K18(TMTpro)	1	Q09666	Q09666	0	4	0.7292	0	1	1	659.855	2636.4	2636.4	0.29	0.00019	HCD (High Energy Collision Dissociation)	MS2	7.07493	21.1		9.1	109.584	42724	010_2019_08_019_R_Wijeratne_021420_EF_F5.raw	F70.5	26.6	22.8	31.7	16.5	21.9	18.1	12.5	12.3	29.4	27	31.5	29.4	13.9	17.7	12.8	13.4		5.28	1	1.806e-05	3.692e-05
		FALSE	High	Sequest HT (A2)	Unambiguous	[K].vDIDAPDVDVHGPDWHLk.[M]	N-Term(TMTpro); K18(TMTpro)	1	Q09666	Q09666	0	2	0.8126	0	1	1	1318.7	2636.39	2636.4	-0.96	-0.00127	HCD (High Energy Collision Dissociation)	MS2	24.0212	18.2		6.189	109.614	44167	010_2019_08_019_R_Wijeratne_021420_EF_F3.raw	F70.3	20.1	22.7	20.4	15.4	18	20.6	18.6	13.7	21.1	18	21.3	19.9	17.3	14.6	14.2	15.3		4.75	1	1.806e-05	3.556e-05
		FALSE	High	Sequest HT (A2)	Unambiguous	[K].vDIDAPDVDVHGPDWHLk.[M]	N-Term(TMTpro); K18(TMTpro)	1	Q09666	Q09666	0	3	0.5056	0	1	1	879.476	2636.41	2636.4	6.87	0.00604	HCD (High Energy Collision Dissociation)	MS2	69.137	34.2	-50	87	117.598	64137	2020_10_137_Wijeratne_CETSA-UPR-480TechRep_GH_F1-3.raw	F69.3	38	44.3	46.3	29	22	21.8	33.6	16.1	49.6	51.1	43.2	35.3	37.7	17.6	31	31.4		2.67	1	1.806e-05	4.117e-05
		FALSE	High	Sequest HT (A2)	Unambiguous	[K].vDIDAPDVDVHGPDWHLk.[M]	N-Term(TMTpro); K18(TMTpro)	1	Q09666	Q09666	0	3	0.6714	0	1	1	879.476	2636.41	2636.4	6.03	0.0053	HCD (High Energy Collision Dissociation)	MS2	52.4933	46.4	-50	87	116.788	63586	2020_10_137_Wijeratne_CETSA-UPR-480TechRep_EF_F1-3.raw	F66.3	50.9	47.1	53	51.6	62.1	50.5	39.5	37.8	47.9	50.2	50	53.8	39.9	38.1	30.3	39.9		4.23	1	2.319e-05	4.672e-05
		FALSE	High	Sequest HT (A2)	Unambiguous	[K].vDIDAPDVDVHGPDWHLk.[M]	N-Term(TMTpro); K18(TMTpro)	1	Q09666	Q09666	0	4	0.698	0	1	1	659.86	2636.42	2636.4	8.95	0.0059	HCD (High Energy Collision Dissociation)	MS2	62.5936	165.7		67.456	105.843	41379	010_2019_08_019_R_Wijeratne_021420_CD_F5.raw	F65.5	212.4	203.9	215.1	178.4	192.9	148	124.5	118	224.4	200.8	195.5	175.7	140.7	117.7	94	108.7		4.9	1	2.835e-05	4.927e-05
		FALSE	High	Sequest HT (A2)	Unambiguous	[K].vDIDAPDVDVHGPDWHLk.[M]	N-Term(TMTpro); K18(TMTpro)	1	Q09666	Q09666	0	5	0.7523	0	1	1	528.085	2636.4	2636.4	0.5	0.00027	HCD (High Energy Collision Dissociation)	MS2	0	41.1		86	109.342	43536	010_2019_08_019_R_Wijeratne_021420_EF_F4.raw	F70.4	52	45	46.8	36	39.3	30.4	32.8	28.7	59.7	50.6	59.4	46	34.2	35.6	29.9	31.7		4.32	1	3.666e-05	5.363e-05
		FALSE	High	Sequest HT (A2)	Unambiguous	[K].vDIDAPDVDVHGPDWHLk.[M]	N-Term(TMTpro); K18(TMTpro)	1	Q09666	Q09666	0	5	0.7252	0	1	1	528.09	2636.42	2636.4	8.61	0.00454	HCD (High Energy Collision Dissociation)	MS2	0	48.1		86	106.867	42140	010_2019_08_019_R_Wijeratne_021420_CD_F4.raw	F65.4	50	60	46.8	55.3	58.2	49.1	40	44.6	62.6	58.5	57.5	48.9	39.8	36	30.2	31.6		4.73	1	3.666e-05	5.676e-05
		FALSE	High	Sequest HT (A2)	Unambiguous	[K].vDIDAPDVDVHGPDWHLk.[M]	N-Term(TMTpro); K18(TMTpro)	1	Q09666	Q09666	0	4	0.6644	0	1	1	659.859	2636.41	2636.4	6.67	0.0044	HCD (High Energy Collision Dissociation)	MS2	62.8119	109.7		45.976	105.406	40406	010_2019_08_019_R_Wijeratne_021420_EF_F6.raw	F70.6	155.9	148.7	154	102	96.1	64	79.7	59.8	157.3	142.4	160.6	140.3	91.4	71.6	59.4	71.5		4.38	1	3.666e-05	5.569e-05
		FALSE	High	Sequest HT (A2)	Unambiguous	[K].vDIDAPDVDVHGPDWHLk.[M]	N-Term(TMTpro); K18(TMTpro)	1	Q09666	Q09666	0	3	0.7489	0	1	1	879.473	2636.4	2636.4	3.15	0.00277	HCD (High Energy Collision Dissociation)	MS2	36.2759	40.4		86	112.613	45369	010_2019_08_019_R_Wijeratne_021420_CD_F2.raw	F65.2	50	53.6	56.4	44.4	49.5	34.8	34.4	28.4	52.1	57	45.1	35.9	31	27.2	23.7	22.8		4.7	1	3.666e-05	5.196e-05
		FALSE	High	Sequest HT (A2)	Unambiguous	[K].vDIDAPDVDVHGPDWHLk.[M]	N-Term(TMTpro); K18(TMTpro)	1	Q09666	Q09666	0	4	0.7177	0	1	1	659.854	2636.39	2636.4	-1.15	-0.00076	HCD (High Energy Collision Dissociation)	MS2	11.9415	37.2	-50	119	120.326	65037	2020_10_137_Wijeratne_CETSA-UPR-480TechRep_CD_F1-5.raw	F68.5	57.1	49.1	62.9	30.9	26.1	16.8	16.7	17.2	61.7	52.6	54.9	52.9	34.3	21	18.7	21.9		4.18	1	3.888e-05	5.923e-05
		FALSE	High	Sequest HT (A2)	Unambiguous	[K].vDIDAPDVDVHGPDWHLk.[M]	N-Term(TMTpro); K18(TMTpro)	1	Q09666	Q09666	0	4	0.6424	0	1	1	659.856	2636.4	2636.4	2.58	0.0017	HCD (High Energy Collision Dissociation)	MS2	38.7695	105.5		86	108.225	43036	010_2019_08_019_R_Wijeratne_021420_EF_F4.raw	F70.4	136.5	153.5	159.6	93.7	100.1	56.6	70.4	51.2	160.2	144.9	167.5	129	81.3	68.8	47.3	66.8		5.09	1	4.171e-05	7.158e-05
		FALSE	High	Sequest HT (A2)	Unambiguous	[K].vDIDAPDVDVHGPDWHLk.[M]	N-Term(TMTpro); K18(TMTpro)	1	Q09666	Q09666	0	5	0.6788	0	1	1	528.088	2636.41	2636.4	5.6	0.00295	HCD (High Energy Collision Dissociation)	MS2	0	45.5		86	106.616	41418	010_2019_08_019_R_Wijeratne_021420_AB_F5.raw	F64.5	61.1	56	58.7	40.8	30.3	45.8	30.5	18.1	63.8	70.4	63.3	60.4	18	44	35.7	30.5		4.95	1	4.276e-05	8.046e-05
		FALSE	High	Sequest HT (A2)	Unambiguous	[K].vDIDAPDVDVHGPDWHLk.[M]	N-Term(TMTpro); K18(TMTpro)	1	Q09666	Q09666	0	4	0.6645	0	1	1	659.854	2636.4	2636.4	-0.49	-0.00032	HCD (High Energy Collision Dissociation)	MS2	25.8585	29.7		43.947	117.425	47452	010_2019_08_019_R_Wijeratne_021420_CD_F3.raw	F65.3	39.5	43.3	55.4	34.9	25.4	17.2	22	19.5	54.5	41.3	41.1	24	18.7	10.3	13.5	15.1		4.65	1	5.169e-05	9.662e-05
		FALSE	High	Sequest HT (A2)	Unambiguous	[K].vDIDAPDVDVHGPDWHLk.[M]	N-Term(TMTpro); K18(TMTpro)	1	Q09666	Q09666	0	3	0.5603	0	1	1	879.476	2636.41	2636.4	6.88	0.00605	HCD (High Energy Collision Dissociation)	MS2	45.9502	82.9		39.513	105.662	40452	010_2019_08_019_R_Wijeratne_021420_CD_F6.raw	F65.6	125.4	124.9	126	85.7	88.3	57.2	38	35.3	131.7	134.6	119.5	91.4	57.3	36.9	35	38.4		3.07	1	7.082e-05	0.0002187
		FALSE	High	Sequest HT (A2)	Unambiguous	[K].vDIDAPDVDVHGPDWHLk.[M]	N-Term(TMTpro); K18(TMTpro)	1	Q09666	Q09666	0	5	0.6467	0	1	1	528.089	2636.42	2636.4	7.75	0.00409	HCD (High Energy Collision Dissociation)	MS2	17.3536	54.5		86	108.127	42468	010_2019_08_019_R_Wijeratne_021420_AB_F4.raw	F64.4	81.5	59	68.1	52.6	35.4	53.5	40.6	21.6	74.5	76.4	75.4	81	16.9	56.6	46	33.4		4.5	1	7.64e-05	0.000257
		FALSE	High	Sequest HT (A2)	Unambiguous	[K].vDIDAPDVDVHGPDWHLk.[M]	N-Term(TMTpro); K18(TMTpro)	1	Q09666	Q09666	0	5	0.5224	0	1	1	528.084	2636.39	2636.4	-2.58	-0.00136	HCD (High Energy Collision Dissociation)	MS2	37.3459	9.1	-50	87	120.638	65527	2020_10_137_Wijeratne_CETSA-UPR-480TechRep_GH_F1-2.raw	F69.2	14	12.7	13.2	9	4.9	5.4	5.5	5.6	16.4	13.4	12.8	9.2	5	3.3	5.9	9.3		2.45	1	0.0001451	0.0008935
		FALSE	High	Sequest HT (A2)	Unambiguous	[K].vDIDAPDVDVHGPDWHLk.[M]	N-Term(TMTpro); K18(TMTpro)	1	Q09666	Q09666	0	3	0.5102	0	1	1	879.472	2636.4	2636.4	1.89	0.00166	HCD (High Energy Collision Dissociation)	MS2	41.2592	14	-50	87	122.876	66722	2020_10_137_Wijeratne_CETSA-UPR-480TechRep_AB_F1-3.raw	F67.3	25.8	18.4	21.3	10.4	7	8.1	6	6.1	25.1	23.5	21	15.8	12.1	8.4	9.8	5.8		1.96	1	0.0001705	0.001169
		FALSE	High	Sequest HT (A2)	Unambiguous	[K].vDIDAPDVDVHGPDWHLk.[M]	N-Term(TMTpro); K18(TMTpro)	1	Q09666	Q09666	0	4	0.6222	0	1	1	659.854	2636.39	2636.4	-1.12	-0.00074	HCD (High Energy Collision Dissociation)	MS2	0	5.5	-50	87	122.408	65743	2020_10_137_Wijeratne_CETSA-UPR-480TechRep_CD_F1-1.raw	F68.1	5.1	7.5	12.2	2.4	4.1	4.5	3.4	2.9	7.3	8.7	6.9	6.4	2.8	3.4	3.6	6		2.25	1	0.0002288	0.001642
		FALSE	High	Sequest HT (A2)	Unambiguous	[K].vDIDAPDVDVHGPDWHLk.[M]	N-Term(TMTpro); K18(TMTpro)	1	Q09666	Q09666	0	3	0.5813	0	1	1	879.474	2636.41	2636.4	3.66	0.00321	HCD (High Energy Collision Dissociation)	MS2	23.4709	26.4		86	114.199	45392	010_2019_08_019_R_Wijeratne_021420_AB_F2.raw	F64.2	37.6	34.7	36.5	27.5	16	23.1	13	14.5	44.1	43.7	33.7	30.8	22.4	20	13.2	11.3		2.03	1	0.0005078	0.003953
	FALSE	High	[K].VEGDLKGPEADIK.[G]	2xTMTpro [K6; K13]; 1xTMTpro [N-Term]	3.8388e-05	4.52754e-05	1	1	22	Q09666	Q09666 [4746-4758]		1	2283.34	612.1	707.6	565.9	701.5	565.2	679.3	453.6	547	332.2	564	471.1	520.6	395.1	460.8	429.8	354.9	72.4	79.1	226.3	243.1	425.7	455.8	61.7	71.7	216	239.7	448.8	471.2	66.2	67.4	248.2	230.8	498.5	473.1	46.4	54.5	205.4	202	357.8	371.8	53.2	46.6	183.8	143.1	258.1	338	51.8	38.3	138	105.8	292.6	227.5	42.4	37.6	106.3	81.5	392.2	291.4	46.7	44.2	118.4	93.6	255	279.9	62.86	64.03	63.87	63.5	66.37	67.52	69.45	61.59	65.22	67.72	69.07	64.52	64.55	64.13	60.58	60.95					8.32	6.8					11.01	11.47					6.87	7.82					7.62	14.3					8.7	21					22.5	22.85					23.24	28.2					19.74	32.5		High	High	High	High	High	High	High	High	High	High	High	High	High	High	High	High	High	High	High	High	High	High	High	High	High	High	High	High	High	High	High	High	High	High	High	High	High	Not Found	High	Not Found	High	High	High	High	High	High	High	High	High	Not Found	High	Not Found	High	High	High	High	High	High	High	High	High	Not Found	High	Not Found	High	High	High	High	High	High	High	High	High	Not Found	High	Not Found	High	High	High	High	High	High	High	High	High	Not Found	High	Not Found	High	High	High	High	High	High	High	High	High	Not Found	High	Not Found	High	High	High	High	High	High	High	High	High	Not Found	High	Not Found	High	High	High	High	High	High	High	High	High	Not Found	High	Not Found	High	High	High	High	High	7.825e-06	1.006e-05	4.07
		Checked	Confidence	Identifying Node	PSM Ambiguity	Annotated Sequence	Modifications	# Proteins	Master Protein Accessions	Protein Accessions	# Missed Cleavages	Charge	DeltaScore	DeltaCn	Rank	Search Engine Rank	m/z [Da]	MH+ [Da]	Theo. MH+ [Da]	DeltaM [ppm]	Deltam/z [Da]	Activation Type	MS Order	Isolation Interference [%]	Average Reporter S/N	Comp. Voltage [V]	Ion Inject Time [ms]	RT [min]	First Scan	Spectrum File	File ID	Abundance: 126	Abundance: 127N	Abundance: 127C	Abundance: 128N	Abundance: 128C	Abundance: 129N	Abundance: 129C	Abundance: 130N	Abundance: 130C	Abundance: 131N	Abundance: 131C	Abundance: 132N	Abundance: 132C	Abundance: 133N	Abundance: 133C	Abundance: 134N	Quan Info	XCorr	# Protein Groups	Percolator q-Value	Percolator PEP
		FALSE	High	Sequest HT (A2)	Unambiguous	[K].vEGDLkGPEADIk.[G]	N-Term(TMTpro); K6(TMTpro); K13(TMTpro)	1	Q09666	Q09666	1	3	0.5577	0	1	1	761.784	2283.34	2283.34	0.35	0.00027	HCD (High Energy Collision Dissociation)	MS2	6.43632	197.4		86	75.1208	28071	010_2019_08_019_R_Wijeratne_021420_GH_F3.raw	F71.3	229.2	234.5	236.1	187.5	130.8	173.1	240	140.3	232.8	236.4	237.4	196.5	198.5	126.4	182	176.6		4.07	1	7.825e-06	1.006e-05
		FALSE	High	Sequest HT (A2)	Unambiguous	[K].vEGDLkGPEADIk.[G]	N-Term(TMTpro); K6(TMTpro); K13(TMTpro)	1	Q09666	Q09666	1	3	0.3836	0	1	1	761.784	2283.34	2283.34	0.41	0.00032	HCD (High Energy Collision Dissociation)	MS2	5.566	207.9		86	74.065	27588	010_2019_08_019_R_Wijeratne_021420_GH_F4.raw	F71.4	222.3	250.7	287.2	190.1	143.7	170.4	223	153.2	245.5	274.7	262.6	215	194	141.4	174.7	177.1		3.78	1	7.825e-06	1.642e-05
		FALSE	High	Sequest HT (A2)	Unambiguous	[K].vEGDLkGPEADIk.[G]	N-Term(TMTpro); K6(TMTpro); K13(TMTpro)	1	Q09666	Q09666	1	3	0.5457	0	1	1	761.784	2283.34	2283.34	-0.43	-0.00033	HCD (High Energy Collision Dissociation)	MS2	6.86236	276.7		46.135	74.9046	28595	010_2019_08_019_R_Wijeratne_021420_AB_F3.raw	F64.3	317.8	287.6	303.2	244.8	175.9	274.2	211.5	227.4	367.4	351	364.9	283.3	318.3	284.3	239.1	176.3		4.27	1	7.825e-06	1.135e-05
		FALSE	High	Sequest HT (A2)	Unambiguous	[K].vEGDLkGPEADIk.[G]	N-Term(TMTpro); K6(TMTpro); K13(TMTpro)	1	Q09666	Q09666	1	3	0.4941	0	1	1	761.784	2283.34	2283.34	0.46	0.00035	HCD (High Energy Collision Dissociation)	MS2	42.4634	257		60.229	74.1464	27783	010_2019_08_019_R_Wijeratne_021420_AB_F4.raw	F64.4	283	262.9	265.9	244.2	177.2	244.9	195	202.4	343	342.6	331.5	262.1	281.8	257.8	233.7	183.3		4.21	1	7.825e-06	1.408e-05
		FALSE	High	Sequest HT (A2)	Unambiguous	[K].vEGDLkGPEADIk.[G]	N-Term(TMTpro); K6(TMTpro); K13(TMTpro)	1	Q09666	Q09666	1	3	0.2549	0	1	1	761.783	2283.33	2283.34	-1.69	-0.00129	HCD (High Energy Collision Dissociation)	MS2	22.6112	171.9	-50	87	88.8047	47595	2020_10_137_Wijeratne_CETSA-UPR-480TechRep_AB_F1-5.raw	F67.5	220.8	184.3	182.4	146.8	108.8	149.8	123	139.2	241.3	239	225.2	200.6	173	164.1	132.3	120.5		2.04	1	1.806e-05	4.135e-05
		FALSE	High	Sequest HT (A2)	Unambiguous	[K].vEGDLkGPEADIk.[G]	N-Term(TMTpro); K6(TMTpro); K13(TMTpro)	1	Q09666	Q09666	1	3	0.4439	0	1	1	761.783	2283.33	2283.34	-1.46	-0.00111	HCD (High Energy Collision Dissociation)	MS2	0	262.7		69.833	74.0891	27757	010_2019_08_019_R_Wijeratne_021420_AB_F4.raw	F64.4	303	288.4	295.6	234.7	157.3	237.3	198.5	209.5	344	360.2	347.2	268.9	295	251.4	239.3	173.5		4.1	1	3.666e-05	5.04e-05
		FALSE	High	Sequest HT (A2)	Unambiguous	[K].vEGDLkGPEADIk.[G]	N-Term(TMTpro); K6(TMTpro); K13(TMTpro)	1	Q09666	Q09666	1	3	0.2807	0	1	1	761.783	2283.34	2283.34	-0.93	-0.00071	HCD (High Energy Collision Dissociation)	MS2	20.3272	146.6	-50	87	91.1322	48966	2020_10_137_Wijeratne_CETSA-UPR-480TechRep_AB_F1-3.raw	F67.3	158.8	163.5	157.3	118.2	92.9	126.4	118.4	132.7	193	193.6	178.8	142.4	161.8	154	150.3	103.3		2.28	1	4.276e-05	8.204e-05
		FALSE	High	Sequest HT (A2)	Unambiguous	[K].vEGDLkGPEADIk.[G]	N-Term(TMTpro); K6(TMTpro); K13(TMTpro)	1	Q09666	Q09666	1	3	0.4877	0	1	1	761.784	2283.34	2283.34	-0.68	-0.00051	HCD (High Energy Collision Dissociation)	MS2	51.4405	50.1	-50	87	92.6991	49344	2020_10_137_Wijeratne_CETSA-UPR-480TechRep_AB_F1-2.raw	F67.2	59.9	51	63.3	44.1	27.6	41.7	40.7	36.5	78.5	67.8	68	45.3	51.1	46.7	39.6	39		2.03	1	4.276e-05	7.746e-05
		FALSE	High	Sequest HT (A2)	Unambiguous	[K].vEGDLkGPEADIk.[G]	N-Term(TMTpro); K6(TMTpro); K13(TMTpro)	1	Q09666	Q09666	1	3	0.4205	0	1	1	761.783	2283.33	2283.34	-1.49	-0.00114	HCD (High Energy Collision Dissociation)	MS2	30.0901	67.3	-50	87	89.1684	47989	2020_10_137_Wijeratne_CETSA-UPR-480TechRep_EF_F1-2.raw	F66.2	75.9	75.8	77.1	72.9	78.4	62.1	51.9	64.1	85.7	80.2	79.2	64	60.5	49.5	46.4	53.1		2.64	1	4.276e-05	7.974e-05
		FALSE	High	Sequest HT (A2)	Unambiguous	[K].vEGDLkGPEADIk.[G]	N-Term(TMTpro); K6(TMTpro); K13(TMTpro)	1	Q09666	Q09666	1	3	0.4556	0	1	1	761.786	2283.34	2283.34	3.04	0.00231	HCD (High Energy Collision Dissociation)	MS2	56.7537	170.4	-50	87	86.498	46623	2020_10_137_Wijeratne_CETSA-UPR-480TechRep_EF_F1-5.raw	F66.5	207.7	210.3	212.1	192.1	179.9	147.1	128.3	131.9	220.2	217.8	205.3	180.2	130.4	117.4	115.4	129.8		3.38	1	5.169e-05	9.619e-05
		FALSE	High	Sequest HT (A2)	Unambiguous	[K].vEGDLkGPEADIk.[G]	N-Term(TMTpro); K6(TMTpro); K13(TMTpro)	1	Q09666	Q09666	1	4	0.5962	0	1	1	571.59	2283.34	2283.34	-0.13	-8e-05	HCD (High Energy Collision Dissociation)	MS2	3.76475	105.2	-50	87	88.0688	47481	2020_10_137_Wijeratne_CETSA-UPR-480TechRep_GH_F1-5.raw	F69.6	122.9	126.9	142.1	110	84	79.3	111.3	68.1	136.7	133.1	144.1	112.3	94.8	64.6	79	74.4		3.12	1	6.654e-05	0.0001819
		FALSE	High	Sequest HT (A2)	Unambiguous	[K].vEGDLkGPEADIk.[G]	N-Term(TMTpro); K6(TMTpro); K13(TMTpro)	1	Q09666	Q09666	1	4	0.5655	0	1	1	571.59	2283.34	2283.34	-0.56	-0.00032	HCD (High Energy Collision Dissociation)	MS2	27.7497	119.2	-50	87	88.5998	47937	2020_10_137_Wijeratne_CETSA-UPR-480TechRep_GH_F1-3.raw	F69.3	145.6	153.2	163.9	119.2	81.2	100.6	133.2	85.3	148.6	153.8	149.2	113.8	108.9	69.8	91.1	89.8		2.9	1	8.052e-05	0.0002817
		FALSE	High	Sequest HT (A2)	Unambiguous	[K].vEGDLkGPEADIk.[G]	N-Term(TMTpro); K6(TMTpro); K13(TMTpro)	1	Q09666	Q09666	1	3	0.3787	0	1	1	761.785	2283.34	2283.34	0.65	0.0005	HCD (High Energy Collision Dissociation)	MS2	48.0864	56.2	-50	87	89.0196	47884	2020_10_137_Wijeratne_CETSA-UPR-480TechRep_GH_F1-2.raw	F69.2	69.8	65	94.6	60.4	42	41.3	50.6	36.5	73.3	74.5	75.1	60.7	47.1	32.6	39	36.8		1.69	1	8.68e-05	0.0003451
		FALSE	High	Sequest HT (A2)	Unambiguous	[K].vEGDLkGPEADIk.[G]	N-Term(TMTpro); K6(TMTpro); K13(TMTpro)	1	Q09666	Q09666	1	3	0.393	0	1	1	761.785	2283.34	2283.34	1.02	0.00078	HCD (High Energy Collision Dissociation)	MS2	68.5973	73.8	-50	87	88.4712	47471	2020_10_137_Wijeratne_CETSA-UPR-480TechRep_GH_F1-6b.raw	F69.8	100.6	99.3	126.2	71	46.1	47.8	64	46.4	97.1	106.8	101.1	75.4	61.8	31.2	50.2	55.7		2.01	1	8.68e-05	0.0003463
		FALSE	High	Sequest HT (A2)	Unambiguous	[K].vEGDLkGPEADIk.[G]	N-Term(TMTpro); K6(TMTpro); K13(TMTpro)	1	Q09666	Q09666	1	3	0.3591	0	1	1	761.783	2283.34	2283.34	-0.88	-0.00067	HCD (High Energy Collision Dissociation)	MS2	51.4804	44.7		41.21	75.2181	28756	010_2019_08_019_R_Wijeratne_021420_CD_F2.raw	F65.2	53.9	52.9	65.2	43.4	39	35.9	39.4	32.3	61.5	51	61.2	43.9	42.1	34.1	29.1	30.7		2.2	1	0.0001015	0.0004974
		FALSE	High	Sequest HT (A2)	Unambiguous	[K].vEGDLkGPEADIk.[G]	N-Term(TMTpro); K6(TMTpro); K13(TMTpro)	1	Q09666	Q09666	1	3	0.3145	0	1	1	761.783	2283.34	2283.34	-0.89	-0.00068	HCD (High Energy Collision Dissociation)	MS2	22.5111	55		15.328	73.5434	28085	010_2019_08_019_R_Wijeratne_021420_CD_F3.raw	F65.3	72.4	61.7	66.2	46.4	53.2	51.8	42.4	46.7	79.1	71.7	67.4	54.5	46.6	38.3	37.6	44.2		2.48	1	0.0003185	0.002414
		FALSE	High	Sequest HT (A2)	Unambiguous	[K].vEGDLkGPEADIk.[G]	N-Term(TMTpro); K6(TMTpro); K13(TMTpro)	1	Q09666	Q09666	1	3	0.1788	0	1	1	761.782	2283.33	2283.34	-2.76	-0.0021	HCD (High Energy Collision Dissociation)	MS2	43.4656	106.6	-50	87	86.7512	46566	2020_10_137_Wijeratne_CETSA-UPR-480TechRep_EF_F1-6.raw	F66.6	150.4	140.2	171.1	132.5	105.4	75.9	54.4	54.3	157.4	159.5	151.6	138	82.6	56.3	35.1	40.5		1.51	1	0.0005945	0.004446
		FALSE	High	Sequest HT (A2)	Unambiguous	[K].vEGDLkGPEADIk.[G]	N-Term(TMTpro); K6(TMTpro); K13(TMTpro)	1	Q09666	Q09666	1	4	0.3869	0	1	1	571.591	2283.34	2283.34	2.33	0.00133	HCD (High Energy Collision Dissociation)	MS2	76.4893	61.8	-50	87	86.9438	46674	2020_10_137_Wijeratne_CETSA-UPR-480TechRep_EF_F1-6.raw	F66.6	92.5	95.3	109.2	68.2	70.3	37.7	33	27.3	98.4	87.8	88.8	69.4	48.8	24.8	20.2	17.2		1.68	1	0.001172	0.008197
		FALSE	High	Sequest HT (A2)	Unambiguous	[K].vEGDLkGPEADIk.[G]	N-Term(TMTpro); K6(TMTpro); K13(TMTpro)	1	Q09666	Q09666	1	4	0.4573	0	1	1	571.589	2283.34	2283.34	-0.77	-0.00044	HCD (High Energy Collision Dissociation)	MS2	6.21283	48.9	-50	87	88.7305	47789	2020_10_137_Wijeratne_CETSA-UPR-480TechRep_GH_F1-4b.raw	F69.5	63	70	74.2	49.4	35.5	28	37.2	31.7	75.8	73	79.2	49.1	40.2	26.3	29	20.5		1.64	1	0.003527	0.03317
		FALSE	High	Sequest HT (A2)	Unambiguous	[K].vEGDLkGPEADIk.[G]	N-Term(TMTpro); K6(TMTpro); K13(TMTpro)	1	Q09666	Q09666	1	3	0.2097	0	1	1	761.786	2283.34	2283.34	2.18	0.00166	HCD (High Energy Collision Dissociation)	MS2	0	61.3		86	77.0028	29048	010_2019_08_019_R_Wijeratne_021420_AB_F2.raw	F64.2	83.3	81.8	75.8	52.8	36.6	47.1	41.8	40.1	98.5	83.8	98.7	58	54.9	58.4	39.4	29.7		1.86	1	0.003805	0.03676
		FALSE	High	Sequest HT (A2)	Unambiguous	[K].vEGDLkGPEADIk.[G]	N-Term(TMTpro); K6(TMTpro); K13(TMTpro)	1	Q09666	Q09666	1	4	0.3243	0	1	1	571.592	2283.35	2283.34	4.24	0.00242	HCD (High Energy Collision Dissociation)	MS2	89.1507	95.2	-50	87	88.6644	47311	2020_10_137_Wijeratne_CETSA-UPR-480TechRep_CD_F1-5.raw	F68.5	140.5	145.5	126.1	87.1	85.2	48.8	52.5	37.5	143.2	129.3	158.5	126.9	94	55.6	42.7	50.2		2.22	1	0.005983	0.06532
		FALSE	High	Sequest HT (A2)	Unambiguous	[K].vEGDLkGPEADIk.[G]	N-Term(TMTpro); K6(TMTpro); K13(TMTpro)	1	Q09666	Q09666	1	4	0.4368	0	1	1	571.589	2283.34	2283.34	-0.84	-0.00048	HCD (High Energy Collision Dissociation)	MS2	20.0036		-50	87	88.113	47556	2020_10_137_Wijeratne_CETSA-UPR-480TechRep_EF_F1-3.raw	F66.3																		1.74	1	0.006526	0.0729
	FALSE	High	[K].VEGDLKGPEADIKGPK.[V]	3xTMTpro [K6; K13; K16]; 1xTMTpro [N-Term]	5.04143e-05	4.52754e-05	1	1	9	Q09666	Q09666 [4746-4761]		2	2869.71	224.4	276.2	228	288.3	222.6	257.8	164.8	196.2	118.7	208	136.6	168.5	127.7	131.4	125.9	111.4	243.1	226.9	84.2	110	274.7	275.4	190.5	182.3	83.1	102.1	283.5	298.4	187	237.5	89.9	98.6	317.8	319.3	118.9	146.4	80.2	66.9	203	218.7	151.7	127.6	70.4	64	115.5	197.8	112.3	107.3	55.8	51.6	146	103.8	104.3	104	39.6	41.2	186.9	130.4	87.8	110.2	48.3	40.6	109.9	149.4																																																																		Not Found	High	Not Found	High	Not Found	High	Not Found	High	Not Found	High	Not Found	High	Not Found	High	Not Found	High	Not Found	High	Not Found	High	Not Found	High	Not Found	High	Not Found	High	Not Found	High	Not Found	High	Not Found	High	Not Found	High	Not Found	High	High	Not Found	High	Not Found	High	Not Found	High	Not Found	Not Found	High	Not Found	High	High	Not Found	High	Not Found	High	Not Found	High	Not Found	Not Found	High	Not Found	High	High	Not Found	High	Not Found	High	Not Found	High	Not Found	Not Found	High	Not Found	High	High	Not Found	High	Not Found	High	Not Found	High	Not Found	Not Found	High	Not Found	High	High	Not Found	High	Not Found	High	Not Found	High	Not Found	Not Found	High	Not Found	High	High	Not Found	High	Not Found	High	Not Found	High	Not Found	Not Found	High	Not Found	High	High	Not Found	High	Not Found	High	Not Found	High	Not Found	Not Found	High	Not Found	High	High	Not Found	High	Not Found	High	Not Found	High	Not Found	High	7.825e-06	1.355e-05	2.11
		Checked	Confidence	Identifying Node	PSM Ambiguity	Annotated Sequence	Modifications	# Proteins	Master Protein Accessions	Protein Accessions	# Missed Cleavages	Charge	DeltaScore	DeltaCn	Rank	Search Engine Rank	m/z [Da]	MH+ [Da]	Theo. MH+ [Da]	DeltaM [ppm]	Deltam/z [Da]	Activation Type	MS Order	Isolation Interference [%]	Average Reporter S/N	Comp. Voltage [V]	Ion Inject Time [ms]	RT [min]	First Scan	Spectrum File	File ID	Abundance: 126	Abundance: 127N	Abundance: 127C	Abundance: 128N	Abundance: 128C	Abundance: 129N	Abundance: 129C	Abundance: 130N	Abundance: 130C	Abundance: 131N	Abundance: 131C	Abundance: 132N	Abundance: 132C	Abundance: 133N	Abundance: 133C	Abundance: 134N	Quan Info	XCorr	# Protein Groups	Percolator q-Value	Percolator PEP
		FALSE	High	Sequest HT (A2)	Unambiguous	[K].vEGDLkGPEADIkGPk.[V]	N-Term(TMTpro); K6(TMTpro); K13(TMTpro); K16(TMTpro)	1	Q09666	Q09666	2	4	0.5877	0	1	1	718.186	2869.72	2869.71	3.02	0.00216	HCD (High Energy Collision Dissociation)	MS2	0	114.8	-50	87	88.9499	47633	2020_10_137_Wijeratne_CETSA-UPR-480TechRep_AB_F1-4.raw	F67.4	139.8	138	133.8	101.7	71.2	91	82.2	77	167.6	177.9	158.5	120	126.6	100.6	78.3	72.3		2.11	1	7.825e-06	1.355e-05
		FALSE	High	Sequest HT (A2)	Unambiguous	[K].vEGDLkGPEADIkGPk.[V]	N-Term(TMTpro); K6(TMTpro); K13(TMTpro); K16(TMTpro)	1	Q09666	Q09666	2	4	0.6431	0	1	1	718.186	2869.72	2869.71	3.49	0.0025	HCD (High Energy Collision Dissociation)	MS2	13.1448	152.4	-50	87	87.1734	46475	2020_10_137_Wijeratne_CETSA-UPR-480TechRep_CD_F1-5.raw	F68.5	243.1	190.5	187	118.9	151.7	112.3	104.3	87.8	226.9	182.3	237.5	146.4	127.6	107.3	104	110.2		3.11	1	1.806e-05	3.555e-05
		FALSE	High	Sequest HT (A2)	Unambiguous	[K].vEGDLkGPEADIkGPk.[V]	N-Term(TMTpro); K6(TMTpro); K13(TMTpro); K16(TMTpro)	1	Q09666	Q09666	2	5	0.4982	0	1	1	574.748	2869.71	2869.71	-1.05	-0.0006	HCD (High Energy Collision Dissociation)	MS2	33.7437	71.9	-50	87	87.4807	46853	2020_10_137_Wijeratne_CETSA-UPR-480TechRep_AB_F1-5.raw	F67.5	84.6	90	88.8	63.1	47.5	45.6	45.5	48.9	108.6	110.4	99.3	76.2	81.4	67.9	53.1	39.1		2.85	1	5.169e-05	9.397e-05
		FALSE	High	Sequest HT (A2)	Unambiguous	[K].vEGDLkGPEADIkGPk.[V]	N-Term(TMTpro); K6(TMTpro); K13(TMTpro); K16(TMTpro)	1	Q09666	Q09666	2	5	0.595	0	1	1	574.748	2869.71	2869.71	-1.64	-0.00094	HCD (High Energy Collision Dissociation)	MS2	21.189	58.4	-50	87	86.7516	46742	2020_10_137_Wijeratne_CETSA-UPR-480TechRep_GH_F1-5.raw	F69.6	76.5	75.6	90.1	56.8	37.4	43.7	54.4	33.9	72.7	76.9	88.4	62.7	60.8	29.2	33.4	42		3.63	1	6.322e-05	0.0001208
		FALSE	High	Sequest HT (A2)	Unambiguous	[K].vEGDLkGPEADIkGPk.[V]	N-Term(TMTpro); K6(TMTpro); K13(TMTpro); K16(TMTpro)	1	Q09666	Q09666	2	5	0.5483	0	1	1	574.749	2869.71	2869.71	-0.01	0	HCD (High Energy Collision Dissociation)	MS2	20.5332	48.1	-50	87	87.2861	46807	2020_10_137_Wijeratne_CETSA-UPR-480TechRep_GH_F1-6b.raw	F69.8	63.8	70.4	74.5	46.6	21.2	31.7	40.3	26.1	70.1	74.8	71.8	51.9	43.6	27.7	26.2	29.3		2.9	1	7.204e-05	0.0002393
		FALSE	High	Sequest HT (A2)	Unambiguous	[K].vEGDLkGPEADIkGPk.[V]	N-Term(TMTpro); K6(TMTpro); K13(TMTpro); K16(TMTpro)	1	Q09666	Q09666	2	5	0.4972	0	1	1	574.75	2869.72	2869.71	3	0.00172	HCD (High Energy Collision Dissociation)	MS2	56.9474	70.3	-50	87	85.9558	46100	2020_10_137_Wijeratne_CETSA-UPR-480TechRep_CD_F1-6.raw	F68.6	105.4	88.8	111.6	52	60.6	40.5	41.3	33.9	116.8	98.2	104	85.1	52.9	51.7	36.7	44.7		3.62	1	0.0006273	0.004605
		FALSE	High	Sequest HT (A2)	Unambiguous	[K].vEGDLkGPEADIkGPk.[V]	N-Term(TMTpro); K6(TMTpro); K13(TMTpro); K16(TMTpro)	1	Q09666	Q09666	2	5	0.5917	0	1	1	574.749	2869.71	2869.71	0.35	0.0002	HCD (High Energy Collision Dissociation)	MS2	42.0937	70.4	-50	87	85.4481	45834	2020_10_137_Wijeratne_CETSA-UPR-480TechRep_EF_F1-6.raw	F66.6	84.2	83.1	89.9	80.2	70.4	55.8	39.6	48.3	110	102.1	98.6	66.9	64	51.6	41.2	40.6		3.38	1	0.001202	0.008337
		FALSE	High	Sequest HT (A2)	Unambiguous	[K].vEGDLkGPEADIkGPk.[V]	N-Term(TMTpro); K6(TMTpro); K13(TMTpro); K16(TMTpro)	1	Q09666	Q09666	2	4	0.5128	0	1	1	718.188	2869.73	2869.71	6.27	0.0045	HCD (High Energy Collision Dissociation)	MS2	10.7388	101.6	-50	87	87.1404	46901	2020_10_137_Wijeratne_CETSA-UPR-480TechRep_GH_F1-4b.raw	F69.5	134.4	137.5	153.2	99.6	56.9	70.6	92.2	49.9	132.6	146.7	159.1	104.1	93.4	46.9	70.8	78.1		1.95	1	0.00123	0.008558
		FALSE	High	Sequest HT (A2)	Unambiguous	[K].vEGDLkGPEADIkGPk.[V]	N-Term(TMTpro); K6(TMTpro); K13(TMTpro); K16(TMTpro)	1	Q09666	Q09666	2	4	0.2277	0	1	1	718.184	2869.72	2869.71	0.63	0.00045	HCD (High Energy Collision Dissociation)	MS2	58.5291	117.6	-50	87	87.7008	46716	2020_10_137_Wijeratne_CETSA-UPR-480TechRep_AB_F1-6.raw	F67.6	195.7	188.4	196	92.6	56	58.2	48.1	47.4	233.7	240.4	206.3	100.7	88.4	55.6	44.1	30.6		1.01	1	0.003847	0.0375
	FALSE	High	[K].VEGDLKGPEIDIK.[G]	2xTMTpro [K6; K13]; 1xTMTpro [N-Term]	2.07314e-05	4.52754e-05	1	1	25	Q09666	Q09666 [4410-4422]		1	2325.38	572	627.1	542.5	676.4	548.2	646.9	410.7	478.1	282.7	479.2	346.8	392	306.5	328	328.3	264.7	175.2	228.5	506	574	260.3	279.7	195.8	188.1	517	546.6	278.6	304.4	197.5	197.1	529.4	550.2	302.8	287.7	137.1	164.5	369.3	452.3	190.3	191.9	165.1	133.6	421.6	343.9	124.9	161.7	137.4	126.6	334.8	291.3	125.7	94.5	128.3	112.3	306.7	275.4	171	115.3	105.7	128	255.9	295.9	109.7	120.5	47.12	47.23	44.73	42.86	47.71	45.8	41.34	46.58	40.41	40.83	29.57	39.81	28.49	43.86	25.63	38.7	81.53	62.05	28.59	16.06	17.76	25.83	64.67	60.74	19.76	17.53	17.87	13.85	63.48	72.68	27.85	31.15	21.62	16.09	58.89	73.61	0.44	24.09	3.53	9.63	58.97	79.26	9.29	15.23	6.96	11.46	64.97	81.55	15.6	4.78	28.11	18.55	83.37	76.79	2.56	6.36	30.37	32.87	69.75	76.56	17.17	6.33	31.08	33.85		High	High	High	High	High	High	High	High	High	High	High	High	High	High	High	High	High	High	High	High	High	High	High	High	High	High	High	High	High	High	High	High	High	High	High	High	High	High	High	High	High	High	High	High	High	High	High	High	High	High	High	High	High	High	High	High	High	High	High	High	High	High	High	High	High	High	High	High	High	High	High	High	High	High	High	High	High	High	High	High	High	High	High	High	High	High	High	High	High	High	High	High	High	High	High	High	High	High	High	High	High	High	High	High	High	High	High	High	High	High	High	High	High	High	High	High	High	High	High	High	High	High	High	High	High	High	High	High	High	7.825e-06	5.165e-06	3.7
		Checked	Confidence	Identifying Node	PSM Ambiguity	Annotated Sequence	Modifications	# Proteins	Master Protein Accessions	Protein Accessions	# Missed Cleavages	Charge	DeltaScore	DeltaCn	Rank	Search Engine Rank	m/z [Da]	MH+ [Da]	Theo. MH+ [Da]	DeltaM [ppm]	Deltam/z [Da]	Activation Type	MS Order	Isolation Interference [%]	Average Reporter S/N	Comp. Voltage [V]	Ion Inject Time [ms]	RT [min]	First Scan	Spectrum File	File ID	Abundance: 126	Abundance: 127N	Abundance: 127C	Abundance: 128N	Abundance: 128C	Abundance: 129N	Abundance: 129C	Abundance: 130N	Abundance: 130C	Abundance: 131N	Abundance: 131C	Abundance: 132N	Abundance: 132C	Abundance: 133N	Abundance: 133C	Abundance: 134N	Quan Info	XCorr	# Protein Groups	Percolator q-Value	Percolator PEP
		FALSE	High	Sequest HT (A2)	Unambiguous	[K].vEGDLkGPEIDIk.[G]	N-Term(TMTpro); K6(TMTpro); K13(TMTpro)	1	Q09666	Q09666	1	3	0.4034	0	1	1	775.798	2325.38	2325.38	-1.9	-0.00147	HCD (High Energy Collision Dissociation)	MS2	59.7989	184.6	-50	87	105.441	57208	2020_10_137_Wijeratne_CETSA-UPR-480TechRep_EF_F1-4.raw	F66.4	179.5	195	189.6	189.2	231.9	183.7	168.3	175.6	235.6	217.3	195	194.3	176.4	138.5	147.8	135.3		3.52	1	7.825e-06	2.122e-05
		FALSE	High	Sequest HT (A2)	Unambiguous	[K].vEGDLkGPEIDIk.[G]	N-Term(TMTpro); K6(TMTpro); K13(TMTpro)	1	Q09666	Q09666	1	3	0.2939	0	1	1	775.798	2325.38	2325.38	-2.71	-0.0021	HCD (High Energy Collision Dissociation)	MS2	33.0161	130	-50	87	109.347	59048	2020_10_137_Wijeratne_CETSA-UPR-480TechRep_AB_F1-4.raw	F67.4	137.3	139.1	128.7	116.9	88.9	122.8	103.6	119.8	169.4	179.4	159.9	144.2	155.6	123.5	103.6	87.7		2.62	1	7.825e-06	2.522e-05
		FALSE	High	Sequest HT (A2)	Unambiguous	[K].vEGDLkGPEIDIk.[G]	N-Term(TMTpro); K6(TMTpro); K13(TMTpro)	1	Q09666	Q09666	1	3	0.427	0	1	1	775.799	2325.38	2325.38	-0.66	-0.00051	HCD (High Energy Collision Dissociation)	MS2	0	153.7	-50	87	105.831	57464	2020_10_137_Wijeratne_CETSA-UPR-480TechRep_EF_F1-5.raw	F66.5	162.3	172.1	152.7	147.5	201.2	173.8	125.6	131.1	194.2	192.4	163.1	145.6	129.7	131.1	118.5	118.4		3.7	1	7.825e-06	5.165e-06
		FALSE	High	Sequest HT (A2)	Unambiguous	[K].vEGDLkGPEIDIk.[G]	N-Term(TMTpro); K6(TMTpro); K13(TMTpro)	1	Q09666	Q09666	1	3	0.4431	0	1	1	775.8	2325.39	2325.38	0.85	0.00066	HCD (High Energy Collision Dissociation)	MS2	63.0945	135.2	-50	87	107.57	58338	2020_10_137_Wijeratne_CETSA-UPR-480TechRep_GH_F1-4b.raw	F69.5	162.5	157.8	160.1	122	86.3	114.6	163.8	104	153.8	180.3	166.8	142.2	127.2	90.5	111.5	120.2		3.43	1	7.825e-06	1.585e-05
		FALSE	High	Sequest HT (A2)	Unambiguous	[K].vEGDLkGPEIDIk.[G]	N-Term(TMTpro); K6(TMTpro); K13(TMTpro)	1	Q09666	Q09666	1	3	0.3093	0	1	1	775.8	2325.39	2325.38	0.57	0.00044	HCD (High Energy Collision Dissociation)	MS2	17.5065	118.5	-50	87	107.57	57898	2020_10_137_Wijeratne_CETSA-UPR-480TechRep_CD_F1-5.raw	F68.5	152.2	130.4	132.3	92.4	117.4	104.3	114.4	78.6	165	122.6	146.4	120	105.5	107.8	98.1	108.7		2.91	1	1.439e-05	3.035e-05
		FALSE	High	Sequest HT (A2)	Unambiguous	[K].vEGDLkGPEIDIk.[G]	N-Term(TMTpro); K6(TMTpro); K13(TMTpro)	1	Q09666	Q09666	1	3	0.4162	0	1	1	775.798	2325.38	2325.38	-2.41	-0.00187	HCD (High Energy Collision Dissociation)	MS2	11.1815	115	-50	87	107.276	58230	2020_10_137_Wijeratne_CETSA-UPR-480TechRep_GH_F1-5.raw	F69.6	139	145.9	156.8	104.1	81	89.8	119.7	82.6	133.4	166.9	155.5	120.1	102.6	63.4	86.7	93		3.46	1	1.806e-05	3.757e-05
		FALSE	High	Sequest HT (A2)	Unambiguous	[K].vEGDLkGPEIDIk.[G]	N-Term(TMTpro); K6(TMTpro); K13(TMTpro)	1	Q09666	Q09666	1	3	0.371	0	1	1	775.801	2325.39	2325.38	1.31	0.00102	HCD (High Energy Collision Dissociation)	MS2	0	79.2	-50	87	107.594	58161	2020_10_137_Wijeratne_CETSA-UPR-480TechRep_GH_F1-6b.raw	F69.8	90.4	99.5	102.8	81.5	50.2	64	93	54.5	99.1	109	101.1	85.3	72.8	44.4	59.4	60.8		2.83	1	3.666e-05	5.004e-05
		FALSE	High	Sequest HT (A2)	Unambiguous	[K].vEGDLkGPEIDIk.[G]	N-Term(TMTpro); K6(TMTpro); K13(TMTpro)	1	Q09666	Q09666	1	3	0.2609	0	1	1	775.799	2325.38	2325.38	-0.54	-0.00041	HCD (High Energy Collision Dissociation)	MS2	0	88.8	-50	87	107.113	58015	2020_10_137_Wijeratne_CETSA-UPR-480TechRep_CD_F1-4.raw	F68.4	101.9	94.8	109	69.2	87.1	70.6	93.6	71.8	115.4	102.7	106.5	81.4	82.7	83.6	71.9	79		2.53	1	3.666e-05	5.001e-05
		FALSE	High	Sequest HT (A2)	Unambiguous	[K].vEGDLkGPEIDIk.[G]	N-Term(TMTpro); K6(TMTpro); K13(TMTpro)	1	Q09666	Q09666	1	3	0.3729	0	1	1	775.8	2325.39	2325.38	0.52	0.0004	HCD (High Energy Collision Dissociation)	MS2	27.8276	150.6		38.323	96.3821	37680	010_2019_08_019_R_Wijeratne_021420_AB_F3.raw	F64.3	205.7	200.5	200.7	139.9	94.1	88.4	83.3	92	220.4	227.1	225.8	166	170.1	109.9	107.2	79.1		2.95	1	3.666e-05	5.442e-05
		FALSE	High	Sequest HT (A2)	Unambiguous	[K].vEGDLkGPEIDIk.[G]	N-Term(TMTpro); K6(TMTpro); K13(TMTpro)	1	Q09666	Q09666	1	3	0.3522	0	1	1	775.799	2325.38	2325.38	-1.23	-0.00095	HCD (High Energy Collision Dissociation)	MS2	0	124.4	-50	87	108.017	58370	2020_10_137_Wijeratne_CETSA-UPR-480TechRep_AB_F1-5.raw	F67.5	156.1	148.3	151.2	113.8	78.6	97.4	101.6	97	163.1	177.5	178.4	121.1	130.5	110	95	71.1		2.47	1	3.888e-05	6.003e-05
		FALSE	High	Sequest HT (A2)	Unambiguous	[K].vEGDLkGPEIDIk.[G]	N-Term(TMTpro); K6(TMTpro); K13(TMTpro)	1	Q09666	Q09666	1	3	0.4481	0	1	1	775.8	2325.39	2325.38	0.61	0.00047	HCD (High Energy Collision Dissociation)	MS2	46.4337	137.5		50.734	92.4581	36527	010_2019_08_019_R_Wijeratne_021420_EF_F3.raw	F70.3	190.8	187.2	193.4	111.6	128.3	94.9	103	74.3	181.1	181.8	197.4	160.5	123.3	92.6	89.8	90.1		3.08	1	4.631e-05	8.78e-05
		FALSE	High	Sequest HT (A2)	Unambiguous	[K].vEGDLkGPEIDIk.[G]	N-Term(TMTpro); K6(TMTpro); K13(TMTpro)	1	Q09666	Q09666	1	3	0.401	0	1	1	775.8	2325.38	2325.38	-0.24	-0.00019	HCD (High Energy Collision Dissociation)	MS2	35.8265	78.5	-50	87	108.231	58226	2020_10_137_Wijeratne_CETSA-UPR-480TechRep_AB_F1-6.raw	F67.6	111.1	103.6	106	73.2	43.2	60.3	44.7	56.5	110.6	137.8	124	74.3	69.9	60	39.4	41.1		2.07	1	6.383e-05	0.0001366
		FALSE	High	Sequest HT (A2)	Unambiguous	[K].vEGDLkGPEIDIk.[G]	N-Term(TMTpro); K6(TMTpro); K13(TMTpro)	1	Q09666	Q09666	1	3	0.4228	0	1	1	775.8	2325.39	2325.38	0.34	0.00026	HCD (High Energy Collision Dissociation)	MS2	10.4753	347.4		86	94.0917	35961	010_2019_08_019_R_Wijeratne_021420_AB_F5.raw	F64.5	440.2	412.3	439.1	309.9	214.3	257.3	214.7	224.8	504.5	531.8	511.9	377.5	351.8	309.7	257.1	201.1		3.69	1	6.383e-05	0.0001243
		FALSE	High	Sequest HT (A2)	Unambiguous	[K].vEGDLkGPEIDIk.[G]	N-Term(TMTpro); K6(TMTpro); K13(TMTpro)	1	Q09666	Q09666	1	3	0.3754	0	1	1	775.8	2325.39	2325.38	0.74	0.00058	HCD (High Energy Collision Dissociation)	MS2	46.6956	106.2		86	94.4028	35437	010_2019_08_019_R_Wijeratne_021420_GH_F5.raw	F71.5	160.7	174.9	194	107	61.1	50.3	69.8	47.7	177.8	184.5	168.3	91.4	75.1	41.9	48.4	46.7		2.93	1	6.825e-05	0.0002
		FALSE	High	Sequest HT (A2)	Unambiguous	[K].vEGDLkGPEIDIk.[G]	N-Term(TMTpro); K6(TMTpro); K13(TMTpro)	1	Q09666	Q09666	1	3	0.2266	0	1	1	775.8	2325.39	2325.38	0.92	0.00072	HCD (High Energy Collision Dissociation)	MS2	58.7186	115.6		86	95.017	36178	010_2019_08_019_R_Wijeratne_021420_GH_F4.raw	F71.4	157	165.4	190.6	118.6	76.4	72.8	98.6	52.1	172.8	175.7	186.1	109.7	96.6	54.2	62.1	61.5		2.56	1	6.825e-05	0.0002016
		FALSE	High	Sequest HT (A2)	Unambiguous	[K].vEGDLkGPEIDIk.[G]	N-Term(TMTpro); K6(TMTpro); K13(TMTpro)	1	Q09666	Q09666	1	2	0.5285	0	1	1	1163.2	2325.39	2325.38	0.49	0.00057	HCD (High Energy Collision Dissociation)	MS2	0	23.1		86	92.1635	35912	010_2019_08_019_R_Wijeratne_021420_EF_F4.raw	F70.4	25.5	24.2	28.1	16.7	20.3	18.5	22	11.4	29.5	27.3	31.3	22	20.9	22.9	18.3	30		2.46	1	7.082e-05	0.0002186
		FALSE	High	Sequest HT (A2)	Unambiguous	[K].vEGDLkGPEIDIk.[G]	N-Term(TMTpro); K6(TMTpro); K13(TMTpro)	1	Q09666	Q09666	1	3	0.4181	0	1	1	775.799	2325.38	2325.38	-0.48	-0.00037	HCD (High Energy Collision Dissociation)	MS2	47.2489	291.6		74.454	93.0161	35469	010_2019_08_019_R_Wijeratne_021420_EF_F5.raw	F70.5	404.8	383.7	424.8	239.9	246.2	186.3	187.3	140.8	432.7	410.1	459.6	354.7	239	185.8	180	189.3		3.54	1	7.41e-05	0.0002466
		FALSE	High	Sequest HT (A2)	Unambiguous	[K].vEGDLkGPEIDIk.[G]	N-Term(TMTpro); K6(TMTpro); K13(TMTpro)	1	Q09666	Q09666	1	4	0.3878	0	1	1	582.101	2325.38	2325.38	-1.38	-0.0008	HCD (High Energy Collision Dissociation)	MS2	30.1654	64.6	-50	87	108.219	58631	2020_10_137_Wijeratne_CETSA-UPR-480TechRep_CD_F1-3.raw	F68.3	83.9	95.7	78.9	52	52.9	50.8	44.5	31.1	85.4	72.4	95	91.6	63.5	52.9	36.3	46.9		1.96	1	8.052e-05	0.0002778
		FALSE	High	Sequest HT (A2)	Unambiguous	[K].vEGDLkGPEIDIk.[G]	N-Term(TMTpro); K6(TMTpro); K13(TMTpro)	1	Q09666	Q09666	1	4	0.5027	0	1	1	582.103	2325.39	2325.38	2.2	0.00128	HCD (High Energy Collision Dissociation)	MS2	10.1053	116.7		86	95.0128	36720	010_2019_08_019_R_Wijeratne_021420_AB_F4.raw	F64.4	162.9	139.9	139	105.2	70.9	83.1	78	77.5	162.5	166	167.5	129.7	123.1	103.9	87.7	70.3		3.64	1	0.0001141	0.000611
		FALSE	High	Sequest HT (A2)	Unambiguous	[K].vEGDLkGPEIDIk.[G]	N-Term(TMTpro); K6(TMTpro); K13(TMTpro)	1	Q09666	Q09666	1	4	0.5268	0	1	1	582.102	2325.38	2325.38	0.13	7e-05	HCD (High Energy Collision Dissociation)	MS2	14.2559	91.8		50.334	94.0067	36498	010_2019_08_019_R_Wijeratne_021420_CD_F4.raw	F65.4	90.8	119.5	121.8	88	105.9	83.6	65.2	61.6	142.7	118.8	111.7	92.4	70.9	65.6	61.1	69.8		3.36	1	0.0001204	0.0006917
		FALSE	High	Sequest HT (A2)	Unambiguous	[K].vEGDLkGPEIDIk.[G]	N-Term(TMTpro); K6(TMTpro); K13(TMTpro)	1	Q09666	Q09666	1	3	0.3208	0	1	1	775.799	2325.38	2325.38	-1.54	-0.00119	HCD (High Energy Collision Dissociation)	MS2	50.094	87.5	-50	87	106.095	57404	2020_10_137_Wijeratne_CETSA-UPR-480TechRep_EF_F1-6.raw	F66.6	103.3	113.8	119.9	86.3	97.1	77.2	64.6	59.4	125	124.5	108.7	86.1	68.2	51.8	57.1	56.6		2.4	1	0.0001356	0.0008097
		FALSE	High	Sequest HT (A2)	Unambiguous	[K].vEGDLkGPEIDIk.[G]	N-Term(TMTpro); K6(TMTpro); K13(TMTpro)	1	Q09666	Q09666	1	3	0.3529	0	1	1	775.8	2325.39	2325.38	0.35	0.00027	HCD (High Energy Collision Dissociation)	MS2	58.8056	58.5	-50	87	107.754	58643	2020_10_137_Wijeratne_CETSA-UPR-480TechRep_GH_F1-3.raw	F69.3	67	70.9	73.9	52.8	36.8	48.7	68.4	46.6	72.4	68.7	74.3	65.5	62.1	36.3	42.3	49.9		2.04	1	0.0002139	0.001471
		FALSE	High	Sequest HT (A2)	Unambiguous	[K].vEGDLkGPEIDIk.[G]	N-Term(TMTpro); K6(TMTpro); K13(TMTpro)	1	Q09666	Q09666	1	4	0.4631	0	1	1	582.101	2325.38	2325.38	-1.35	-0.00078	HCD (High Energy Collision Dissociation)	MS2	45.1516	135.8	-50	87	106.913	58067	2020_10_137_Wijeratne_CETSA-UPR-480TechRep_EF_F1-3.raw	F66.3	146.6	163.3	161	136.7	152	123	111	98.6	192.9	165.7	168	149.1	110.8	98.7	87.7	107.9		2.98	1	0.0002884	0.002115
		FALSE	High	Sequest HT (A2)	Unambiguous	[K].vEGDLkGPEIDIk.[G]	N-Term(TMTpro); K6(TMTpro); K13(TMTpro)	1	Q09666	Q09666	1	4	0.4057	0	1	1	582.102	2325.39	2325.38	0.74	0.00043	HCD (High Energy Collision Dissociation)	MS2	67.4049	123.3	-50	87	110.341	59712	2020_10_137_Wijeratne_CETSA-UPR-480TechRep_AB_F1-3.raw	F67.3	151.1	152.5	151.6	122.2	87.9	91.4	78.6	85.9	156.7	184.5	179.5	136.1	133.1	107.9	87.6	66.6		2.44	1	0.0003254	0.002494
		FALSE	High	Sequest HT (A2)	Unambiguous	[K].vEGDLkGPEIDIk.[G]	N-Term(TMTpro); K6(TMTpro); K13(TMTpro)	1	Q09666	Q09666	1	3	0.4355	0	1	1	775.801	2325.39	2325.38	1.68	0.0013	HCD (High Energy Collision Dissociation)	MS2	15.4831	93.7		82.558	93.6749	34665	010_2019_08_019_R_Wijeratne_021420_GH_F6.raw	F71.6	134.6	141.5	159.3	88.1	57.8	52.5	67.7	40	158.6	151.3	154.2	87.8	74	40.9	42.6	47.7		2.48	1	0.00131	0.008979
	FALSE	High	[K].VEGDLKGPEVDLK.[G]	2xTMTpro [K6; K13]; 1xTMTpro [N-Term]	1.11822e-05	4.52754e-05	1	1	78	Q09666	Q09666 [2604-2616]; [2732-2744]; [2860-2872]; [3696-3708]; [4154-4166]; [4282-4294]		1	2311.37	1541.2	1730.2	1461.1	1784.2	1385.8	1658.5	1126.7	1281.6	789.3	1372.7	1086.5	1224.9	907.6	1021.6	946.1	773.8	1282.3	1422.2	1419.6	1570	1493.7	1556.6	1300.7	1258	1383.4	1394.1	1581.8	1643.5	1290	1350	1392.6	1471.4	1728	1633.8	956.1	1077.4	1087	1231.6	1158.4	1242.9	1146.6	971.9	1258.6	1059.2	864	1109.7	975.7	891.7	1085.2	967.8	959	709.2	917.2	821.6	998.7	903.3	1325.3	909.4	839.5	904.4	907.5	959.7	801.2	956.1	4.07	6.09	2.34	1.04	3.86	3.79	6.57	3.11	17.44	16.61	23.41	20.79	27.73	23.73	28.09	22.7	51.83	55.09	39.58	39.44	49.44	54.85	53.77	59.66	37.11	34.64	47.94	52.6	59.46	50.38	42.63	48.57	53.94	51.37	65.63	49.2	10.15	40.82	43.22	41.84	56.94	41.54	12.47	29.1	37.66	38.73	50.24	36.68	12.22	30.34	30.2	34.48	39.91	33.35	25.31	30.27	33.99	30.78	50.12	33.76	7.83	31.48	32.8	27.64		High	High	High	High	High	High	High	High	High	High	High	High	High	High	High	High	High	High	High	High	High	High	High	High	High	High	High	High	High	High	High	High	High	High	High	High	High	High	High	High	High	High	High	High	High	High	High	High	High	High	High	High	High	High	High	High	High	High	High	High	High	High	High	High	High	High	High	High	High	High	High	High	High	High	High	High	High	High	High	High	High	High	High	High	High	High	High	High	High	High	High	High	High	High	High	High	High	High	High	High	High	High	High	High	High	High	High	High	High	High	High	High	High	High	High	High	High	High	High	High	High	High	High	High	High	High	High	High	High	7.825e-06	2.664e-06	3.45
		Checked	Confidence	Identifying Node	PSM Ambiguity	Annotated Sequence	Modifications	# Proteins	Master Protein Accessions	Protein Accessions	# Missed Cleavages	Charge	DeltaScore	DeltaCn	Rank	Search Engine Rank	m/z [Da]	MH+ [Da]	Theo. MH+ [Da]	DeltaM [ppm]	Deltam/z [Da]	Activation Type	MS Order	Isolation Interference [%]	Average Reporter S/N	Comp. Voltage [V]	Ion Inject Time [ms]	RT [min]	First Scan	Spectrum File	File ID	Abundance: 126	Abundance: 127N	Abundance: 127C	Abundance: 128N	Abundance: 128C	Abundance: 129N	Abundance: 129C	Abundance: 130N	Abundance: 130C	Abundance: 131N	Abundance: 131C	Abundance: 132N	Abundance: 132C	Abundance: 133N	Abundance: 133C	Abundance: 134N	Quan Info	XCorr	# Protein Groups	Percolator q-Value	Percolator PEP
		FALSE	High	Sequest HT (A2)	Unambiguous	[K].vEGDLkGPEVDIk.[G]	N-Term(TMTpro); K6(TMTpro); K13(TMTpro)	1	Q09666	Q09666	1	3	0	0	1	1	771.127	2311.37	2311.37	-0.51	-0.00039	HCD (High Energy Collision Dissociation)	MS2	40.6526	262.6		86	86.5619	32681	010_2019_08_019_R_Wijeratne_021420_EF_F5.raw	F70.5	337.8	319.7	348.6	197.1	243.7	213.4	200.5	158.9	361.8	314.1	369	281.4	231.1	209.9	195.5	219.4		3.93	1	7.825e-06	2.329e-05
		FALSE	High	Sequest HT (A2)	Unambiguous	[K].vEGDLkGPEVDLk.[G]	N-Term(TMTpro); K6(TMTpro); K13(TMTpro)	1	Q09666	Q09666	1	3	0	0	1	1	771.129	2311.37	2311.37	1.84	0.00142	HCD (High Energy Collision Dissociation)	MS2	54.7931	337	-50	50.498	102.244	55183	2020_10_137_Wijeratne_CETSA-UPR-480TechRep_AB_F1-3.raw	F67.3	424.5	414.6	394.2	282.9	211.8	287.9	239.6	251.7	474.9	495.9	426.6	324.8	382.9	340.9	255.9	182.9		2.95	1	7.825e-06	2.149e-05
		FALSE	High	Sequest HT (A2)	Unambiguous	[K].vEGDLkGPEVDIk.[G]	N-Term(TMTpro); K6(TMTpro); K13(TMTpro)	1	Q09666	Q09666	1	3	0	0	1	1	771.129	2311.37	2311.37	1.66	0.00128	HCD (High Energy Collision Dissociation)	MS2	0	162	-50	87	102.017	55006	2020_10_137_Wijeratne_CETSA-UPR-480TechRep_AB_F1-5.raw	F67.5	177.7	180.8	163.9	151.2	104.6	157.6	124.1	137	192.4	212.2	190.9	164.5	196.3	175.9	146.6	116.9		2.93	1	7.825e-06	1.354e-05
		FALSE	High	Sequest HT (A2)	Unambiguous	[K].vEGDLkGPEVDLk.[G]	N-Term(TMTpro); K6(TMTpro); K13(TMTpro)	1	Q09666	Q09666	1	3	0	0	1	1	771.128	2311.37	2311.37	0.25	0.00019	HCD (High Energy Collision Dissociation)	MS2	18.1357	395	-50	82.974	99.9317	53836	2020_10_137_Wijeratne_CETSA-UPR-480TechRep_AB_F1-5.raw	F67.5	433.7	426.2	370.2	330.4	280.7	404.6	334.4	351.6	469	520.6	451.7	384.2	478	426.9	375.6	282.5		3.45	1	7.825e-06	2.664e-06
		FALSE	High	Sequest HT (A2)	Unambiguous	[K].vEGDLkGPEVDLk.[G]	N-Term(TMTpro); K6(TMTpro); K13(TMTpro)	1	Q09666	Q09666	1	3	0	0	1	1	771.13	2311.37	2311.37	2.17	0.00167	HCD (High Energy Collision Dissociation)	MS2	27.3163	301.5	-50	87	99.1856	53705	2020_10_137_Wijeratne_CETSA-UPR-480TechRep_GH_F1-5.raw	F69.6	340.7	379.4	358.3	282.1	232.4	275.2	370.8	214.9	323.1	358.6	343.9	292.5	312.8	195.6	253.1	290.5		3.69	1	7.825e-06	1.074e-05
		FALSE	High	Sequest HT (A2)	Unambiguous	[K].vEGDLkGPEVDIk.[G]	N-Term(TMTpro); K6(TMTpro); K13(TMTpro)	1	Q09666	Q09666	1	3	0	0	1	1	771.129	2311.37	2311.37	1.6	0.00123	HCD (High Energy Collision Dissociation)	MS2	21.8173	122.8	-50	87	99.5159	53645	2020_10_137_Wijeratne_CETSA-UPR-480TechRep_GH_F1-6b.raw	F69.8	137.4	137.8	164	125	91.6	105.9	148.7	91.7	133.7	154.9	149.7	116.6	116.7	76.9	106.2	108.5		3.68	1	7.825e-06	2.319e-05
		FALSE	High	Sequest HT (A2)	Unambiguous	[K].vEGDLkGPEVDLk.[G]	N-Term(TMTpro); K6(TMTpro); K13(TMTpro)	1	Q09666	Q09666	1	3	0	0	1	1	771.128	2311.37	2311.37	0.49	0.00038	HCD (High Energy Collision Dissociation)	MS2	30.5069	262.5	-50	29.473	101.273	54529	2020_10_137_Wijeratne_CETSA-UPR-480TechRep_AB_F1-4.raw	F67.4	277.9	280.5	266.9	238.3	174.3	257	250.7	238.3	300.8	338.6	308.6	248.8	310.6	291.9	236.4	181.2		2.72	1	7.825e-06	1.031e-05
		FALSE	High	Sequest HT (A2)	Unambiguous	[K].vEGDLkGPEVDIk.[G]	N-Term(TMTpro); K6(TMTpro); K13(TMTpro)	1	Q09666	Q09666	1	3	0	0	1	1	771.128	2311.37	2311.37	0.12	9e-05	HCD (High Energy Collision Dissociation)	MS2	9.24241	151.6	-50	87	100.102	53671	2020_10_137_Wijeratne_CETSA-UPR-480TechRep_AB_F1-6.raw	F67.6	176.9	167.4	159	140.4	99.9	140.6	117	133.8	198.1	203.4	194.1	152.9	164.1	154.4	127.7	96.6		2.9	1	7.825e-06	1.374e-05
		FALSE	High	Sequest HT (A2)	Unambiguous	[K].vEGDLkGPEVDLk.[G]	N-Term(TMTpro); K6(TMTpro); K13(TMTpro)	1	Q09666	Q09666	1	3	0	0	1	1	771.13	2311.37	2311.37	2.37	0.00182	HCD (High Energy Collision Dissociation)	MS2	39.2041	239.7	-50	87	97.6629	52887	2020_10_137_Wijeratne_CETSA-UPR-480TechRep_EF_F1-5.raw	F66.5	261.4	259.1	256.5	252.2	290.7	242.4	211.7	224.5	298	272.6	259.5	227.9	222.2	192.9	173.9	189.9		3.65	1	7.825e-06	7.837e-06
		FALSE	High	Sequest HT (A2)	Unambiguous	[K].vEGDLkGPEVDIk.[G]	N-Term(TMTpro); K6(TMTpro); K13(TMTpro)	1	Q09666	Q09666	1	3	0	0	1	1	771.125	2311.36	2311.37	-3.07	-0.00237	HCD (High Energy Collision Dissociation)	MS2	0	175.2	-50	87	99.7643	54068	2020_10_137_Wijeratne_CETSA-UPR-480TechRep_EF_F1-5.raw	F66.5	203.2	198.1	204.5	183.9	184.8	180.2	151.7	144.7	222.6	208.2	181.6	165.1	165.5	134.9	137.2	137.5		2.96	1	7.825e-06	2.031e-05
		FALSE	High	Sequest HT (A2)	Unambiguous	[K].vEGDLkGPEVDIk.[G]	N-Term(TMTpro); K6(TMTpro); K13(TMTpro)	1	Q09666	Q09666	1	2	0	0	1	1	1156.19	2311.37	2311.37	-0.05	-6e-05	HCD (High Energy Collision Dissociation)	MS2	0	70		86	84.0256	32352	010_2019_08_019_R_Wijeratne_021420_EF_F4.raw	F70.4	80.4	73.2	79.2	54.9	66.3	66.2	72.8	52.7	73.5	71.4	97.9	70.5	69.5	60.6	66.9	64.7		4.07	1	1.439e-05	2.779e-05
		FALSE	High	Sequest HT (A2)	Unambiguous	[K].vEGDLkGPEVDIk.[G]	N-Term(TMTpro); K6(TMTpro); K13(TMTpro)	1	Q09666	Q09666	1	3	0	0	1	1	771.128	2311.37	2311.37	-0.01	-1e-05	HCD (High Energy Collision Dissociation)	MS2	63.2809	236.9	-50	87	99.5253	53834	2020_10_137_Wijeratne_CETSA-UPR-480TechRep_GH_F1-4b.raw	F69.5	273.4	287.3	291.6	206.5	171.8	215	282.9	182.1	278.9	286.3	291.6	228.1	245.4	161	188.1	201		3.07	1	1.439e-05	2.598e-05
		FALSE	High	Sequest HT (A2)	Unambiguous	[K].vEGDLkGPEVDIk.[G]	N-Term(TMTpro); K6(TMTpro); K13(TMTpro)	1	Q09666	Q09666	1	3	0	0	1	1	771.129	2311.37	2311.37	1.74	0.00134	HCD (High Energy Collision Dissociation)	MS2	40.1464	145.3		64.073	84.64	31004	010_2019_08_019_R_Wijeratne_021420_GH_F6.raw	F71.6	190.7	193.7	209.4	141.4	92.9	114.7	149.8	98.6	186.1	204.5	191.5	140.7	127.9	83.7	94.7	104.2		3.3	1	1.806e-05	3.425e-05
		FALSE	High	Sequest HT (A2)	Unambiguous	[K].vEGDLkGPEVDIk.[G]	N-Term(TMTpro); K6(TMTpro); K13(TMTpro)	1	Q09666	Q09666	1	3	0	0	1	1	771.128	2311.37	2311.37	0.02	1e-05	HCD (High Energy Collision Dissociation)	MS2	49.6209	305.2		86	84.072	31621	010_2019_08_019_R_Wijeratne_021420_EF_F5.raw	F70.5	408	409.6	393.2	242	269.2	226	215.9	190.1	446.1	414.4	447.2	345	242.5	213.2	198.2	222.1		3.53	1	1.806e-05	3.6e-05
		FALSE	High	Sequest HT (A2)	Unambiguous	[K].vEGDLkGPEVDLk.[G]	N-Term(TMTpro); K6(TMTpro); K13(TMTpro)	1	Q09666	Q09666	1	3	0	0	1	1	771.128	2311.37	2311.37	-0.32	-0.00025	HCD (High Energy Collision Dissociation)	MS2	75.5838	190.9	-50	62.48	98.7543	53507	2020_10_137_Wijeratne_CETSA-UPR-480TechRep_EF_F1-3.raw	F66.3	240.9	235.7	236.1	181.9	228.8	165.9	148.1	152.6	258.7	242.9	243.5	177.4	159.2	131.4	122	128.9		3.1	1	1.806e-05	3.812e-05
		FALSE	High	Sequest HT (A2)	Unambiguous	[K].vEGDLkGPEVDLk.[G]	N-Term(TMTpro); K6(TMTpro); K13(TMTpro)	1	Q09666	Q09666	1	3	0	0	1	1	771.129	2311.37	2311.37	1.44	0.00111	HCD (High Energy Collision Dissociation)	MS2	0	225.7		58.834	83.2204	31593	010_2019_08_019_R_Wijeratne_021420_CD_F5.raw	F65.5	279.7	289	301	226.6	246.4	192.7	158.6	166.1	309.4	282.3	286.2	225.3	177.7	157.5	148.5	164.9		3.13	1	1.806e-05	3.539e-05
		FALSE	High	Sequest HT (A2)	Unambiguous	[K].vEGDLkGPEVDLk.[G]	N-Term(TMTpro); K6(TMTpro); K13(TMTpro)	1	Q09666	Q09666	1	3	0	0	1	1	771.128	2311.37	2311.37	-0.09	-7e-05	HCD (High Energy Collision Dissociation)	MS2	6.9499	209.3		72.452	86.3144	32130	010_2019_08_019_R_Wijeratne_021420_GH_F5.raw	F71.5	218	227.1	273.1	202	153.8	178.5	258	143.6	229.1	255.6	285.2	229.6	202.4	136.3	182.7	173.6		4.18	1	1.806e-05	4.019e-05
		FALSE	High	Sequest HT (A2)	Unambiguous	[K].vEGDLkGPEVDIk.[G]	N-Term(TMTpro); K6(TMTpro); K13(TMTpro)	1	Q09666	Q09666	1	3	0	0	1	1	771.127	2311.37	2311.37	-0.99	-0.00076	HCD (High Energy Collision Dissociation)	MS2	30.5229	181.6	-50	87	103.249	55637	2020_10_137_Wijeratne_CETSA-UPR-480TechRep_AB_F1-4.raw	F67.4	194.9	195.7	164.5	151.4	114	174	158.8	170.9	223.4	243.9	210	182.1	206.9	214.6	174.2	127		2.7	1	1.806e-05	3.742e-05
		FALSE	High	Sequest HT (A2)	Unambiguous	[K].vEGDLkGPEVDLk.[G]	N-Term(TMTpro); K6(TMTpro); K13(TMTpro)	1	Q09666	Q09666	1	3	0	0	1	1	771.126	2311.36	2311.37	-2	-0.00154	HCD (High Energy Collision Dissociation)	MS2	16.0704	101.9	-50	87	101.125	54663	2020_10_137_Wijeratne_CETSA-UPR-480TechRep_CD_F1-4.raw	F68.4	115	116.9	105.6	80.7	100.7	92.5	95.9	83.3	115.3	105.6	121.9	100	111.6	98.8	84.2	102.2		2.73	1	2.835e-05	4.841e-05
		FALSE	High	Sequest HT (A2)	Unambiguous	[K].vEGDLkGPEVDLk.[G]	N-Term(TMTpro); K6(TMTpro); K13(TMTpro)	1	Q09666	Q09666	1	3	0	0	1	1	771.126	2311.36	2311.37	-2.26	-0.00174	HCD (High Energy Collision Dissociation)	MS2	30.2921	152		8.736	83.5988	32624	010_2019_08_019_R_Wijeratne_021420_EF_F3.raw	F70.3	179.7	157	174.4	117.5	153.2	138.4	143.7	109.8	197.5	157.4	176.4	154.8	145.4	140.6	139.8	146.3		3.71	1	3.392e-05	4.956e-05
		FALSE	High	Sequest HT (A2)	Unambiguous	[K].vEGDLkGPEVDLk.[G]	N-Term(TMTpro); K6(TMTpro); K13(TMTpro)	1	Q09666	Q09666	1	3	0	0	1	1	771.127	2311.37	2311.37	-0.58	-0.00045	HCD (High Energy Collision Dissociation)	MS2	16.8348	100.6	-50	87	101.285	54881	2020_10_137_Wijeratne_CETSA-UPR-480TechRep_GH_F1-5.raw	F69.6	110.7	120.9	137.8	88.7	73.1	94.4	113.4	79	110.4	129.2	123.7	94.9	85.7	68.7	85.6	93.6		3.37	1	3.666e-05	5.688e-05
		FALSE	High	Sequest HT (A2)	Unambiguous	[K].vEGDLkGPEVDLk.[G]	N-Term(TMTpro); K6(TMTpro); K13(TMTpro)	1	Q09666	Q09666	1	3	0	0	1	1	771.128	2311.37	2311.37	-0.33	-0.00025	HCD (High Energy Collision Dissociation)	MS2	0	106.1		15.585	85.7263	32378	010_2019_08_019_R_Wijeratne_021420_AB_F5.raw	F64.5	117.7	99.9	109.9	99.4	62.1	91.4	78.8	86.3	156.6	139.5	142.7	107.7	126.9	113.3	100.3	65		3.89	1	3.666e-05	5.094e-05
		FALSE	High	Sequest HT (A2)	Unambiguous	[K].vEGDLkGPEVDIk.[G]	N-Term(TMTpro); K6(TMTpro); K13(TMTpro)	1	Q09666	Q09666	1	3	0	0	1	1	771.129	2311.37	2311.37	0.93	0.00072	HCD (High Energy Collision Dissociation)	MS2	0	209.2		66.891	84.6959	31931	010_2019_08_019_R_Wijeratne_021420_AB_F5.raw	F64.5	298.1	264.8	257	182.9	125.1	154.8	131.4	127.4	315.9	331.3	303	213.6	207.7	186.7	134.6	113.7		3.03	1	3.666e-05	5.494e-05
		FALSE	High	Sequest HT (A2)	Unambiguous	[K].vEGDLkGPEVDIk.[G]	N-Term(TMTpro); K6(TMTpro); K13(TMTpro)	1	Q09666	Q09666	1	3	0	0	1	1	771.126	2311.36	2311.37	-1.78	-0.00137	HCD (High Energy Collision Dissociation)	MS2	86.3221	147.5	-50	87	99.7228	54153	2020_10_137_Wijeratne_CETSA-UPR-480TechRep_GH_F1-3.raw	F69.3	201	204.3	217.1	136.3	104.1	96	138.4	96.4	223.8	225.5	200.1	136.4	131.2	75.8	84.7	89.5		2.69	1	3.666e-05	5.436e-05
		FALSE	High	Sequest HT (A2)	Unambiguous	[K].vEGDLkGPEVDLk.[G]	N-Term(TMTpro); K6(TMTpro); K13(TMTpro)	1	Q09666	Q09666	1	3	0	0	1	1	771.128	2311.37	2311.37	-0.4	-0.00031	HCD (High Energy Collision Dissociation)	MS2	33.9086	175.1		86	88.209	34478	010_2019_08_019_R_Wijeratne_021420_CD_F3.raw	F65.3	201.8	191.2	195.8	186	191.2	167.7	159.3	151.4	211.3	199.8	202.3	172	161.1	152.2	120.2	138.6		3.08	1	3.666e-05	5.568e-05
		FALSE	High	Sequest HT (A2)	Unambiguous	[K].vEGDLkGPEVDIk.[G]	N-Term(TMTpro); K6(TMTpro); K13(TMTpro)	1	Q09666	Q09666	1	3	0	0	1	1	771.127	2311.37	2311.37	-1.01	-0.00078	HCD (High Energy Collision Dissociation)	MS2	31.2352	277.5		86	84.863	32558	010_2019_08_019_R_Wijeratne_021420_CD_F4.raw	F65.4	353.9	357.6	355.7	276.1	304.2	240.8	193.7	209.9	372.2	363	354.7	274.4	224.8	199.9	167.4	191		3.24	1	3.888e-05	6.471e-05
		FALSE	High	Sequest HT (A2)	Unambiguous	[K].vEGDLkGPEVDIk.[G]	N-Term(TMTpro); K6(TMTpro); K13(TMTpro)	1	Q09666	Q09666	1	3	0	0	1	1	771.131	2311.38	2311.37	4.26	0.00328	HCD (High Energy Collision Dissociation)	MS2	15.927	207.8	-50	87	97.8181	52765	2020_10_137_Wijeratne_CETSA-UPR-480TechRep_EF_F1-6.raw	F66.6	228.3	227	204.5	212.3	272.6	219.5	168.6	181.1	260.6	227.9	225.6	199.7	179	184	167.9	166.9		3.27	1	3.888e-05	5.808e-05
		FALSE	High	Sequest HT (A2)	Unambiguous	[K].vEGDLkGPEVDLk.[G]	N-Term(TMTpro); K6(TMTpro); K13(TMTpro)	1	Q09666	Q09666	1	3	0	0	1	1	771.13	2311.38	2311.37	2.66	0.00205	HCD (High Energy Collision Dissociation)	MS2	14.9541	99.9	-50	87	99.795	53498	2020_10_137_Wijeratne_CETSA-UPR-480TechRep_AB_F1-7.raw	F67.7	133.8	116.8	116.5	87	57.9	77.1	65.2	65.4	152.5	151.3	143.6	100.8	104.1	89.8	79.4	57.8		2.11	1	4.171e-05	6.912e-05
		FALSE	High	Sequest HT (A2)	Unambiguous	[K].vEGDLkGPEVDIk.[G]	N-Term(TMTpro); K6(TMTpro); K13(TMTpro)	1	Q09666	Q09666	1	3	0	0	1	1	771.127	2311.37	2311.37	-0.72	-0.00055	HCD (High Energy Collision Dissociation)	MS2	6.70566	336.9		56.021	85.1007	32066	010_2019_08_019_R_Wijeratne_021420_EF_F5.raw	F70.5	399.8	355.7	398.8	263.5	327.2	287.6	308.6	216.9	462.9	343.1	475.6	376.5	319	284.9	293.9	276.5		3.97	1	4.171e-05	6.78e-05
		FALSE	High	Sequest HT (A2)	Unambiguous	[K].vEGDLkGPEVDIk.[G]	N-Term(TMTpro); K6(TMTpro); K13(TMTpro)	1	Q09666	Q09666	1	3	0	0	1	1	771.127	2311.37	2311.37	-0.71	-0.00055	HCD (High Energy Collision Dissociation)	MS2	17.7804	104.7	-50	87	101.612	55000	2020_10_137_Wijeratne_CETSA-UPR-480TechRep_GH_F1-4b.raw	F69.5	117	119.2	131.1	104	75.2	94.8	129.2	78.6	126.5	122.9	135.1	111.1	93.6	62.8	88.2	85.7		2.49	1	4.171e-05	6.985e-05
		FALSE	High	Sequest HT (A2)	Unambiguous	[K].vEGDLkGPEVDLk.[G]	N-Term(TMTpro); K6(TMTpro); K13(TMTpro)	1	Q09666	Q09666	1	3	0	0	1	1	771.127	2311.37	2311.37	-1.24	-0.00096	HCD (High Energy Collision Dissociation)	MS2	0	261.1		69.465	82.9955	31908	010_2019_08_019_R_Wijeratne_021420_EF_F4.raw	F70.4	349.4	351.1	362	207.6	208.7	182	172.9	159.4	401	353.9	389.1	288.1	200.3	200.6	160.7	190.4		3.26	1	4.276e-05	7.436e-05
		FALSE	High	Sequest HT (A2)	Unambiguous	[K].vEGDLkGPEVDLk.[G]	N-Term(TMTpro); K6(TMTpro); K13(TMTpro)	1	Q09666	Q09666	1	3	0	0	1	1	771.127	2311.37	2311.37	-0.67	-0.00051	HCD (High Energy Collision Dissociation)	MS2	0	251.9		77.738	83.9274	30196	010_2019_08_019_R_Wijeratne_021420_GH_F7.raw	F71.7	324.8	339.3	404.2	231.6	165.8	163.9	241.1	138.1	382.7	373.4	364.6	245.7	201.8	129.5	159.4	164.9		3.04	1	4.276e-05	7.922e-05
		FALSE	High	Sequest HT (A2)	Unambiguous	[K].vEGDLkGPEVDIk.[G]	N-Term(TMTpro); K6(TMTpro); K13(TMTpro)	1	Q09666	Q09666	1	3	0	0	1	1	771.126	2311.36	2311.37	-1.87	-0.00144	HCD (High Energy Collision Dissociation)	MS2	0	65.1	-50	87	100.303	53584	2020_10_137_Wijeratne_CETSA-UPR-480TechRep_GH_F1-8.raw	F69.10	83.1	75.1	82.4	58.8	42.7	41	77.6	45.5	67.8	84.3	84.2	69.8	68.5	38.7	64.4	58.1		2.56	1	4.276e-05	8.125e-05
		FALSE	High	Sequest HT (A2)	Unambiguous	[K].vEGDLkGPEVDIk.[G]	N-Term(TMTpro); K6(TMTpro); K13(TMTpro)	1	Q09666	Q09666	1	3	0	0	1	1	771.135	2311.39	2311.37	9.39	0.00723	HCD (High Energy Collision Dissociation)	MS2	18.2647	84.3	-50	87	98.3598	53059	2020_10_137_Wijeratne_CETSA-UPR-480TechRep_CD_F1-6.raw	F68.6	96.2	101	101.3	58.5	76.3	69.6	75.5	54.3	118.7	100.3	117.8	93.4	73.8	74.2	72.1	66.3		2.64	1	4.276e-05	7.606e-05
		FALSE	High	Sequest HT (A2)	Unambiguous	[K].vEGDLkGPEVDIk.[G]	N-Term(TMTpro); K6(TMTpro); K13(TMTpro)	1	Q09666	Q09666	1	3	0	0	1	1	771.128	2311.37	2311.37	0.46	0.00036	HCD (High Energy Collision Dissociation)	MS2	34.8382	106.2		86	89.655	34229	010_2019_08_019_R_Wijeratne_021420_GH_F3.raw	F71.3	133	153.8	156	90	73.3	73.3	110.6	58	147	156	143.8	103.1	90.2	59.3	75.7	76.6		2.27	1	4.276e-05	8.736e-05
		FALSE	High	Sequest HT (A2)	Unambiguous	[K].vEGDLkGPEVDIk.[G]	N-Term(TMTpro); K6(TMTpro); K13(TMTpro)	1	Q09666	Q09666	1	3	0	0	1	1	771.128	2311.37	2311.37	-0.21	-0.00017	HCD (High Energy Collision Dissociation)	MS2	36.6675	146.2		39.046	89.4091	34719	010_2019_08_019_R_Wijeratne_021420_AB_F3.raw	F64.3	181.9	163.9	176.8	126.4	86.4	125.5	96	102	221.2	209.4	199.3	153.7	150.4	134.1	118	95		2.24	1	4.976e-05	9.234e-05
		FALSE	High	Sequest HT (A2)	Unambiguous	[K].vEGDLkGPEVDLk.[G]	N-Term(TMTpro); K6(TMTpro); K13(TMTpro)	1	Q09666	Q09666	1	3	0	0	1	1	771.129	2311.37	2311.37	1.56	0.0012	HCD (High Energy Collision Dissociation)	MS2	47.6512	99.7		86	87.8235	32739	010_2019_08_019_R_Wijeratne_021420_GH_F5.raw	F71.5	132.1	141.2	175.6	89.9	61.4	58.4	80.9	57.5	143.6	156	162.3	89.1	78.6	49.1	60.1	59.7		2.55	1	5.169e-05	9.839e-05
		FALSE	High	Sequest HT (A2)	Unambiguous	[K].vEGDLkGPEVDLk.[G]	N-Term(TMTpro); K6(TMTpro); K13(TMTpro)	1	Q09666	Q09666	1	3	0	0	1	1	771.128	2311.37	2311.37	0.32	0.00025	HCD (High Energy Collision Dissociation)	MS2	15.1368	86.8		86	87.5147	32150	010_2019_08_019_R_Wijeratne_021420_GH_F6.raw	F71.6	134.9	131.2	142.3	77.8	56.2	53	68.6	43.4	134.2	137.4	121.5	83.3	66.4	38.5	45.1	55.4		3.26	1	5.434e-05	0.0001062
		FALSE	High	Sequest HT (A2)	Unambiguous	[K].vEGDLkGPEVDIk.[G]	N-Term(TMTpro); K6(TMTpro); K13(TMTpro)	1	Q09666	Q09666	1	3	0	0	1	1	771.129	2311.37	2311.37	1.33	0.00103	HCD (High Energy Collision Dissociation)	MS2	52.1206	107.7		86	85.2967	31717	010_2019_08_019_R_Wijeratne_021420_GH_F5.raw	F71.5	139.5	146	169.2	103.9	75	72.3	88.7	61.9	152.1	156.6	151.7	113.5	95.2	59.9	63.2	73.9		2.3	1	5.743e-05	0.0001129
		FALSE	High	Sequest HT (A2)	Unambiguous	[K].vEGDLkGPEVDIk.[G]	N-Term(TMTpro); K6(TMTpro); K13(TMTpro)	1	Q09666	Q09666	1	3	0	0	1	1	771.127	2311.37	2311.37	-0.48	-0.00037	HCD (High Energy Collision Dissociation)	MS2	32.658	105.4		86	85.8316	32379	010_2019_08_019_R_Wijeratne_021420_GH_F4.raw	F71.4	134.8	133.5	151.8	107.5	77.1	64.3	104.2	71.7	140.4	144.8	153.9	105.7	105.1	53	63.9	75.1		3.15	1	5.743e-05	0.0001121
		FALSE	High	Sequest HT (A2)	Unambiguous	[K].vEGDLkGPEVDLk.[G]	N-Term(TMTpro); K6(TMTpro); K13(TMTpro)	1	Q09666	Q09666	1	4	0	0	1	1	578.6	2311.38	2311.37	3.13	0.00181	HCD (High Energy Collision Dissociation)	MS2	0	136.8	-50	87	100.128	54114	2020_10_137_Wijeratne_CETSA-UPR-480TechRep_CD_F1-3.raw	F68.3	148	142.4	132.7	110.8	147.7	136.9	130.5	120.3	161.9	128.8	153.2	138.9	140.2	124.9	133.7	137.4		3.31	1	6.075e-05	0.0001156
		FALSE	High	Sequest HT (A2)	Unambiguous	[K].vEGDLkGPEVDIk.[G]	N-Term(TMTpro); K6(TMTpro); K13(TMTpro)	1	Q09666	Q09666	1	3	0	0	1	1	771.127	2311.37	2311.37	-0.49	-0.00038	HCD (High Energy Collision Dissociation)	MS2	46.1338	90.2		35.36	85.8121	33601	010_2019_08_019_R_Wijeratne_021420_EF_F3.raw	F70.3	112.3	117.5	121.9	71.7	83.9	54.6	67	61	119.7	111.8	119.7	113.9	79.5	80.1	58.2	70		2.18	1	6.322e-05	0.0001168
		FALSE	High	Sequest HT (A2)	Unambiguous	[K].vEGDLkGPEVDIk.[G]	N-Term(TMTpro); K6(TMTpro); K13(TMTpro)	1	Q09666	Q09666	1	4	0	0	1	1	578.597	2311.37	2311.37	-0.35	-0.0002	HCD (High Energy Collision Dissociation)	MS2	15.5861	111.2		77.674	86.9558	32845	010_2019_08_019_R_Wijeratne_021420_GH_F4.raw	F71.4	119.4	142.8	144.5	110.3	78.1	93.8	130.3	89	121.7	144.1	142.4	119.7	102.3	66.3	86	88.3		3.75	1	6.383e-05	0.0001236
		FALSE	High	Sequest HT (A2)	Unambiguous	[K].vEGDLkGPEVDLk.[G]	N-Term(TMTpro); K6(TMTpro); K13(TMTpro)	1	Q09666	Q09666	1	3	0	0	1	1	771.128	2311.37	2311.37	0.76	0.00058	HCD (High Energy Collision Dissociation)	MS2	0	267.1		86	85.7998	32683	010_2019_08_019_R_Wijeratne_021420_CD_F5.raw	F65.5	333.7	345.9	358.8	265	268.8	232.4	202.2	201.3	390.3	347.8	358.4	247.2	210.5	170.6	158.4	182.9		3.2	1	6.383e-05	0.0001571
		FALSE	High	Sequest HT (A2)	Unambiguous	[K].vEGDLkGPEVDLk.[G]	N-Term(TMTpro); K6(TMTpro); K13(TMTpro)	1	Q09666	Q09666	1	3	0	0	1	1	771.128	2311.37	2311.37	0.54	0.00042	HCD (High Energy Collision Dissociation)	MS2	23.8239	157.5		27.092	86.8842	33641	010_2019_08_019_R_Wijeratne_021420_AB_F3.raw	F64.3	196.8	202.3	183.3	164.1	113.1	114.1	90	99.1	221	232.4	216.5	180.8	183	141.9	109.3	72.7		2.11	1	6.383e-05	0.0001602
		FALSE	High	Sequest HT (A2)	Unambiguous	[K].vEGDLkGPEVDLk.[G]	N-Term(TMTpro); K6(TMTpro); K13(TMTpro)	1	Q09666	Q09666	1	4	0	0	1	1	578.598	2311.37	2311.37	-0.28	-0.00016	HCD (High Energy Collision Dissociation)	MS2	5.43372	128	-50	87	99.5734	53420	2020_10_137_Wijeratne_CETSA-UPR-480TechRep_CD_F1-5.raw	F68.5	146.2	144.4	134.1	96.6	125.4	111.2	125.2	91.7	155.4	141.7	166.9	123.2	121.8	124.9	115.6	124.4		3.45	1	6.383e-05	0.0001405
		FALSE	High	Sequest HT (A2)	Unambiguous	[K].vEGDLkGPEVDIk.[G]	N-Term(TMTpro); K6(TMTpro); K13(TMTpro)	1	Q09666	Q09666	1	4	0	0	1	1	578.598	2311.37	2311.37	0.53	0.0003	HCD (High Energy Collision Dissociation)	MS2	42.621	47.4	-50	87	102.182	55261	2020_10_137_Wijeratne_CETSA-UPR-480TechRep_CD_F1-3.raw	F68.3	59.8	61.6	61	39.1	42.9	31.8	38	29	69.1	55.8	68.9	53.1	42.2	39.6	32.2	34.8		2.68	1	6.383e-05	0.0001331
		FALSE	High	Sequest HT (A2)	Unambiguous	[K].vEGDLkGPEVDLk.[G]	N-Term(TMTpro); K6(TMTpro); K13(TMTpro)	1	Q09666	Q09666	1	4	0	0	1	1	578.597	2311.37	2311.37	-1	-0.00058	HCD (High Energy Collision Dissociation)	MS2	23.4681	85.8	-50	87	104.347	56361	2020_10_137_Wijeratne_CETSA-UPR-480TechRep_AB_F1-3.raw	F67.3	102.6	118.1	107.5	81.6	62.1	73.2	56.8	60.1	121	127.4	115.7	76.8	84.7	66.9	70.3	47.8		2.52	1	6.654e-05	0.0001794
		FALSE	High	Sequest HT (A2)	Unambiguous	[K].vEGDLkGPEVDLk.[G]	N-Term(TMTpro); K6(TMTpro); K13(TMTpro)	1	Q09666	Q09666	1	3	0	0	1	1	771.124	2311.36	2311.37	-5.34	-0.00411	HCD (High Energy Collision Dissociation)	MS2	0	75.6	-50	87	101.594	54807	2020_10_137_Wijeratne_CETSA-UPR-480TechRep_GH_F1-6b.raw	F69.8	91	108.4	106.4	70.9	50.7	54.9	71.3	47	103.7	108.3	100.4	86.4	57.8	42.8	54	56.1		2.4	1	6.654e-05	0.0001812
		FALSE	High	Sequest HT (A2)	Unambiguous	[K].vEGDLkGPEVDIk.[G]	N-Term(TMTpro); K6(TMTpro); K13(TMTpro)	1	Q09666	Q09666	1	4	0	0	1	1	578.599	2311.37	2311.37	1.59	0.00092	HCD (High Energy Collision Dissociation)	MS2	70.8664	74.7	-50	87	98.8556	52958	2020_10_137_Wijeratne_CETSA-UPR-480TechRep_GH_F1-7.raw	F69.9	109.3	97.7	114.2	78.1	53.9	51.7	71.8	45.2	96.7	100.5	103.8	67.6	64.9	42.5	52.8	43.9		2.94	1	6.654e-05	0.0001881
		FALSE	High	Sequest HT (A2)	Unambiguous	[K].vEGDLkGPEVDIk.[G]	N-Term(TMTpro); K6(TMTpro); K13(TMTpro)	1	Q09666	Q09666	1	4	0	0	1	1	578.598	2311.37	2311.37	0.56	0.00032	HCD (High Energy Collision Dissociation)	MS2	10.4698	106.7		86	85.7661	33404	010_2019_08_019_R_Wijeratne_021420_CD_F3.raw	F65.3	118	125.7	118.5	108.8	130.7	99.9	93.7	99.5	128.7	129.6	108.9	101.2	93.9	90.9	76.9	82.9		3.44	1	6.654e-05	0.000179
		FALSE	High	Sequest HT (A2)	Unambiguous	[K].vEGDLkGPEVDLk.[G]	N-Term(TMTpro); K6(TMTpro); K13(TMTpro)	1	Q09666	Q09666	1	3	0	0	1	1	771.129	2311.37	2311.37	1.99	0.00154	HCD (High Energy Collision Dissociation)	MS2	43.1478	247.3		54.928	82.8458	29821	010_2019_08_019_R_Wijeratne_021420_GH_F8.raw	F71.8	379.9	386.6	459.7	219.4	139.4	129	164.7	99.6	450.4	418.4	396	227.7	182	87.9	107.1	109.1		2.55	1	7.204e-05	0.0002381
		FALSE	High	Sequest HT (A2)	Unambiguous	[K].vEGDLkGPEVDIk.[G]	N-Term(TMTpro); K6(TMTpro); K13(TMTpro)	1	Q09666	Q09666	1	4	0	0	1	1	578.598	2311.37	2311.37	-0.3	-0.00017	HCD (High Energy Collision Dissociation)	MS2	9.25485	150.3		86	87.4284	33269	010_2019_08_019_R_Wijeratne_021420_GH_F3.raw	F71.3	169	171.4	184.1	151.9	120.1	127.4	181.9	109.4	168.2	191.6	178.4	150.3	141.6	100.4	129.6	129		4.16	1	7.204e-05	0.0002346
		FALSE	High	Sequest HT (A2)	Unambiguous	[K].vEGDLkGPEVDIk.[G]	N-Term(TMTpro); K6(TMTpro); K13(TMTpro)	1	Q09666	Q09666	1	3	0	0	1	1	771.128	2311.37	2311.37	-0.16	-0.00012	HCD (High Energy Collision Dissociation)	MS2	61.3413	114.8		86	85.6569	31421	010_2019_08_019_R_Wijeratne_021420_GH_F6.raw	F71.6	149.6	169.8	175	116	73.8	71.1	100.1	67	171.6	168.9	168.1	107.9	90.3	55.6	72.1	79.5		2.65	1	7.41e-05	0.0002462
		FALSE	High	Sequest HT (A2)	Unambiguous	[K].vEGDLkGPEVDIk.[G]	N-Term(TMTpro); K6(TMTpro); K13(TMTpro)	1	Q09666	Q09666	1	4	0	0	1	1	578.598	2311.37	2311.37	1.32	0.00076	HCD (High Energy Collision Dissociation)	MS2	7.2838	167.9	-50	66.338	99.0774	53515	2020_10_137_Wijeratne_CETSA-UPR-480TechRep_CD_F1-4.raw	F68.4	189.3	188.1	166.3	127.1	178.4	169.1	162.1	151.3	202.8	153.2	177.3	154.3	160.9	161	156.5	188.5		3.3	1	8.052e-05	0.0003048
		FALSE	High	Sequest HT (A2)	Unambiguous	[K].vEGDLkGPEVDIk.[G]	N-Term(TMTpro); K6(TMTpro); K13(TMTpro)	1	Q09666	Q09666	1	3	0	0	1	1	771.127	2311.37	2311.37	-1.03	-0.00079	HCD (High Energy Collision Dissociation)	MS2	86.6071	66.8	-50	87	103.735	55504	2020_10_137_Wijeratne_CETSA-UPR-480TechRep_AB_F1-2.raw	F67.2	84.5	72.5	73.1	67.8	41.9	57.1	47.9	51.9	85.4	90.8	94.4	57.5	74.1	70.7	56.1	43.5		1.83	1	8.052e-05	0.0003092
		FALSE	High	Sequest HT (A2)	Unambiguous	[K].vEGDLkGPEVDIk.[G]	N-Term(TMTpro); K6(TMTpro); K13(TMTpro)	1	Q09666	Q09666	1	3	0	0	1	1	771.127	2311.37	2311.37	-0.87	-0.00067	HCD (High Energy Collision Dissociation)	MS2	21.8284	81		86	88.4238	33450	010_2019_08_019_R_Wijeratne_021420_GH_F4.raw	F71.4	99.8	105.3	133.8	71.7	56	57.7	78	45.2	113.5	117.1	119.3	76.6	70.3	43.4	53.7	54.3		2.14	1	8.052e-05	0.0003006
		FALSE	High	Sequest HT (A2)	Unambiguous	[K].vEGDLkGPEVDIk.[G]	N-Term(TMTpro); K6(TMTpro); K13(TMTpro)	1	Q09666	Q09666	1	3	0	0	1	1	771.13	2311.38	2311.37	2.83	0.00218	HCD (High Energy Collision Dissociation)	MS2	15.4409	164.6		86	85.8237	32728	010_2019_08_019_R_Wijeratne_021420_AB_F4.raw	F64.4	223.7	207.4	184.7	155	90	134.7	96.2	97.3	251.8	254.8	240.4	189	171.2	135.7	105.5	96.3		2.79	1	8.052e-05	0.0002854
		FALSE	High	Sequest HT (A2)	Unambiguous	[K].vEGDLkGPEVDLk.[G]	N-Term(TMTpro); K6(TMTpro); K13(TMTpro)	1	Q09666	Q09666	1	2	0	0	1	1	1156.19	2311.37	2311.37	0.11	0.00013	HCD (High Energy Collision Dissociation)	MS2	0	11.8		86	87.9446	34092	010_2019_08_019_R_Wijeratne_021420_AB_F3.raw	F64.3	12	12.7	13.8	10.8	7.5	10.6	11	8.2	16.8	13.9	14.1	15.4	13.4	9.5	12.6	6.7		2.63	1	8.052e-05	0.0003184
		FALSE	High	Sequest HT (A2)	Unambiguous	[K].vEGDLkGPEVDLk.[G]	N-Term(TMTpro); K6(TMTpro); K13(TMTpro)	1	Q09666	Q09666	1	4	0	0	1	1	578.598	2311.37	2311.37	1.16	0.00067	HCD (High Energy Collision Dissociation)	MS2	51.5046	118.3	-50	87	99.9222	54115	2020_10_137_Wijeratne_CETSA-UPR-480TechRep_EF_F1-4.raw	F66.4	132.6	130.3	148.9	127.2	152.5	122.2	95.6	108.3	151.1	133.6	127.4	112.5	95.5	87.6	74.8	92.3		3.53	1	8.052e-05	0.0003122
		FALSE	High	Sequest HT (A2)	Unambiguous	[K].vEGDLkGPEVDIk.[G]	N-Term(TMTpro); K6(TMTpro); K13(TMTpro)	1	Q09666	Q09666	1	2	0	0	1	1	1156.19	2311.37	2311.37	1.89	0.00218	HCD (High Energy Collision Dissociation)	MS2	0	20.2		86	86.9933	33249	010_2019_08_019_R_Wijeratne_021420_AB_F4.raw	F64.4	24.1	20.1	23.6	16	11.8	18.5	17.3	17.5	26.5	23.7	28.2	22.4	22.4	16.2	22.9	12.6		2.76	1	8.285e-05	0.0003423
		FALSE	High	Sequest HT (A2)	Unambiguous	[K].vEGDLkGPEVDIk.[G]	N-Term(TMTpro); K6(TMTpro); K13(TMTpro)	1	Q09666	Q09666	1	4	0	0	1	1	578.598	2311.37	2311.37	0.98	0.00057	HCD (High Energy Collision Dissociation)	MS2	48.4273	205.9	-50	74.439	98.0679	53072	2020_10_137_Wijeratne_CETSA-UPR-480TechRep_EF_F1-4.raw	F66.4	218.8	213.5	180.8	213.6	268.7	235.2	194.9	209.1	220.6	225.7	206.2	188.2	191.2	185.4	164.6	177.1		3.93	1	8.285e-05	0.0003376
		FALSE	High	Sequest HT (A2)	Unambiguous	[K].vEGDLkGPEVDLk.[G]	N-Term(TMTpro); K6(TMTpro); K13(TMTpro)	1	Q09666	Q09666	1	4	0	0	1	1	578.6	2311.38	2311.37	3.16	0.00183	HCD (High Energy Collision Dissociation)	MS2	0	84.4	-50	87	101.246	54859	2020_10_137_Wijeratne_CETSA-UPR-480TechRep_GH_F1-5.raw	F69.6	108.6	113.7	116.8	76.8	63.7	68.3	80.4	53.1	113.3	106	115.7	102.4	71.3	44.4	54	61.1		3.37	1	8.875e-05	0.000384
		FALSE	High	Sequest HT (A2)	Unambiguous	[K].vEGDLkGPEVDLk.[G]	N-Term(TMTpro); K6(TMTpro); K13(TMTpro)	1	Q09666	Q09666	1	4	0	0	1	1	578.598	2311.37	2311.37	0.33	0.00019	HCD (High Energy Collision Dissociation)	MS2	0	73.2	-50	87	101.616	54566	2020_10_137_Wijeratne_CETSA-UPR-480TechRep_CD_F1-5.raw	F68.5	100.9	99.1	105.2	56.5	66.6	54.7	49.9	43.6	103.8	104.4	111.1	75.9	57.5	51	45.1	46.1		2.95	1	9.409e-05	0.0004228
		FALSE	High	Sequest HT (A2)	Unambiguous	[K].vEGDLkGPEVDIk.[G]	N-Term(TMTpro); K6(TMTpro); K13(TMTpro)	1	Q09666	Q09666	1	3	0	0	1	1	771.128	2311.37	2311.37	0.83	0.00064	HCD (High Energy Collision Dissociation)	MS2	8.66316	236.6		42.058	83.5488	30986	010_2019_08_019_R_Wijeratne_021420_CD_F6.raw	F65.6	262.7	276.9	311.6	227.9	279.8	212.8	177.3	163.3	335.4	302.3	298	238.6	207.9	167	153.8	169.6		3.33	1	0.0001015	0.0005183
		FALSE	High	Sequest HT (A2)	Unambiguous	[K].vEGDLkGPEVDLk.[G]	N-Term(TMTpro); K6(TMTpro); K13(TMTpro)	1	Q09666	Q09666	1	3	0	0	1	1	771.129	2311.37	2311.37	1.74	0.00134	HCD (High Energy Collision Dissociation)	MS2	49.3537	234.8		86	87.0936	32958	010_2019_08_019_R_Wijeratne_021420_AB_F5.raw	F64.5	340.7	295.7	308.4	203.3	124.9	167.1	133.1	145.6	370.1	374	362.6	231.8	220.5	199.3	159.2	121.2		2.69	1	0.0001036	0.00053
		FALSE	High	Sequest HT (A2)	Unambiguous	[K].vEGDLkGPEVDIk.[G]	N-Term(TMTpro); K6(TMTpro); K13(TMTpro)	1	Q09666	Q09666	1	3	0	0	1	1	771.128	2311.37	2311.37	-0.07	-5e-05	HCD (High Energy Collision Dissociation)	MS2	32.207	101.6		86	88.522	33748	010_2019_08_019_R_Wijeratne_021420_GH_F3.raw	F71.3	115.2	125.5	147.8	94.9	61	77.3	125.4	60.6	126.9	130	131.7	114.6	101.2	62.2	76.5	75.3		2.49	1	0.0001102	0.0005396
		FALSE	High	Sequest HT (A2)	Unambiguous	[K].vEGDLkGPEVDLk.[G]	N-Term(TMTpro); K6(TMTpro); K13(TMTpro)	1	Q09666	Q09666	1	3	0	0	1	1	771.126	2311.36	2311.37	-2.48	-0.00191	HCD (High Energy Collision Dissociation)	MS2	68.5644	70.3	-50	87	100.119	54083	2020_10_137_Wijeratne_CETSA-UPR-480TechRep_GH_F1-2.raw	F69.2	88.1	99.7	111.6	64.8	48.1	49.9	59.6	39	103.1	91.1	104.7	72.5	58.2	37.2	45.9	50.6		2.15	1	0.0001569	0.001029
		FALSE	High	Sequest HT (A2)	Unambiguous	[K].vEGDLkGPEVDIk.[G]	N-Term(TMTpro); K6(TMTpro); K13(TMTpro)	1	Q09666	Q09666	1	3	0	0	1	1	771.13	2311.38	2311.37	2.68	0.00206	HCD (High Energy Collision Dissociation)	MS2	46.8657	136.2		86	88.2004	33777	010_2019_08_019_R_Wijeratne_021420_AB_F4.raw	F64.4	191.2	170.3	166.7	117.6	76.4	102.6	90.3	90.2	226.5	192.1	196.8	139.4	124.4	119.6	100	74.9		2.06	1	0.0001569	0.001023
		FALSE	High	Sequest HT (A2)	Unambiguous	[K].vEGDLkGPEVDLk.[G]	N-Term(TMTpro); K6(TMTpro); K13(TMTpro)	1	Q09666	Q09666	1	4	0	0	1	1	578.597	2311.37	2311.37	-1.14	-0.00066	HCD (High Energy Collision Dissociation)	MS2	0	112.9		21.375	85.8997	33011	010_2019_08_019_R_Wijeratne_021420_CD_F4.raw	F65.4	118.2	111.6	130.8	112.3	133.5	111.5	103.8	93.1	141.6	123.6	126.6	126.4	98	87.6	92	95.2		3.56	1	0.0001871	0.001296
		FALSE	High	Sequest HT (A2)	Unambiguous	[K].vEGDLkGPEVDLk.[G]	N-Term(TMTpro); K6(TMTpro); K13(TMTpro)	1	Q09666	Q09666	1	3	0	0	1	1	771.128	2311.37	2311.37	0.1	8e-05	HCD (High Energy Collision Dissociation)	MS2	68.6546	167.9		65.525	85.4419	32964	010_2019_08_019_R_Wijeratne_021420_EF_F4.raw	F70.4	215.1	223.5	209	127.9	141.5	121.4	124.6	110	234.8	217.9	238.2	178.6	144.6	136.3	124	139.1		2.52	1	0.0004716	0.003693
		FALSE	High	Sequest HT (A2)	Unambiguous	[K].vEGDLkGPEVDLk.[G]	N-Term(TMTpro); K6(TMTpro); K13(TMTpro)	1	Q09666	Q09666	1	3	0	0	1	1	771.127	2311.37	2311.37	-0.95	-0.00073	HCD (High Energy Collision Dissociation)	MS2	76.2444	59.5	-50	87	100.227	54164	2020_10_137_Wijeratne_CETSA-UPR-480TechRep_EF_F1-2.raw	F66.2	83.8	83.4	79.7	60.2	53.6	47.5	37.1	41.5	88.1	83.2	78.9	60.9	44.3	37	30.5	42.4		1.63	1	0.0006606	0.004851
		FALSE	High	Sequest HT (A2)	Unambiguous	[K].vEGDLkGPEVDLk.[G]	N-Term(TMTpro); K6(TMTpro); K13(TMTpro)	1	Q09666	Q09666	1	2	0	0	1	1	1156.19	2311.37	2311.37	2.22	0.00256	HCD (High Energy Collision Dissociation)	MS2	0	19.7		86	82.9223	30716	010_2019_08_019_R_Wijeratne_021420_EF_F6.raw	F70.6	25.1	26	22.7	13.7	22.8	15.2	15.4	10.4	28.3	23.9	29.8	27.4	17.8	13.6	9.4	14.2		2.83	1	0.000783	0.005818
		FALSE	High	Sequest HT (A2)	Unambiguous	[K].vEGDLkGPEVDIk.[G]	N-Term(TMTpro); K6(TMTpro); K13(TMTpro)	1	Q09666	Q09666	1	4	0	0	1	1	578.597	2311.36	2311.37	-1.9	-0.0011	HCD (High Energy Collision Dissociation)	MS2	9.16234	11.4	-50	87	101.46	54626	2020_10_137_Wijeratne_CETSA-UPR-480TechRep_CD_F1-2.raw	F68.2	17.7	18.1	17.8	9.2	10.3	7.2	9.2	6.1	15.7	12.4	13	10.6	10.1	9.4	6.7	9.3		1.5	1	0.001529	0.0109
		FALSE	High	Sequest HT (A2)	Unambiguous	[K].vEGDLkGPEVDIk.[G]	N-Term(TMTpro); K6(TMTpro); K13(TMTpro)	1	Q09666	Q09666	1	3	0	0	1	1	771.128	2311.37	2311.37	-0.43	-0.00033	HCD (High Energy Collision Dissociation)	MS2	42.4123	41	-50	87	100.04	53438	2020_10_137_Wijeratne_CETSA-UPR-480TechRep_GH_F1-8.raw	F69.10	48.4	56.9	59.5	38.5	28.3	37.5	45.8	22.8	55.3	47.8	63.9	42.5	31.4	23.1	23.4	30.8		1.68	1	0.001946	0.01471
		FALSE	High	Sequest HT (A2)	Unambiguous	[K].vEGDLkGPEVDLk.[G]	N-Term(TMTpro); K6(TMTpro); K13(TMTpro)	1	Q09666	Q09666	1	3	0	0	1	1	771.135	2311.39	2311.37	8.76	0.00675	HCD (High Energy Collision Dissociation)	MS2	0	129.6	-50	87	97.6958	52807	2020_10_137_Wijeratne_CETSA-UPR-480TechRep_EF_F1-7.raw	F66.7	153.1	159.8	173.9	149.6	135.3	117.8	106.5	99.1	177.1	151.3	155.7	134.2	101.8	81.1	83.2	93.9		2.01	1	0.002969	0.02558
		FALSE	High	Sequest HT (A2)	Unambiguous	[K].vEGDLkGPEVDLk.[G]	N-Term(TMTpro); K6(TMTpro); K13(TMTpro)	1	Q09666	Q09666	1	3	0	0	1	1	771.128	2311.37	2311.37	0.45	0.00035	HCD (High Energy Collision Dissociation)	MS2	13.075	182.2		86	87.2963	33598	010_2019_08_019_R_Wijeratne_021420_CD_F4.raw	F65.4	215.4	243.2	247.3	177.6	202.3	156.8	137.3	131.3	256.8	224.4	224.4	163.8	141.5	137	127.6	128.6		2.3	1	0.004055	0.04019
		FALSE	High	Sequest HT (A2)	Unambiguous	[K].vEGDLkGPEVDIk.[G]	N-Term(TMTpro); K6(TMTpro); K13(TMTpro)	1	Q09666	Q09666	1	4	0	0	1	1	578.599	2311.37	2311.37	2.06	0.00119	HCD (High Energy Collision Dissociation)	MS2	59.638	29.3	-50	87	101.649	54955	2020_10_137_Wijeratne_CETSA-UPR-480TechRep_CD_F1-4.raw	F68.4	46.4	48	54.2	23.8	23.1	13.5	12.9	11.2	45	44.3	47.9	35	26	13.3	11.4	13		1.1	1	0.006306	0.06992
	FALSE	High	[K].VEGDMQVPDLDIK.[G]	1xTMTpro [K13]; 1xTMTpro [N-Term]	5.14208e-05	4.52754e-05	1	1	43	Q09666	Q09666 [3898-3910]		0	2067.13	425	456.2	351	426.2	369.8	439.7	282.8	380.5	188.1	317.8	297.1	306.4	214.5	250.9	193.2	171.5	133.7	162.5	742.7	809.2	268.2	337.9	141.8	143.4	759.2	789.8	323.9	332.3	159.3	139.7	875.7	792.4	369.2	329.1	116.4	121.6	515.2	598.2	222.4	241.4	106.9	94	450.6	388.4	145.8	175.4	65.8	74	318.2	291.6	143.4	106.9	86.6	66.2	293	233.1	195.4	149.8	70.7	77.7	248.2	271.8	125.6	145.9	0.62	1.26	2.07	4.28	1.03	3.12	8.06	10.49	12.21	13.69	20.81	19.39	17.24	21.26	17.83	20.91	132.95	131.49	46.88	48.8	75.06	70.82	132.69	132.82	47.36	45.9	66.56	69.01	133.35	132.92	40.29	56.69	70.74	72.77	131.59	129.96	31.55	62.09	54.86	57.44	131.76	129.18	27.15	41.92	50.85	55.33	135.16	125.44	26.1	48.66	40.24	41.83	126.95	125.24	38.35	46.78	26.52	39.74	128.62	125.63	28.23	48	35.59	35.82		High	High	High	High	High	High	High	High	High	High	High	High	High	High	High	High	High	High	High	High	High	High	High	High	High	High	High	High	High	High	High	High	High	High	High	High	High	High	High	High	High	High	High	High	High	High	High	High	High	High	High	High	High	High	High	High	High	High	High	High	High	High	High	High	High	High	High	High	High	High	High	High	High	High	High	High	High	High	High	High	High	High	High	High	High	High	High	High	High	High	High	High	High	High	High	High	High	High	High	High	High	High	High	High	High	High	High	High	High	High	High	High	High	High	High	High	High	High	High	High	High	High	High	High	High	High	High	High	High	7.825e-06	1.387e-05	4.06
		Checked	Confidence	Identifying Node	PSM Ambiguity	Annotated Sequence	Modifications	# Proteins	Master Protein Accessions	Protein Accessions	# Missed Cleavages	Charge	DeltaScore	DeltaCn	Rank	Search Engine Rank	m/z [Da]	MH+ [Da]	Theo. MH+ [Da]	DeltaM [ppm]	Deltam/z [Da]	Activation Type	MS Order	Isolation Interference [%]	Average Reporter S/N	Comp. Voltage [V]	Ion Inject Time [ms]	RT [min]	First Scan	Spectrum File	File ID	Abundance: 126	Abundance: 127N	Abundance: 127C	Abundance: 128N	Abundance: 128C	Abundance: 129N	Abundance: 129C	Abundance: 130N	Abundance: 130C	Abundance: 131N	Abundance: 131C	Abundance: 132N	Abundance: 132C	Abundance: 133N	Abundance: 133C	Abundance: 134N	Quan Info	XCorr	# Protein Groups	Percolator q-Value	Percolator PEP
		FALSE	High	Sequest HT (A2)	Unambiguous	[K].vEGDMQVPDLDIk.[G]	N-Term(TMTpro); K13(TMTpro)	1	Q09666	Q09666	0	2	0.6538	0	1	1	1034.07	2067.13	2067.13	-1.74	-0.0018	HCD (High Energy Collision Dissociation)	MS2	32.0454	128.3		15.779	125.272	51212	010_2019_08_019_R_Wijeratne_021420_EF_F3.raw	F70.3	145	134.2	139.6	104.1	119.8	98.5	114.7	80.8	151.2	145	174.9	180.5	129.7	109	107	118.2		4.42	1	7.825e-06	2.284e-05
		FALSE	High	Sequest HT (A2)	Unambiguous	[K].vEGDMQVPDLDIk.[G]	N-Term(TMTpro); K13(TMTpro)	1	Q09666	Q09666	0	2	0.6207	0	1	1	1034.07	2067.13	2067.13	-1.1	-0.00114	HCD (High Energy Collision Dissociation)	MS2	43.4294	108.7		86	127.316	51929	010_2019_08_019_R_Wijeratne_021420_CD_F3.raw	F65.3	112.4	115.8	146.8	120.2	122.5	117.4	99.3	92.1	119.3	125.5	122.1	114.2	99.8	76.5	71.1	84.6		4.06	1	7.825e-06	1.387e-05
		FALSE	High	Sequest HT (A2)	Unambiguous	[K].vEGDMQVPDLDIk.[G]	N-Term(TMTpro); K13(TMTpro)	1	Q09666	Q09666	0	2	0.6094	0	1	1	1034.07	2067.13	2067.13	3.01	0.00311	HCD (High Energy Collision Dissociation)	MS2	41.681	52		86	128.085	52304	010_2019_08_019_R_Wijeratne_021420_CD_F2.raw	F65.2	62.6	67.8	76.4	55.3	54.2	44.9	39.1	34.7	60.6	67.5	62.1	55.4	42.7	39	30.5	38.7		3.61	1	1.439e-05	2.919e-05
		FALSE	High	Sequest HT (A2)	Unambiguous	[K].vEGDMQVPDLDIk.[G]	N-Term(TMTpro); K13(TMTpro)	1	Q09666	Q09666	0	2	0.6647	0	1	1	1034.07	2067.13	2067.13	1.43	0.00148	HCD (High Energy Collision Dissociation)	MS2	37.3504	67.3		86	126.193	51411	010_2019_08_019_R_Wijeratne_021420_CD_F3.raw	F65.3	78.6	77	96.4	75.8	70.8	58.7	56.3	48.3	85.9	84.8	85.6	61.6	62.1	44.9	37.3	52.4		3.31	1	1.806e-05	3.082e-05
		FALSE	High	Sequest HT (A2)	Unambiguous	[K].vEGDMQVPDLDIk.[G]	N-Term(TMTpro); K13(TMTpro)	1	Q09666	Q09666	0	2	0.6385	0	1	1	1034.07	2067.13	2067.13	-1.36	-0.0014	HCD (High Energy Collision Dissociation)	MS2	38.5022	117		64.505	128.389	51442	010_2019_08_019_R_Wijeratne_021420_AB_F3.raw	F64.3	165.7	144.8	143	99.2	63.8	98.2	72	65.7	168.1	176.7	177.9	133.1	114	103.2	86.7	60.1		3.43	1	1.806e-05	3.306e-05
		FALSE	High	Sequest HT (A2)	Unambiguous	[K].vEGDMQVPDLDIk.[G]	N-Term(TMTpro); K13(TMTpro)	1	Q09666	Q09666	0	2	0.649	0	1	1	1034.07	2067.13	2067.13	2.68	0.00277	HCD (High Energy Collision Dissociation)	MS2	50.8522	60.8		86	127.641	51990	010_2019_08_019_R_Wijeratne_021420_EF_F2.raw	F70.2	68.9	90	85.4	47.5	53.9	33.3	42.8	36.5	89.1	77.4	84.9	86.1	52.8	41.9	40.9	41.3		3.39	1	1.806e-05	3.899e-05
		FALSE	High	Sequest HT (A2)	Unambiguous	[K].vEGDMQVPDLDIk.[G]	N-Term(TMTpro); K13(TMTpro)	1	Q09666	Q09666	0	2	0.6356	0	1	1	1034.07	2067.13	2067.13	0.56	0.00057	HCD (High Energy Collision Dissociation)	MS2	32.4676	50.3		86	127.524	51937	010_2019_08_019_R_Wijeratne_021420_EF_F2.raw	F70.2	62.6	63.2	68.4	41	39.6	33.7	36.4	31	73.6	68.6	71.1	69.8	42.8	35.5	32.2	35.4		3.43	1	3.888e-05	6.223e-05
		FALSE	High	Sequest HT (A2)	Unambiguous	[K].vEGDMQVPDLDIk.[G]	N-Term(TMTpro); K13(TMTpro)	1	Q09666	Q09666	0	2	0.584	0	1	1	1034.07	2067.13	2067.13	-0.59	-0.00061	HCD (High Energy Collision Dissociation)	MS2	44.0393	75.6		86	128.542	51353	010_2019_08_019_R_Wijeratne_021420_GH_F3.raw	F71.3	75	86.5	112.2	69.4	50	59.8	79.4	48.5	103.4	97	96.2	84.4	65.4	50.1	71.2	61.6		2.5	1	3.888e-05	5.939e-05
		FALSE	High	Sequest HT (A2)	Unambiguous	[K].vEGDMQVPDLDIk.[G]	N-Term(TMTpro); K13(TMTpro)	1	Q09666	Q09666	0	4	0.4977	0	1	1	517.538	2067.13	2067.13	1.37	0.00071	HCD (High Energy Collision Dissociation)	MS2	18.235	40.6	-50	87	135.659	73768	2020_10_137_Wijeratne_CETSA-UPR-480TechRep_AB_F1-4.raw	F67.4	52.7	44.3	46	38.5	24	40.8	25.8	30	56.7	52.9	48.8	46	36.9	49.2	35	22.4		2.19	1	4.276e-05	7.725e-05
		FALSE	High	Sequest HT (A2)	Unambiguous	[K].vEGDMQVPDLDIk.[G]	N-Term(TMTpro); K13(TMTpro)	1	Q09666	Q09666	0	3	0.625	0	1	1	689.715	2067.13	2067.13	0.95	0.00066	HCD (High Energy Collision Dissociation)	MS2	5.33781	123.8	-50	66.839	133.516	72922	2020_10_137_Wijeratne_CETSA-UPR-480TechRep_EF_F1-3.raw	F66.3	134.9	133.6	158.2	136.6	138.3	121.8	117.1	110.3	135.4	136.9	134.9	133.1	109.7	94.7	84	101.4		3.04	1	4.276e-05	8.36e-05
		FALSE	High	Sequest HT (A2)	Unambiguous	[K].vEGDMQVPDLDIk.[G]	N-Term(TMTpro); K13(TMTpro)	1	Q09666	Q09666	0	2	0.6678	0	1	1	1034.07	2067.13	2067.13	-1.03	-0.00106	HCD (High Energy Collision Dissociation)	MS2	0	46.1		48.773	127.324	51316	010_2019_08_019_R_Wijeratne_021420_CD_F4.raw	F65.4	59.3	50	83.3	50.3	48.8	31.2	28.9	19.9	72.7	65.8	63.9	52	44.4	23.5	18.9	24.9		3.04	1	5.434e-05	0.0001038
		FALSE	High	Sequest HT (A2)	Unambiguous	[K].vEGDMQVPDLDIk.[G]	N-Term(TMTpro); K13(TMTpro)	1	Q09666	Q09666	0	2	0.644	0	1	1	1034.07	2067.13	2067.13	-1.52	-0.00157	HCD (High Energy Collision Dissociation)	MS2	0	85.7		86	124.959	48993	010_2019_08_019_R_Wijeratne_021420_CD_F6.raw	F65.6	124.8	129.7	131.3	83.3	80.5	70.1	53.7	47.3	124.7	120.9	116.1	98.4	61.7	40.4	42.3	46.3		3.23	1	6.383e-05	0.0001559
		FALSE	High	Sequest HT (A2)	Unambiguous	[K].vEGDMQVPDLDIk.[G]	N-Term(TMTpro); K13(TMTpro)	1	Q09666	Q09666	0	2	0.6079	0	1	1	1034.07	2067.13	2067.13	1.62	0.00168	HCD (High Energy Collision Dissociation)	MS2	0	78.5		86	126.621	50288	010_2019_08_019_R_Wijeratne_021420_AB_F5.raw	F64.5	120.7	89.4	104.4	74.7	45.2	63.5	41.1	36.8	123.3	117.7	128.8	95.9	72.6	60.6	45.6	35.7		3.29	1	6.383e-05	0.0001369
		FALSE	High	Sequest HT (A2)	Unambiguous	[K].vEGDMQVPDLDIk.[G]	N-Term(TMTpro); K13(TMTpro)	1	Q09666	Q09666	0	3	0.5	0	1	1	689.716	2067.13	2067.13	1.88	0.0013	HCD (High Energy Collision Dissociation)	MS2	6.24143	215	-50	114.595	136.675	74423	2020_10_137_Wijeratne_CETSA-UPR-480TechRep_AB_F1-3.raw	F67.3	269.8	222	234.1	201.1	132.9	228	161.7	134.9	292.1	251.2	270.2	265.7	231.7	221.9	191.1	131.7		2.34	1	6.654e-05	0.0001869
		FALSE	High	Sequest HT (A2)	Unambiguous	[K].vEGDMQVPDLDIk.[G]	N-Term(TMTpro); K13(TMTpro)	1	Q09666	Q09666	0	3	0.6526	0	1	1	689.713	2067.12	2067.13	-2.61	-0.0018	HCD (High Energy Collision Dissociation)	MS2	16.6689	71.4		14.588	127.495	51137	010_2019_08_019_R_Wijeratne_021420_AB_F4.raw	F64.4	94.9	76.3	90.1	59.2	38.4	64.2	49.6	44.7	117.5	101.1	100	85.2	64.9	68.7	55	33.4		3.08	1	7.41e-05	0.0002518
		FALSE	High	Sequest HT (A2)	Unambiguous	[K].vEGDMQVPDLDIk.[G]	N-Term(TMTpro); K13(TMTpro)	1	Q09666	Q09666	0	3	0.6133	0	1	1	689.716	2067.13	2067.13	1.61	0.00111	HCD (High Energy Collision Dissociation)	MS2	9.27016	91.9	-50	111.668	134.55	73598	2020_10_137_Wijeratne_CETSA-UPR-480TechRep_GH_F1-3.raw	F69.3	88.4	126.2	134.8	98.2	64.5	65.4	108.7	63.9	119.6	124.9	120.4	100.1	74.9	45.3	68.4	66.1		3	1	8.052e-05	0.000325
		FALSE	High	Sequest HT (A2)	Unambiguous	[K].vEGDMQVPDLDIk.[G]	N-Term(TMTpro); K13(TMTpro)	1	Q09666	Q09666	0	2	0.627	0	1	1	1034.07	2067.13	2067.13	-0.72	-0.00074	HCD (High Energy Collision Dissociation)	MS2	0	48.2		45.398	125.441	50107	010_2019_08_019_R_Wijeratne_021420_CD_F5.raw	F65.5	64.9	59.8	79.8	53.3	51.2	35.6	33.8	26.9	71.9	68.8	67.2	53.4	36.2	24.8	22.6	20.4		3.11	1	8.052e-05	0.0003234
		FALSE	High	Sequest HT (A2)	Unambiguous	[K].vEGDMQVPDLDIk.[G]	N-Term(TMTpro); K13(TMTpro)	1	Q09666	Q09666	0	3	0.5363	0	1	1	689.717	2067.14	2067.13	3.51	0.00242	HCD (High Energy Collision Dissociation)	MS2	56.7207	14.7	-50	87	135.274	73456	2020_10_137_Wijeratne_CETSA-UPR-480TechRep_CD_F1-2.raw	F68.2	19.2	16.9	20.6	12.4	9.6	11.5	10	9	21.8	17.1	16	20.6	13	11.9	10.2	15.6		1.79	1	8.68e-05	0.0003549
		FALSE	High	Sequest HT (A2)	Unambiguous	[K].vEGDMQVPDLDIk.[G]	N-Term(TMTpro); K13(TMTpro)	1	Q09666	Q09666	0	2	0.6075	0	1	1	1034.07	2067.13	2067.13	0.85	0.00087	HCD (High Energy Collision Dissociation)	MS2	0	33.7		86	129.737	52309	010_2019_08_019_R_Wijeratne_021420_AB_F2.raw	F64.2	41.9	35.4	35	34	25.1	30.3	27.1	23	43.3	43.8	42.8	39.1	36.9	34.4	28.3	18.6		2.65	1	9.409e-05	0.0004217
		FALSE	High	Sequest HT (A2)	Unambiguous	[K].vEGDMQVPDLDIk.[G]	N-Term(TMTpro); K13(TMTpro)	1	Q09666	Q09666	0	4	0.4783	0	1	1	517.537	2067.13	2067.13	-0.45	-0.00023	HCD (High Energy Collision Dissociation)	MS2	11.946	21.4	-50	87	134.359	73214	2020_10_137_Wijeratne_CETSA-UPR-480TechRep_CD_F1-3.raw	F68.3	23.5	25.3	27.3	22.1	20.1	9.9	20.1	15.4	31	25.4	24.6	25	20	18.1	16.3	18.9		2.53	1	9.409e-05	0.0004071
		FALSE	High	Sequest HT (A2)	Unambiguous	[K].vEGDMQVPDLDIk.[G]	N-Term(TMTpro); K13(TMTpro)	1	Q09666	Q09666	0	4	0.5045	0	1	1	517.536	2067.12	2067.13	-2.46	-0.00127	HCD (High Energy Collision Dissociation)	MS2	78.1054	57.7	-50	87	132.068	72087	2020_10_137_Wijeratne_CETSA-UPR-480TechRep_EF_F1-4.raw	F66.4	92.8	80.5	106.2	64.6	55.8	37.4	36.4	27.3	89.3	80.1	72.8	56.9	37.4	32.1	24.4	29.7		2.22	1	0.0001141	0.0006516
		FALSE	High	Sequest HT (A2)	Unambiguous	[K].vEGDMQVPDLDIk.[G]	N-Term(TMTpro); K13(TMTpro)	1	Q09666	Q09666	0	4	0.3168	0	1	1	517.536	2067.12	2067.13	-3.89	-0.00201	HCD (High Energy Collision Dissociation)	MS2	0	28.9	-50	87	134.415	73151	2020_10_137_Wijeratne_CETSA-UPR-480TechRep_AB_F1-5.raw	F67.5	34.9	28.3	35.6	21.9	19.3	28.5	21.1	21.8	42.8	40.6	35.2	34.4	29.8	31.1	21.6	16.3		2.02	1	0.0001356	0.0007848
		FALSE	High	Sequest HT (A2)	Unambiguous	[K].vEGDMQVPDLDIk.[G]	N-Term(TMTpro); K13(TMTpro)	1	Q09666	Q09666	0	3	0.5721	0	1	1	689.717	2067.14	2067.13	3.21	0.00221	HCD (High Energy Collision Dissociation)	MS2	44.219	39.3	-50	87	134.347	73188	2020_10_137_Wijeratne_CETSA-UPR-480TechRep_EF_F1-2.raw	F66.2	47.2	47.7	56.3	41.8	41.7	41.7	27.8	28.6	47.1	52.2	42.5	40.9	34.3	29.1	22.7	26.6		2.01	1	0.0001375	0.0008367
		FALSE	High	Sequest HT (A2)	Unambiguous	[K].vEGDMQVPDLDIk.[G]	N-Term(TMTpro); K13(TMTpro)	1	Q09666	Q09666	0	3	0.4505	0	1	1	689.714	2067.13	2067.13	-0.32	-0.00022	HCD (High Energy Collision Dissociation)	MS2	69.1386	46.5	-50	87	134.197	72785	2020_10_137_Wijeratne_CETSA-UPR-480TechRep_CD_F1-5.raw	F68.5	79.4	64.3	79.6	39.7	32.8	21.9	25.2	17.7	73.8	64.6	86.1	56.3	34.4	29	18.5	21.2		1.82	1	0.0001451	0.000902
		FALSE	High	Sequest HT (A2)	Unambiguous	[K].vEGDMQVPDLDIk.[G]	N-Term(TMTpro); K13(TMTpro)	1	Q09666	Q09666	0	3	0.5891	0	1	1	689.711	2067.12	2067.13	-4.95	-0.00341	HCD (High Energy Collision Dissociation)	MS2	0	53.3	-50	87	134.469	73240	2020_10_137_Wijeratne_CETSA-UPR-480TechRep_GH_F1-2.raw	F69.2	60.1	68.1	78.3	49.5	35.6	41.6	52.9	33.2	75.3	70	65.9	56.8	41.1	33.5	43.8	46.5		2.58	1	0.0001854	0.001274
		FALSE	High	Sequest HT (A2)	Unambiguous	[K].vEGDMQVPDLDIk.[G]	N-Term(TMTpro); K13(TMTpro)	1	Q09666	Q09666	0	3	0.6766	0	1	1	689.713	2067.13	2067.13	-1.76	-0.00122	HCD (High Energy Collision Dissociation)	MS2	20.7057	88		17.173	125.194	50649	010_2019_08_019_R_Wijeratne_021420_EF_F4.raw	F70.4	107.5	116.6	134.8	76.5	79.5	52.8	51.3	42.8	124.4	129.5	138.1	111	71.5	61.2	51.5	58.5		4.02	1	0.0001945	0.001367
		FALSE	High	Sequest HT (A2)	Unambiguous	[K].vEGDMQVPDLDIk.[G]	N-Term(TMTpro); K13(TMTpro)	1	Q09666	Q09666	0	4	0.2696	0	1	1	517.535	2067.12	2067.13	-4.64	-0.0024	HCD (High Energy Collision Dissociation)	MS2	87.9317	69.8	-50	87	134.227	73229	2020_10_137_Wijeratne_CETSA-UPR-480TechRep_GH_F1-4b.raw	F69.5	99.7	111.4	139.2	78.3	47	35.6	32.9	22.8	125.2	127.2	108.7	71.2	51.3	22.5	22.5	20.7		1.15	1	0.0002081	0.001435
		FALSE	High	Sequest HT (A2)	Unambiguous	[K].vEGDMQVPDLDIk.[G]	N-Term(TMTpro); K13(TMTpro)	1	Q09666	Q09666	0	3	0.4321	0	1	1	689.718	2067.14	2067.13	5.45	0.00375	HCD (High Energy Collision Dissociation)	MS2	48.1131	50.9	-50	87	137.521	74337	2020_10_137_Wijeratne_CETSA-UPR-480TechRep_AB_F1-2.raw	F67.2	69.5	61.6	51.4	37.9	28.9	47.3	33.9	32.6	68.7	68.8	75.9	63.8	51.8	49.5	44.2	28.7		1.62	1	0.0002139	0.001465
		FALSE	High	Sequest HT (A2)	Unambiguous	[K].vEGDMQVPDLDIk.[G]	N-Term(TMTpro); K13(TMTpro)	1	Q09666	Q09666	0	3	0.5085	0	1	1	689.715	2067.13	2067.13	0.19	0.00013	HCD (High Energy Collision Dissociation)	MS2	54.5672	199.4		49.37	126.035	50023	010_2019_08_019_R_Wijeratne_021420_AB_F5.raw	F64.5	345.3	319.2	323.9	169.6	92.5	102	78	67.2	392.2	380.1	347.5	204.8	130.1	102.4	81.4	53.6		2.93	1	0.0002365	0.001699
		FALSE	High	Sequest HT (A2)	Unambiguous	[K].vEGDMQVPDLDIk.[G]	N-Term(TMTpro); K13(TMTpro)	1	Q09666	Q09666	0	2	0.5346	0	1	1	1034.07	2067.13	2067.13	0.53	0.00054	HCD (High Energy Collision Dissociation)	MS2	40.2202	108.7		86	124.148	50163	010_2019_08_019_R_Wijeratne_021420_EF_F4.raw	F70.4	154.4	151.8	157.3	102.1	86.9	61.4	67.1	60.8	153.2	147.5	164.1	147.7	85.9	74.6	53.2	70.7		2.17	1	0.0002439	0.001717
		FALSE	High	Sequest HT (A2)	Unambiguous	[K].vEGDMQVPDLDIk.[G]	N-Term(TMTpro); K13(TMTpro)	1	Q09666	Q09666	0	3	0.5364	0	1	1	689.717	2067.14	2067.13	3.81	0.00263	HCD (High Energy Collision Dissociation)	MS2	70.7763	182.1		86	126.137	50068	010_2019_08_019_R_Wijeratne_021420_AB_F5.raw	F64.5	280.9	253.6	261.5	157.1	99.1	111.1	76.5	77.8	320.8	319.4	306.7	198.3	149.9	136.2	95.9	69.3		3.3	1	0.0003042	0.002237
		FALSE	High	Sequest HT (A2)	Unambiguous	[K].vEGDMQVPDLDIk.[G]	N-Term(TMTpro); K13(TMTpro)	1	Q09666	Q09666	0	3	0.5458	0	1	1	689.715	2067.13	2067.13	0.66	0.00046	HCD (High Energy Collision Dissociation)	MS2	28.0165	74	-50	87	132.793	72336	2020_10_137_Wijeratne_CETSA-UPR-480TechRep_EF_F1-6.raw	F66.6	112.4	118.5	135.1	78.7	67.1	49.5	32.2	29.3	118	124.2	104.5	70.9	55.5	34.4	25.8	28.5		3.06	1	0.0003173	0.00236
		FALSE	High	Sequest HT (A2)	Unambiguous	[K].vEGDMQVPDLDIk.[G]	N-Term(TMTpro); K13(TMTpro)	1	Q09666	Q09666	0	3	0.6242	0	1	1	689.714	2067.13	2067.13	-0.48	-0.00033	HCD (High Energy Collision Dissociation)	MS2	32.8496	105.7		86	127.709	50083	010_2019_08_019_R_Wijeratne_021420_GH_F4.raw	F71.4	122.7	140.2	177.1	104.8	64.2	62.2	80	61.2	163.8	153.2	168.5	112.6	90.2	48	69.6	72.3		3.14	1	0.0003521	0.002642
		FALSE	High	Sequest HT (A2)	Unambiguous	[K].vEGDMQVPDLDIk.[G]	N-Term(TMTpro); K13(TMTpro)	1	Q09666	Q09666	0	3	0.3775	0	1	1	689.715	2067.13	2067.13	0.83	0.00057	HCD (High Energy Collision Dissociation)	MS2	29.6362	141.2	-50	119	132.488	72373	2020_10_137_Wijeratne_CETSA-UPR-480TechRep_EF_F1-5.raw	F66.5	231.8	236.1	303.7	153.5	123.9	51	44.8	34.5	264.2	250.7	236.3	128.6	86.6	45.5	32.8	34.4		2.04	1	0.0003659	0.002757
		FALSE	High	Sequest HT (A2)	Unambiguous	[K].vEGDMQVPDLDIk.[G]	N-Term(TMTpro); K13(TMTpro)	1	Q09666	Q09666	0	4	0.259	0	1	1	517.538	2067.13	2067.13	0.83	0.00043	HCD (High Energy Collision Dissociation)	MS2	93.7696	58.4	-50	81.913	133.716	72874	2020_10_137_Wijeratne_CETSA-UPR-480TechRep_CD_F1-4.raw	F68.4	92.8	102.6	97.8	54.6	38	27.7	21.5	20.2	99.5	101.6	95.9	77.1	40.9	25.9	18.3	20.1		1.39	1	0.000426	0.003376
		FALSE	High	Sequest HT (A2)	Unambiguous	[K].vEGDMQVPDLDIk.[G]	N-Term(TMTpro); K13(TMTpro)	1	Q09666	Q09666	0	3	0.6418	0	1	1	689.713	2067.12	2067.13	-2.55	-0.00176	HCD (High Energy Collision Dissociation)	MS2	0	101		18.186	125.152	49976	010_2019_08_019_R_Wijeratne_021420_CD_F5.raw	F65.5	164.1	183.6	189.3	102.2	86.9	48.9	36.3	32	203.9	177.3	167.9	79	55.8	29.8	29.4	29.6		2.82	1	0.0005242	0.004059
		FALSE	High	Sequest HT (A2)	Unambiguous	[K].vEGDMQVPDLDIk.[G]	N-Term(TMTpro); K13(TMTpro)	1	Q09666	Q09666	0	3	0.4964	0	1	1	689.716	2067.13	2067.13	2.73	0.00188	HCD (High Energy Collision Dissociation)	MS2	78.3632	12.2	-50	87	135.273	73219	2020_10_137_Wijeratne_CETSA-UPR-480TechRep_EF_F1-1.raw	F66.1	14.5	16	25.5	13.5	9.3	8.2	10.1	7.2	18	15.8	15.3	11.9	11.9	6.9	4.7	6.3		1.37	1	0.0006261	0.004596
		FALSE	High	Sequest HT (A2)	Unambiguous	[K].vEGDMQVPDLDIk.[G]	N-Term(TMTpro); K13(TMTpro)	1	Q09666	Q09666	0	3	0.5185	0	1	1	689.713	2067.12	2067.13	-2.02	-0.00139	HCD (High Energy Collision Dissociation)	MS2	8.31511	259.5		72.523	125.796	49974	010_2019_08_019_R_Wijeratne_021420_EF_F5.raw	F70.5	423.4	441.1	487.4	234.3	164.9	104.3	91	70.1	482.3	451.3	493.9	321.7	144.6	99	63.4	78.6		2.97	1	0.000646	0.004761
		FALSE	High	Sequest HT (A2)	Unambiguous	[K].vEGDMQVPDLDIk.[G]	N-Term(TMTpro); K13(TMTpro)	1	Q09666	Q09666	0	2	0.2994	0	1	1	1034.07	2067.12	2067.13	-2.67	-0.00276	HCD (High Energy Collision Dissociation)	MS2	0	94.2		69.527	124.141	48763	010_2019_08_019_R_Wijeratne_021420_EF_F6.raw	F70.6	155.3	168.7	186.4	88.4	56.6	32.8	26.5	18.3	175	164.2	169.6	127.5	52.7	38.1	21.4	25.7		1.77	1	0.002381	0.01846
		FALSE	High	Sequest HT (A2)	Unambiguous	[K].vEGDMQVPDLDIk.[G]	N-Term(TMTpro); K13(TMTpro)	1	Q09666	Q09666	0	3	0.5545	0	1	1	689.713	2067.13	2067.13	-1.66	-0.00115	HCD (High Energy Collision Dissociation)	MS2	14.1127	93.3		47.753	127.404	49324	010_2019_08_019_R_Wijeratne_021420_GH_F5.raw	F71.5	140.7	157.6	184.4	82.3	61.2	36.4	43.1	29.8	170.7	166.4	167.1	90.2	64.9	28.6	36.4	32.5		3.03	1	0.00265	0.0217
		FALSE	High	Sequest HT (A2)	Unambiguous	[K].vEGDMQVPDLDIk.[G]	N-Term(TMTpro); K13(TMTpro)	1	Q09666	Q09666	0	3	0.1867	0	1	1	689.712	2067.12	2067.13	-3.54	-0.00244	HCD (High Energy Collision Dissociation)	MS2	24.7647	64.9		35.643	125.73	50575	010_2019_08_019_R_Wijeratne_021420_CD_F4.raw	F65.4	94.3	110.5	125.9	73	53.6	30.3	25.3	23.6	112.9	99.4	108.8	77.9	39.5	23.4	16.6	22.8		1.5	1	0.006259	0.0691
		FALSE	High	Sequest HT (A2)	Unambiguous	[K].vEGDMQVPDLDIk.[G]	N-Term(TMTpro); K13(TMTpro)	1	Q09666	Q09666	0	3	0.4052	0	1	1	689.712	2067.12	2067.13	-3.2	-0.00221	HCD (High Energy Collision Dissociation)	MS2	58.0782	41.8		11.549	125.694	48585	010_2019_08_019_R_Wijeratne_021420_AB_F6.raw	F64.6	70.4	72.9	68.3	43.9	19.4	19.8	15.7	9	90.1	83.2	70.4	40.9	23.4	16.4	16	8.6		1.53	1	0.006312	0.06998
		FALSE	High	Sequest HT (A2)	Unambiguous	[K].vEGDMQVPDLDIk.[G]	N-Term(TMTpro); K13(TMTpro)	1	Q09666	Q09666	0	3	0.1737	0	1	1	689.713	2067.13	2067.13	-1.47	-0.00101	HCD (High Energy Collision Dissociation)	MS2	33.3283	82.1		45.441	126.232	48258	010_2019_08_019_R_Wijeratne_021420_GH_F6.raw	F71.6	146	155.5	165.9	78.4	37.1	33.7	33.7	22.9	148	149.8	149.5	84.3	44.6	18.3	22.7	22.6		1.67	1	0.009804	0.1158
	FALSE	High	[K].VDVDIPDVNIEGPDAK.[L]	1xTMTpro [K16]; 1xTMTpro [N-Term]	1.44898e-05	4.52754e-05	1	1	35	Q09666	Q09666 [4816-4831]		0	2304.26	374.6	414.4	320.9	383.8	320.7	383	250.2	313.7	168.5	288.7	289.7	289.2	201.9	234.2	199	172.5	266.8	289.9	176.7	187.7	201.7	234.9	260.1	276.7	172.2	182.4	219.7	231.4	292.1	290.3	207.1	190.9	248.4	224.6	198.2	251.8	135.5	167	154.9	168.5	230.1	200.1	159	123.5	124.2	141.1	190.7	171.1	116.7	104.1	126.9	84.5	187.4	157.6	105.5	90	175.2	124	154.3	171	96.9	108.8	107.2	129.8	89.57	82.79	86.17	87.35	86.24	81.9	85.72	89.3	88.31	92.83	93.04	93.95	93.3	93.93	91.17	93.09	63.5	62.14	55.22	47.45	45.04	40.62	62.09	62.18	50.03	51.35	39.29	38.49	56.09	66.8	50.1	38.85	38.61	39.23	42.31	63.09	59.15	34.07	39.49	37.43	37.24	52.05	58.19	46.42	37.14	41.71	30.28	47.14	64.9	51.11	41.49	48.5	38.25	44.59	53.43	47.83	39.6	31.73	28.77	46.72	68.12	47.87	44.13	36.58		High	High	High	High	High	High	High	High	High	High	High	High	High	High	High	High	High	High	High	High	High	High	High	High	High	High	High	High	High	High	High	High	High	High	High	High	High	High	High	High	High	High	High	High	High	High	High	High	High	High	High	High	High	High	High	High	High	High	High	High	High	High	High	High	High	High	High	High	High	High	High	High	High	High	High	High	High	High	High	High	High	High	High	High	High	High	High	High	High	High	High	High	High	High	High	High	High	High	High	High	High	High	High	High	High	High	High	High	High	High	High	High	High	High	High	High	High	High	High	High	High	High	High	High	High	High	High	High	High	7.825e-06	3.514e-06	4.88
		Checked	Confidence	Identifying Node	PSM Ambiguity	Annotated Sequence	Modifications	# Proteins	Master Protein Accessions	Protein Accessions	# Missed Cleavages	Charge	DeltaScore	DeltaCn	Rank	Search Engine Rank	m/z [Da]	MH+ [Da]	Theo. MH+ [Da]	DeltaM [ppm]	Deltam/z [Da]	Activation Type	MS Order	Isolation Interference [%]	Average Reporter S/N	Comp. Voltage [V]	Ion Inject Time [ms]	RT [min]	First Scan	Spectrum File	File ID	Abundance: 126	Abundance: 127N	Abundance: 127C	Abundance: 128N	Abundance: 128C	Abundance: 129N	Abundance: 129C	Abundance: 130N	Abundance: 130C	Abundance: 131N	Abundance: 131C	Abundance: 132N	Abundance: 132C	Abundance: 133N	Abundance: 133C	Abundance: 134N	Quan Info	XCorr	# Protein Groups	Percolator q-Value	Percolator PEP
		FALSE	High	Sequest HT (A2)	Unambiguous	[K].vDVDIPDVNIEGPDAk.[L]	N-Term(TMTpro); K16(TMTpro)	1	Q09666	Q09666	0	2	0.0607	0	1	1	1152.63	2304.26	2304.26	-0.35	-0.0004	HCD (High Energy Collision Dissociation)	MS2	17.3447	27.7		86	140.092	57575	010_2019_08_019_R_Wijeratne_021420_CD_F1.raw	F65.1	30.6	31.5	36.2	26.3	31.8	27.9	28.9	22.3	30	28	32.7	26.5	25.3	22.6	21.4	20.7		3.79	1	7.825e-06	4.597e-06
		FALSE	High	Sequest HT (A2)	Unambiguous	[K].vDVDIPDVNIEGPDAk.[L]	N-Term(TMTpro); K16(TMTpro)	1	Q09666	Q09666	0	3	0.0919	0	1	1	768.765	2304.28	2304.26	9.23	0.00709	HCD (High Energy Collision Dissociation)	MS2	35.6045	63.1	-50	119	139.851	76452	2020_10_137_Wijeratne_CETSA-UPR-480TechRep_EF_F1-3.raw	F66.3	75.6	67.2	83.4	62.9	75.3	65.6	46.3	51.5	69.6	81	68.5	69.5	54	51.2	44.2	44.5		4.68	1	7.825e-06	7.106e-06
		FALSE	High	Sequest HT (A2)	Unambiguous	[K].vDVDIPDVNIEGPDAk.[L]	N-Term(TMTpro); K16(TMTpro)	1	Q09666	Q09666	0	3	0.1137	0	1	1	768.757	2304.26	2304.26	-0.31	-0.00024	HCD (High Energy Collision Dissociation)	MS2	12.613	116	-50	119	143.665	77757	2020_10_137_Wijeratne_CETSA-UPR-480TechRep_AB_F1-2.raw	F67.2	136	108.4	112.8	101.7	65.6	142.2	100.1	89.6	151.8	144.6	135.2	120.7	126.7	128.5	106.9	85.8		4.66	1	7.825e-06	3.846e-06
		FALSE	High	Sequest HT (A2)	Unambiguous	[K].vDVDIPDVNIEGPDAk.[L]	N-Term(TMTpro); K16(TMTpro)	1	Q09666	Q09666	0	3	0.0943	0	1	1	768.757	2304.26	2304.26	-0.87	-0.00067	HCD (High Energy Collision Dissociation)	MS2	12.1252	126.9	-50	105.896	140.62	76864	2020_10_137_Wijeratne_CETSA-UPR-480TechRep_GH_F1-5.raw	F69.6	157.3	165.2	170	119.5	87.8	103.1	145.7	87.8	172.4	165.1	154.8	133.6	111.1	68.1	87.2	101.9		4.88	1	7.825e-06	3.514e-06
		FALSE	High	Sequest HT (A2)	Unambiguous	[K].vDVDIPDVNIEGPDAk.[L]	N-Term(TMTpro); K16(TMTpro)	1	Q09666	Q09666	0	3	0.1074	0	1	1	768.758	2304.26	2304.26	0.7	0.00054	HCD (High Energy Collision Dissociation)	MS2	6.97453	175.8	-50	70.905	142.146	77391	2020_10_137_Wijeratne_CETSA-UPR-480TechRep_AB_F1-4.raw	F67.4	217.9	178.5	197.3	151.7	102.7	184.2	135.4	130.6	225.9	226	212.9	197.7	189.3	194.3	154.3	113.9		5.03	1	7.825e-06	8.056e-06
		FALSE	High	Sequest HT (A2)	Unambiguous	[K].vDVDIPDVNIEGPDAk.[L]	N-Term(TMTpro); K16(TMTpro)	1	Q09666	Q09666	0	3	0.1028	0	1	1	768.759	2304.26	2304.26	1.75	0.00135	HCD (High Energy Collision Dissociation)	MS2	0	181.2	-50	61.025	142.738	77802	2020_10_137_Wijeratne_CETSA-UPR-480TechRep_AB_F1-3.raw	F67.3	220.9	180.5	160.7	142.2	116.7	216.7	135.9	144.9	222.2	220.4	202.5	204.8	197.2	226	184.6	123.6		5.45	1	7.825e-06	3.6e-06
		FALSE	High	Sequest HT (A2)	Unambiguous	[K].vDVDIPDVNIEGPDAk.[L]	N-Term(TMTpro); K16(TMTpro)	1	Q09666	Q09666	0	3	0.122	0	1	1	768.758	2304.26	2304.26	1.21	0.00093	HCD (High Energy Collision Dissociation)	MS2	0	61.4	-50	87	141.61	76977	2020_10_137_Wijeratne_CETSA-UPR-480TechRep_CD_F1-2.raw	F68.2	58.2	61.5	62.1	48.3	61.9	59.2	64.3	45.4	71.5	60.6	73.4	83.9	63.3	57.6	53.3	57.9		4.51	1	7.825e-06	1.485e-05
		FALSE	High	Sequest HT (A2)	Unambiguous	[K].vDVDIPDVNIEGPDAk.[L]	N-Term(TMTpro); K16(TMTpro)	1	Q09666	Q09666	0	3	0.0736	0	1	1	768.758	2304.26	2304.26	1.04	0.0008	HCD (High Energy Collision Dissociation)	MS2	8.13053	38.9	-50	119	140.819	76810	2020_10_137_Wijeratne_CETSA-UPR-480TechRep_CD_F1-3.raw	F68.3	46.7	46.8	48.5	33.4	41	32.7	31	24.9	46.9	49.4	53.4	48.4	37.7	26.8	24	30.1		3.94	1	1.439e-05	2.627e-05
		FALSE	High	Sequest HT (A2)	Unambiguous	[K].vDVDIPDVNIEGPDAk.[L]	N-Term(TMTpro); K16(TMTpro)	1	Q09666	Q09666	0	3	0.123	0	1	1	768.761	2304.27	2304.26	4.01	0.00308	HCD (High Energy Collision Dissociation)	MS2	4.01263	86.1	-50	119	140.376	76590	2020_10_137_Wijeratne_CETSA-UPR-480TechRep_CD_F1-4.raw	F68.4	112.2	97.4	118.3	72.1	77.2	64.8	64.7	54	109.8	107.3	113.6	99.5	81.8	72.9	64.7	67.5		4.31	1	1.806e-05	3.905e-05
		FALSE	High	Sequest HT (A2)	Unambiguous	[K].vDVDIPDVNIEGPDAk.[L]	N-Term(TMTpro); K16(TMTpro)	1	Q09666	Q09666	0	2	0.0482	0	1	1	1152.63	2304.26	2304.26	-0.14	-0.00016	HCD (High Energy Collision Dissociation)	MS2	0	90.5		45.651	135.248	54517	010_2019_08_019_R_Wijeratne_021420_CD_F5.raw	F65.5	101.7	96.6	117.8	86.9	101.9	89.8	84.2	74.8	111.1	103.3	105.2	85.8	81.3	70.2	66.7	70.4		4.56	1	2.835e-05	4.892e-05
		FALSE	High	Sequest HT (A2)	Unambiguous	[K].vDVDIPDVNIEGPDAk.[L]	N-Term(TMTpro); K16(TMTpro)	1	Q09666	Q09666	0	3	0.1293	0	1	1	768.759	2304.26	2304.26	2.31	0.00178	HCD (High Energy Collision Dissociation)	MS2	6.85856	69	-50	87	140.523	76315	2020_10_137_Wijeratne_CETSA-UPR-480TechRep_CD_F1-5.raw	F68.5	88.3	80.6	88.2	56	61.8	42.7	50.4	38.4	96.6	101.6	104.2	84.1	60.7	49.3	48.5	52		4.1	1	2.835e-05	4.895e-05
		FALSE	High	Sequest HT (A2)	Unambiguous	[K].vDVDIPDVNIEGPDAk.[L]	N-Term(TMTpro); K16(TMTpro)	1	Q09666	Q09666	0	3	0.0324	0	1	1	768.756	2304.25	2304.26	-1.28	-0.00099	HCD (High Energy Collision Dissociation)	MS2	16.6402	73.2		80.064	140.602	57518	010_2019_08_019_R_Wijeratne_021420_GH_F1.raw	F71.1	76.8	83.5	102.7	69.7	53	57.4	81.8	47.4	92.3	97.3	95.5	79.4	65.3	39.9	67.2	61.3		5.55	1	4.276e-05	7.449e-05
		FALSE	High	Sequest HT (A2)	Unambiguous	[K].vDVDIPDVNIEGPDAk.[L]	N-Term(TMTpro); K16(TMTpro)	1	Q09666	Q09666	0	3	0.1155	0	1	1	768.757	2304.26	2304.26	-0.21	-0.00016	HCD (High Energy Collision Dissociation)	MS2	39.476	11.1	-50	87	143.886	77208	2020_10_137_Wijeratne_CETSA-UPR-480TechRep_AB_F1-1.raw	F67.1	16	14	10.6	12.5	3.9	7.3	7.4	8.4	13.9	13.7	16.8	10.7	13.2	11.6	9.3	7.6		3.29	1	5.169e-05	9.752e-05
		FALSE	High	Sequest HT (A2)	Unambiguous	[K].vDVDIPDVNIEGPDAk.[L]	N-Term(TMTpro); K16(TMTpro)	1	Q09666	Q09666	0	4	0.0539	0	1	1	576.822	2304.27	2304.26	3.21	0.00185	HCD (High Energy Collision Dissociation)	MS2	12.1495	28.9		86	139.384	56657	010_2019_08_019_R_Wijeratne_021420_AB_F2.raw	F64.2	34.2	26.4	25.6	24.3	19.6	32.5	20.5	22.2	36.1	35.4	42.9	36.1	28.1	34.5	26.5	17.3		3.71	1	6.322e-05	0.0001175
		FALSE	High	Sequest HT (A2)	Unambiguous	[K].vDVDIPDVNIEGPDAk.[L]	N-Term(TMTpro); K16(TMTpro)	1	Q09666	Q09666	0	4	0.0829	0	1	1	576.82	2304.26	2304.26	0.12	7e-05	HCD (High Energy Collision Dissociation)	MS2	16.5714	33.2	-50	87	140.539	76618	2020_10_137_Wijeratne_CETSA-UPR-480TechRep_GH_F1-2.raw	F69.2	36.2	38.6	45.3	31.1	30.2	26.8	36.3	24	40.6	36	42.2	31.8	30.7	23.9	31.6	26.7		3.62	1	6.383e-05	0.0001541
		FALSE	High	Sequest HT (A2)	Unambiguous	[K].vDVDIPDVNIEGPDAk.[L]	N-Term(TMTpro); K16(TMTpro)	1	Q09666	Q09666	0	3	0.1522	0	1	1	768.758	2304.26	2304.26	1.11	0.00085	HCD (High Energy Collision Dissociation)	MS2	18.5799	22.7	-50	87	140.925	76369	2020_10_137_Wijeratne_CETSA-UPR-480TechRep_GH_F1-1.raw	F69.1	25.2	24.2	32.4	17.1	17.3	23.6	28.1	19	26.8	30.3	28.4	18.3	18.2	11	21.4	21.5		3.22	1	6.654e-05	0.0001956
		FALSE	High	Sequest HT (A2)	Unambiguous	[K].vDVDIPDVNIEGPDAk.[L]	N-Term(TMTpro); K16(TMTpro)	1	Q09666	Q09666	0	3	0.1499	0	1	1	768.758	2304.26	2304.26	0.89	0.00068	HCD (High Energy Collision Dissociation)	MS2	23.8261	16	-50	87	141.43	76642	2020_10_137_Wijeratne_CETSA-UPR-480TechRep_EF_F1-1.raw	F66.1	17.5	13.3	20.3	17.3	20.6	15.5	14.4	13	19.1	16.5	18.9	21.1	11.2	10.4	11.4	16		3.47	1	6.654e-05	0.0001948
		FALSE	High	Sequest HT (A2)	Unambiguous	[K].vDVDIPDVNIEGPDAk.[L]	N-Term(TMTpro); K16(TMTpro)	1	Q09666	Q09666	0	4	0.0951	0	1	1	576.82	2304.26	2304.26	0.62	0.00036	HCD (High Energy Collision Dissociation)	MS2	27.0679	63.7		86	139.799	56470	010_2019_08_019_R_Wijeratne_021420_AB_F3.raw	F64.3	87	75.2	77.7	60.5	35.4	60	44.8	39.5	102.3	87.8	87.6	68.8	59	52.7	44.9	35.7		4.31	1	7.204e-05	0.0002394
		FALSE	High	Sequest HT (A2)	Unambiguous	[K].vDVDIPDVNIEGPDAk.[L]	N-Term(TMTpro); K16(TMTpro)	1	Q09666	Q09666	0	4	0.0702	0	1	1	576.82	2304.26	2304.26	0.78	0.00045	HCD (High Energy Collision Dissociation)	MS2	0	45.2		86	137.303	55586	010_2019_08_019_R_Wijeratne_021420_AB_F4.raw	F64.4	56.3	56.5	54.6	39.1	26	39.1	26.1	30.8	73.5	63.4	67.2	44.2	44.4	42.7	33.8	25.3		3.99	1	7.204e-05	0.0002261
		FALSE	High	Sequest HT (A2)	Unambiguous	[K].vDVDIPDVNIEGPDAk.[L]	N-Term(TMTpro); K16(TMTpro)	1	Q09666	Q09666	0	4	0.1129	0	1	1	576.821	2304.26	2304.26	1.47	0.00085	HCD (High Energy Collision Dissociation)	MS2	4.66271	34.1		86	138.551	57026	010_2019_08_019_R_Wijeratne_021420_CD_F2.raw	F65.2	32.2	34.3	38	32.4	42	35.7	28.9	28.4	39.8	41.3	35.9	43.5	29.4	28.2	25.6	30.2		4.34	1	7.41e-05	0.0002526
		FALSE	High	Sequest HT (A2)	Unambiguous	[K].vDVDIPDVNIEGPDAk.[L]	N-Term(TMTpro); K16(TMTpro)	1	Q09666	Q09666	0	4	0.1399	0	1	1	576.819	2304.26	2304.26	-0.93	-0.00054	HCD (High Energy Collision Dissociation)	MS2	6.39927	61	-50	119	140.323	76715	2020_10_137_Wijeratne_CETSA-UPR-480TechRep_EF_F1-3.raw	F66.3	72.8	71.6	90.2	61.7	71.8	52	50.5	47.9	72.6	70.7	66.3	62.1	49.1	47.1	40.2	49.5		3.93	1	8.052e-05	0.0003129
		FALSE	High	Sequest HT (A2)	Unambiguous	[K].vDVDIPDVNIEGPDAk.[L]	N-Term(TMTpro); K16(TMTpro)	1	Q09666	Q09666	0	4	0.1524	0	1	1	576.819	2304.25	2304.26	-2.25	-0.0013	HCD (High Energy Collision Dissociation)	MS2	4.81237	48.5	-50	87	140.993	76825	2020_10_137_Wijeratne_CETSA-UPR-480TechRep_AB_F1-5.raw	F67.5	67.3	56.1	59.4	41.9	27.7	47.9	34.2	30.8	68.7	66.4	55.4	52.3	50.7	48.3	37.3	31.8		3.28	1	8.875e-05	0.0003859
		FALSE	High	Sequest HT (A2)	Unambiguous	[K].vDVDIPDVNIEGPDAk.[L]	N-Term(TMTpro); K16(TMTpro)	1	Q09666	Q09666	0	4	0.2373	0	1	1	576.818	2304.25	2304.26	-2.53	-0.00146	HCD (High Energy Collision Dissociation)	MS2	16.9191	5.5	-50	87	142.147	76719	2020_10_137_Wijeratne_CETSA-UPR-480TechRep_CD_F1-1.raw	F68.1	7.9	8.3	8.5	3.3		6	4.5	3.9	6.9	7.7	6.9	6.6	3.2	3.8	4.4	6.3		2.36	1	0.0001036	0.0005289
		FALSE	High	Sequest HT (A2)	Unambiguous	[K].vDVDIPDVNIEGPDAk.[L]	N-Term(TMTpro); K16(TMTpro)	1	Q09666	Q09666	0	4	0.162	0	1	1	576.819	2304.25	2304.26	-1.53	-0.00088	HCD (High Energy Collision Dissociation)	MS2	3.83888	34.4	-50	119	140.788	76772	2020_10_137_Wijeratne_CETSA-UPR-480TechRep_EF_F1-2.raw	F66.2	41.8	34.2	44	33.7	44.2	34.5	28	34	39.6	35.1	36.6	30.7	33.4	28.3	21.6	30.9		3.21	1	0.0001102	0.0005566
		FALSE	High	Sequest HT (A2)	Unambiguous	[K].vDVDIPDVNIEGPDAk.[L]	N-Term(TMTpro); K16(TMTpro)	1	Q09666	Q09666	0	3	0.1237	0	1	1	768.754	2304.25	2304.26	-4.24	-0.00325	HCD (High Energy Collision Dissociation)	MS2	47.7394	69.9	-50	87	140.893	76488	2020_10_137_Wijeratne_CETSA-UPR-480TechRep_AB_F1-7.raw	F67.7	132.6	113.7	110.6	55.2	33.8	39.4	32.8	23.8	127.8	118.3	119	73.8	56.8	35.3	29	17.2		2.83	1	0.0001494	0.0009183
		FALSE	High	Sequest HT (A2)	Unambiguous	[K].vDVDIPDVNIEGPDAk.[L]	N-Term(TMTpro); K16(TMTpro)	1	Q09666	Q09666	0	4	0.0108	0	1	1	576.821	2304.26	2304.26	1.42	0.00082	HCD (High Energy Collision Dissociation)	MS2	17.1148	66.8		86	134.906	55609	010_2019_08_019_R_Wijeratne_021420_EF_F3.raw	F70.3	77.7	70.9	88.2	58.1	69.4	54.7	50.8	43.4	85.4	77.3	89.1	85.9	58.1	54.7	46.6	58.9		3.69	1	0.0001569	0.001025
		FALSE	High	Sequest HT (A2)	Unambiguous	[K].vDVDIPDVNIEGPDAk.[L]	N-Term(TMTpro); K16(TMTpro)	1	Q09666	Q09666	0	4	0.1878	0	1	1	576.822	2304.26	2304.26	2.8	0.00161	HCD (High Energy Collision Dissociation)	MS2	0	18.5	-50	87	140.9	76226	2020_10_137_Wijeratne_CETSA-UPR-480TechRep_GH_F1-8.raw	F69.10	23.7	29.1	33.2	17.4	12.8	7.5	12.1	6.5	28.6	37.2	36.1	16.3	14.2	6.7	6.6	8.3		2.29	1	0.0001624	0.00113
		FALSE	High	Sequest HT (A2)	Unambiguous	[K].vDVDIPDVNIEGPDAk.[L]	N-Term(TMTpro); K16(TMTpro)	1	Q09666	Q09666	0	4	0.0986	0	1	1	576.82	2304.26	2304.26	0.76	0.00044	HCD (High Energy Collision Dissociation)	MS2	37.8989	14.4		86	138.281	54642	010_2019_08_019_R_Wijeratne_021420_GH_F4.raw	F71.4	21.1	20.4	24	12.7	12.8	7.1	11.8	7.8	24.6	22.2	19.2	13.3	10.3	5.8	7.5	9.7		2.84	1	0.0002208	0.00154
		FALSE	High	Sequest HT (A2)	Unambiguous	[K].vDVDIPDVNIEGPDAk.[L]	N-Term(TMTpro); K16(TMTpro)	1	Q09666	Q09666	0	4	0.1192	0	1	1	576.821	2304.26	2304.26	1.28	0.00074	HCD (High Energy Collision Dissociation)	MS2	43.4986	13.9		86	139.85	56496	010_2019_08_019_R_Wijeratne_021420_GH_F3.raw	F71.3	20.9	28.3	24.7	10.2	8.6	8.3	10.1	8.6	22.7	20.5	20.6	12	6.4	4.9	8	7.1		1.93	1	0.0002288	0.001646
		FALSE	High	Sequest HT (A2)	Unambiguous	[K].vDVDIPDVNIEGPDAk.[L]	N-Term(TMTpro); K16(TMTpro)	1	Q09666	Q09666	0	4	0.1536	0	1	1	576.821	2304.26	2304.26	2.71	0.00156	HCD (High Energy Collision Dissociation)	MS2	25.7654	33.1		86	135.293	55247	010_2019_08_019_R_Wijeratne_021420_EF_F4.raw	F70.4	39.3	48.1	54.8	28.7	33.3	16.4	20.1	13.9	47	47.4	54.9	44.7	29.7	16.6	16.7	17.6		2.67	1	0.000266	0.001887
		FALSE	High	Sequest HT (A2)	Unambiguous	[K].vDVDIPDVNIEGPDAk.[L]	N-Term(TMTpro); K16(TMTpro)	1	Q09666	Q09666	0	3	0.1445	0	1	1	768.755	2304.25	2304.26	-3.06	-0.00235	HCD (High Energy Collision Dissociation)	MS2	26.2008	78.1	-50	87	140.257	76525	2020_10_137_Wijeratne_CETSA-UPR-480TechRep_CD_F1-6.raw	F68.6	127.2	130.3	127.3	60.1	59.4	37.6	36.9	26.9	139.7	124.6	140.4	90.9	50.9	35.4	27.9	33.5		2.63	1	0.0002784	0.001995
		FALSE	High	Sequest HT (A2)	Unambiguous	[K].vDVDIPDVNIEGPDAk.[L]	N-Term(TMTpro); K16(TMTpro)	1	Q09666	Q09666	0	2	0.0062	0	1	1	1152.64	2304.26	2304.26	2.33	0.00268	HCD (High Energy Collision Dissociation)	MS2	0	24.9		86	142.244	57583	010_2019_08_019_R_Wijeratne_021420_GH_F3.raw	F71.3	26.2	33	36.3	23.7	20.5	21	27.7	13.8	35.2	35	33.6	23.8	22.1	8.5	16	21.5		3.25	1	0.0002799	0.002009
		FALSE	High	Sequest HT (A2)	Unambiguous	[K].vDVDIPDVNIEGPDAk.[L]	N-Term(TMTpro); K16(TMTpro)	1	Q09666	Q09666	0	3	0.0446	0	1	1	768.756	2304.25	2304.26	-1.33	-0.00102	HCD (High Energy Collision Dissociation)	MS2	49.4917	23.8	-50	87	141.507	77479	2020_10_137_Wijeratne_CETSA-UPR-480TechRep_GH_F1-3.raw	F69.3	38.1	35.2	47.8	21.3	14.4	10.7	11.4	10.7	47.3	37.3	37.1	21	17	11.1	9	10.7		2.24	1	0.0005913	0.004413
		FALSE	High	Sequest HT (A2)	Unambiguous	[K].vDVDIPDVNIEGPDAk.[L]	N-Term(TMTpro); K16(TMTpro)	1	Q09666	Q09666	0	4	0.1582	0	1	1	576.82	2304.26	2304.26	0.45	0.00026	HCD (High Energy Collision Dissociation)	MS2	15.3682	37.6	-50	87	139.837	76479	2020_10_137_Wijeratne_CETSA-UPR-480TechRep_EF_F1-5.raw	F66.5	59.2	63	62	36	34.4	24.1	17.8	17.4	65.2	63.6	62.8	30.1	25.9	15	10.6	13.9		1.96	1	0.001207	0.008386
		FALSE	High	Sequest HT (A2)	Unambiguous	[K].vDVDIPDVNIEGPDAk.[L]	N-Term(TMTpro); K16(TMTpro)	1	Q09666	Q09666	0	3	0.0324	0	1	1	768.757	2304.26	2304.26	-1.15	-0.00088	HCD (High Energy Collision Dissociation)	MS2	60.2075	44.7	-50	87	139.516	76242	2020_10_137_Wijeratne_CETSA-UPR-480TechRep_EF_F1-4.raw	F66.4	82.6	81.9	87.5	36.1	37.7	18.9	21.1	13.8	86.2	82.8	67.9	33.5	24.6	18.1	10.5	12.6		1.85	1	0.002964	0.02546
	FALSE	High	[KN].VDVDVPDVNIEGPDAK.[L]	1xTMTpro [K16]; 1xTMTpro [N-Term]	5.68175e-07	4.52754e-05	1	1	106	Q09666	Q09666 [3186-3201]; [3638-3653]; [3968-3983]; [4688-4703]		0	2290.24	810.5	844.6	665.8	837.2	712.2	783.8	547.6	697	387.1	661.9	651.3	669.8	470.5	546.4	453.2	365.3	929.2	1001.8	955.5	1053.3	775	932.3	902.2	953.1	983.5	995.5	884	944.9	1027.9	971.8	1031.6	1023.8	1001.1	899.7	774.2	915.3	746.1	885.8	662.9	717	856.4	734.4	825.6	695.5	503.8	594.8	715.4	658.5	660	584.2	542.1	403.8	654.6	580.5	588.9	497.8	726.6	557.3	599.7	638.9	506.4	559.5	439.3	528.3	82.19	85.65	84.47	82.91	83.63	88.44	81	86.02	80.23	82.07	75.91	78.19	75.18	79.89	74.05	82.84	64.94	68.49	16.73	13.9	8.37	5.9	65.94	68.22	16.66	15.68	5.88	8.67	72.04	62.43	12.84	27.59	8.65	14.39	80.28	60.73	5.82	26.26	9.21	12.61	81.59	72.37	7.96	13.71	3.59	12.87	83.66	64.46	4.85	18.52	10.45	10.55	73.55	74.63	11.71	19.46	15.54	18.36	79.89	73.52	0.84	25.99	14.32	16.59		High	High	High	High	High	High	High	High	High	High	High	High	High	High	High	High	High	High	High	High	High	High	High	High	High	High	High	High	High	High	High	High	High	High	High	High	High	High	High	High	High	High	High	High	High	High	High	High	High	High	High	High	High	High	High	High	High	High	High	High	High	High	High	High	High	High	High	High	High	High	High	High	High	High	High	High	High	High	High	High	High	High	High	High	High	High	High	High	High	High	High	High	High	High	High	High	High	High	High	High	High	High	High	High	High	High	High	High	High	High	High	High	High	High	High	High	High	High	High	High	High	High	High	High	High	High	High	High	High	7.825e-06	1.117e-07	4.61
		Checked	Confidence	Identifying Node	PSM Ambiguity	Annotated Sequence	Modifications	# Proteins	Master Protein Accessions	Protein Accessions	# Missed Cleavages	Charge	DeltaScore	DeltaCn	Rank	Search Engine Rank	m/z [Da]	MH+ [Da]	Theo. MH+ [Da]	DeltaM [ppm]	Deltam/z [Da]	Activation Type	MS Order	Isolation Interference [%]	Average Reporter S/N	Comp. Voltage [V]	Ion Inject Time [ms]	RT [min]	First Scan	Spectrum File	File ID	Abundance: 126	Abundance: 127N	Abundance: 127C	Abundance: 128N	Abundance: 128C	Abundance: 129N	Abundance: 129C	Abundance: 130N	Abundance: 130C	Abundance: 131N	Abundance: 131C	Abundance: 132N	Abundance: 132C	Abundance: 133N	Abundance: 133C	Abundance: 134N	Quan Info	XCorr	# Protein Groups	Percolator q-Value	Percolator PEP
		FALSE	High	Sequest HT (A2)	Unambiguous	[KN].vDVDVPDVNIEGPDAk.[L]	N-Term(TMTpro); K16(TMTpro)	1	Q09666	Q09666	0	2	0.7545	0	1	1	1145.63	2290.24	2290.24	0.82	0.00094	HCD (High Energy Collision Dissociation)	MS2	0	30.5		86	128.307	51247	010_2019_08_019_R_Wijeratne_021420_GH_F3.raw	F71.3	36.3	48.3	50.4	26.6	17.7	23.6	27.6	16.9	45.2	44.7	39.3	28.6	25.1	16.6	20.3	20		3.91	1	7.825e-06	3.95e-07
		FALSE	High	Sequest HT (A2)	Unambiguous	[KN].vDVDVPDVNIEGPDAk.[L]	N-Term(TMTpro); K16(TMTpro)	1	Q09666	Q09666	0	3	0.7564	0	1	1	764.087	2290.25	2290.24	1.55	0.00118	HCD (High Energy Collision Dissociation)	MS2	0	165.5	-50	69.575	130.201	70911	2020_10_137_Wijeratne_CETSA-UPR-480TechRep_CD_F1-4.raw	F68.4	185.9	178.8	191.7	137.6	160.4	136.9	146.3	123.6	200.9	189.1	210.2	205.5	144.3	151.7	130.6	154.1		4.31	1	7.825e-06	4.32e-06
		FALSE	High	Sequest HT (A2)	Unambiguous	[KN].vDVDVPDVNIEGPDAk.[L]	N-Term(TMTpro); K16(TMTpro)	1	Q09666	Q09666	0	3	0.7676	0	1	1	764.085	2290.24	2290.24	-1.28	-0.00098	HCD (High Energy Collision Dissociation)	MS2	9.66118	78.7		80.415	128.69	52418	010_2019_08_019_R_Wijeratne_021420_CD_F1.raw	F65.1	83.5	76.2	110.5	73.9	101.1	79.3	66.7	70.4	85.5	85.3	83.8	81.8	78.2	63.7	56.4	63.3		5.25	1	7.825e-06	4.219e-06
		FALSE	High	Sequest HT (A2)	Unambiguous	[KN].vDVDVPDVNIEGPDAk.[L]	N-Term(TMTpro); K16(TMTpro)	1	Q09666	Q09666	0	3	0.7361	0	1	1	764.087	2290.25	2290.24	2.34	0.00178	HCD (High Energy Collision Dissociation)	MS2	0	137.4	-50	88.374	128.594	70150	2020_10_137_Wijeratne_CETSA-UPR-480TechRep_EF_F1-4.raw	F66.4	140.7	150.9	171.7	136.1	179.1	144.3	120.9	116.5	168.5	156.9	142.3	136	126.2	103.3	97.4	107.9		4.32	1	7.825e-06	4.314e-06
		FALSE	High	Sequest HT (A2)	Unambiguous	[KN].vDVDVPDVNIEGPDAk.[L]	N-Term(TMTpro); K16(TMTpro)	1	Q09666	Q09666	0	3	0.702	0	1	1	764.088	2290.25	2290.24	2.87	0.00219	HCD (High Energy Collision Dissociation)	MS2	0	56.8	-50	87	130.594	71116	2020_10_137_Wijeratne_CETSA-UPR-480TechRep_CD_F1-3.raw	F68.3	70.3	63.9	66.3	45.9	65.4	48.6	40.7	38.4	73.2	61.5	73	67.8	58.5	48	41.7	46.2		3.96	1	7.825e-06	1.609e-05
		FALSE	High	Sequest HT (A2)	Unambiguous	[KN].vDVDVPDVNIEGPDAk.[L]	N-Term(TMTpro); K16(TMTpro)	1	Q09666	Q09666	0	2	0.7473	0	1	1	1145.62	2290.24	2290.24	-0.74	-0.00085	HCD (High Energy Collision Dissociation)	MS2	0	67.8		86	122.59	49975	010_2019_08_019_R_Wijeratne_021420_EF_F3.raw	F70.3	84.8	88.3	80.8	51.6	58.2	49.8	52.6	44.5	90.8	87.2	102	81.6	57.9	49.6	47	57.5		3.72	1	7.825e-06	6.053e-07
		FALSE	High	Sequest HT (A2)	Unambiguous	[KN].vDVDVPDVNIEGPDAk.[L]	N-Term(TMTpro); K16(TMTpro)	1	Q09666	Q09666	0	2	0.7212	0	1	1	1145.62	2290.24	2290.24	-0.93	-0.00106	HCD (High Energy Collision Dissociation)	MS2	0	41.9		86	126.091	51588	010_2019_08_019_R_Wijeratne_021420_EF_F3.raw	F70.3	52.2	60.1	54.2	33.7	33	26.1	29.9	22.9	54.7	50.2	62.9	56.4	37	35.5	25.8	35.3		3.73	1	7.825e-06	1.468e-05
		FALSE	High	Sequest HT (A2)	Unambiguous	[KN].vDVDVPDVNIEGPDAk.[L]	N-Term(TMTpro); K16(TMTpro)	1	Q09666	Q09666	0	2	0.7193	0	1	1	1145.62	2290.24	2290.24	0.14	0.00017	HCD (High Energy Collision Dissociation)	MS2	0	256.5		86	128.062	51319	010_2019_08_019_R_Wijeratne_021420_GH_F2.raw	F71.2	246.6	269.3	296.9	252	186.5	223.5	353.2	188.9	284.7	302.4	299.7	271.8	248.1	170	259.3	251.4		5.13	1	7.825e-06	3.619e-07
		FALSE	High	Sequest HT (A2)	Unambiguous	[KN].vDVDVPDVNIEGPDAk.[L]	N-Term(TMTpro); K16(TMTpro)	1	Q09666	Q09666	0	2	0.7305	0	1	1	1145.63	2290.25	2290.24	4.32	0.00495	HCD (High Energy Collision Dissociation)	MS2	0	21.1		86	127.058	50868	010_2019_08_019_R_Wijeratne_021420_GH_F2.raw	F71.2	29.3	28.3	35	19.7	15.8	13.7	18.8	12.3	32.8	32.3	28.6	19.9	16.2	9.4	16.5	9.4		3.08	1	7.825e-06	2.209e-05
		FALSE	High	Sequest HT (A2)	Unambiguous	[KN].vDVDVPDVNIEGPDAk.[L]	N-Term(TMTpro); K16(TMTpro)	1	Q09666	Q09666	0	3	0.7212	0	1	1	764.085	2290.24	2290.24	-0.75	-0.00057	HCD (High Energy Collision Dissociation)	MS2	5.79257	122.1		58.629	127.873	52076	010_2019_08_019_R_Wijeratne_021420_EF_F1.raw	F70.1	128.6	142.8	137.7	101	117.2	106.4	103.6	78.8	158.4	137.4	166.3	161.8	108.6	99.8	96.4	108.4		4.52	1	7.825e-06	1.112e-05
		FALSE	High	Sequest HT (A2)	Unambiguous	[KN].vDVDVPDVNIEGPDAk.[L]	N-Term(TMTpro); K16(TMTpro)	1	Q09666	Q09666	0	2	0.7356	0	1	1	1145.63	2290.24	2290.24	0.29	0.00033	HCD (High Energy Collision Dissociation)	MS2	0	144.7		86	125.708	50565	010_2019_08_019_R_Wijeratne_021420_CD_F4.raw	F65.4	170.2	168.1	207.5	153.8	157.2	133.8	106.1	103.9	194.4	183.2	180.5	153.4	121.7	93.6	89.1	99.1		4.69	1	7.825e-06	3.119e-07
		FALSE	High	Sequest HT (A2)	Unambiguous	[KN].vDVDVPDVNIEGPDAk.[L]	N-Term(TMTpro); K16(TMTpro)	1	Q09666	Q09666	0	2	0.7708	0	1	1	1145.63	2290.25	2290.24	1.25	0.00143	HCD (High Energy Collision Dissociation)	MS2	0	306.4		86	125.159	50320	010_2019_08_019_R_Wijeratne_021420_CD_F4.raw	F65.4	321.1	321.7	363	327.7	370.8	332.4	271.1	269.4	326.7	325.8	314.2	302.9	281.6	257.6	249.5	266.3		5.41	1	7.825e-06	4.648e-07
		FALSE	High	Sequest HT (A2)	Unambiguous	[KN].vDVDVPDVNIEGPDAk.[L]	N-Term(TMTpro); K16(TMTpro)	1	Q09666	Q09666	0	2	0.7489	0	1	1	1145.63	2290.25	2290.24	1.22	0.0014	HCD (High Energy Collision Dissociation)	MS2	0	66.1		86	127.08	51735	010_2019_08_019_R_Wijeratne_021420_EF_F2.raw	F70.2	80.8	89	79.5	58.6	59.2	48.2	48	45.7	82.9	78.7	86.5	83	60.5	54.8	47.7	53.9		4.46	1	7.825e-06	2.087e-07
		FALSE	High	Sequest HT (A2)	Unambiguous	[KN].vDVDVPDVNIEGPDAk.[L]	N-Term(TMTpro); K16(TMTpro)	1	Q09666	Q09666	0	2	0.7514	0	1	1	1145.63	2290.24	2290.24	0.54	0.00062	HCD (High Energy Collision Dissociation)	MS2	0	27.5		86	128.339	52312	010_2019_08_019_R_Wijeratne_021420_EF_F2.raw	F70.2	33.3	34.2	38.5	17.5	20.2	20.5	25.1	14.6	35.7	36.9	36	32.9	24.9	25.7	21.3	23.1		3.54	1	7.825e-06	1.092e-05
		FALSE	High	Sequest HT (A2)	Unambiguous	[KN].vDVDVPDVNIEGPDAk.[L]	N-Term(TMTpro); K16(TMTpro)	1	Q09666	Q09666	0	2	0.7801	0	1	1	1145.63	2290.24	2290.24	0.97	0.00111	HCD (High Energy Collision Dissociation)	MS2	0	46.2		86	124.978	50794	010_2019_08_019_R_Wijeratne_021420_EF_F2.raw	F70.2	47	45.7	57.4	36.3	44.9	38	39	29.6	58.9	54.8	60.2	57.6	47.7	40.3	40.5	41.3		4.32	1	7.825e-06	1.571e-05
		FALSE	High	Sequest HT (A2)	Unambiguous	[KN].vDVDVPDVNIEGPDAk.[L]	N-Term(TMTpro); K16(TMTpro)	1	Q09666	Q09666	0	2	0.6824	0	1	1	1145.63	2290.24	2290.24	0.73	0.00083	HCD (High Energy Collision Dissociation)	MS2	0	36.4		86	125.622	51200	010_2019_08_019_R_Wijeratne_021420_CD_F2.raw	F65.2	50.1	44.3	47.3	36	38.7	30	27.1	24.2	60.8	45.8	47.9	36.4	28.3	21.3	23.6	21.4		3.4	1	7.825e-06	1.583e-05
		FALSE	High	Sequest HT (A2)	Unambiguous	[KN].vDVDVPDVNIEGPDAk.[L]	N-Term(TMTpro); K16(TMTpro)	1	Q09666	Q09666	0	2	0.7217	0	1	1	1145.62	2290.24	2290.24	-0.43	-0.00049	HCD (High Energy Collision Dissociation)	MS2	0	488.1		86	125.353	51027	010_2019_08_019_R_Wijeratne_021420_CD_F3.raw	F65.3	459.8	444.3	556.7	523.6	607.9	546.9	459.7	430.9	521.5	507	475.5	518.3	477	404.9	416.9	459.4		5.21	1	7.825e-06	1.422e-06
		FALSE	High	Sequest HT (A2)	Unambiguous	[KN].vDVDVPDVNIEGPDAk.[L]	N-Term(TMTpro); K16(TMTpro)	1	Q09666	Q09666	0	2	0.7949	0	1	1	1145.62	2290.24	2290.24	-0.71	-0.00082	HCD (High Energy Collision Dissociation)	MS2	0	66.8		4.638	127.309	50961	010_2019_08_019_R_Wijeratne_021420_AB_F3.raw	F64.3	70.5	61.7	64.1	60	46.8	83.7	50.8	48.7	82.4	69.4	75	80.6	72.9	79.5	75.6	47.9		5.07	1	7.825e-06	1.043e-05
		FALSE	High	Sequest HT (A2)	Unambiguous	[KN].vDVDVPDVNIEGPDAk.[L]	N-Term(TMTpro); K16(TMTpro)	1	Q09666	Q09666	0	2	0.7702	0	1	1	1145.62	2290.24	2290.24	-0.17	-0.0002	HCD (High Energy Collision Dissociation)	MS2	0	62.9		84.209	129.39	51885	010_2019_08_019_R_Wijeratne_021420_AB_F3.raw	F64.3	76.9	73.6	73.5	51.2	48.3	57.1	43	32.4	89.9	80.6	92	74.1	70.8	61	51.2	30.9		4.09	1	7.825e-06	1.831e-06
		FALSE	High	Sequest HT (A2)	Unambiguous	[KN].vDVDVPDVNIEGPDAk.[L]	N-Term(TMTpro); K16(TMTpro)	1	Q09666	Q09666	0	2	0.7874	0	1	1	1145.63	2290.24	2290.24	0.25	0.00029	HCD (High Energy Collision Dissociation)	MS2	0	71.2		36.362	128.357	51428	010_2019_08_019_R_Wijeratne_021420_AB_F3.raw	F64.3	88.9	73.7	78.6	60	38.6	76.5	49.2	51.5	96	87.6	89.8	89.5	76.4	76.5	63.2	43.9		4.94	1	7.825e-06	6.987e-06
		FALSE	High	Sequest HT (A2)	Unambiguous	[KN].vDVDVPDVNIEGPDAk.[L]	N-Term(TMTpro); K16(TMTpro)	1	Q09666	Q09666	0	3	0.7455	0	1	1	764.085	2290.24	2290.24	-1.25	-0.00095	HCD (High Energy Collision Dissociation)	MS2	64.8136	85.4		9.932	128.079	51299	010_2019_08_019_R_Wijeratne_021420_AB_F3.raw	F64.3	125.9	100.8	101.6	77.4	49	83.6	55.2	50.7	117.7	112.8	121.6	101.3	85	86.9	58.3	38.3		4.48	1	7.825e-06	2.424e-05
		FALSE	High	Sequest HT (A2)	Unambiguous	[KN].vDVDVPDVNIEGPDAk.[L]	N-Term(TMTpro); K16(TMTpro)	1	Q09666	Q09666	0	2	0.7692	0	1	1	1145.63	2290.25	2290.24	1.41	0.00162	HCD (High Energy Collision Dissociation)	MS2	0	50		86	129.032	51693	010_2019_08_019_R_Wijeratne_021420_AB_F1.raw	F64.1	58.6	47.7	45.2	43.5	32.5	53.8	43	37.3	53.4	63.5	60.7	63.1	57.5	58.9	47	33.6		4.55	1	7.825e-06	1.182e-07
		FALSE	High	Sequest HT (A2)	Unambiguous	[KN].vDVDVPDVNIEGPDAk.[L]	N-Term(TMTpro); K16(TMTpro)	1	Q09666	Q09666	0	3	0.7829	0	1	1	764.085	2290.24	2290.24	-0.99	-0.00075	HCD (High Energy Collision Dissociation)	MS2	43.7044	108		86	129.246	51787	010_2019_08_019_R_Wijeratne_021420_AB_F1.raw	F64.1	131.4	99.2	119.8	97.9	67.3	110.5	96.7	78.9	130.1	130.9	131.5	122.3	115.1	115.8	108.2	72.2		5.25	1	7.825e-06	2.547e-06
		FALSE	High	Sequest HT (A2)	Unambiguous	[KN].vDVDVPDVNIEGPDAk.[L]	N-Term(TMTpro); K16(TMTpro)	1	Q09666	Q09666	0	3	0.7402	0	1	1	764.09	2290.25	2290.24	5.35	0.00408	HCD (High Energy Collision Dissociation)	MS2	0	125.3	-50	87	131.745	71577	2020_10_137_Wijeratne_CETSA-UPR-480TechRep_AB_F1-4.raw	F67.4	176	130.4	148.5	106.9	74.5	131.8	94.3	91.8	162.7	168.6	148.6	132.6	131.8	127.4	110	69.4		4.08	1	7.825e-06	5.257e-06
		FALSE	High	Sequest HT (A2)	Unambiguous	[KN].vDVDVPDVNIEGPDAk.[L]	N-Term(TMTpro); K16(TMTpro)	1	Q09666	Q09666	0	2	0.6982	0	1	1	1145.62	2290.24	2290.24	-1.03	-0.00118	HCD (High Energy Collision Dissociation)	MS2	0	19.5		86	129.212	52080	010_2019_08_019_R_Wijeratne_021420_AB_F2.raw	F64.2	25.3	24.4	18.7	18.4	12.4	18	15.2	14.1	26.4	26.2	26	25.3	24.8	13.9	11.1	12.2		3.28	1	7.825e-06	1.485e-05
		FALSE	High	Sequest HT (A2)	Unambiguous	[KN].vDVDVPDVNIEGPDAk.[L]	N-Term(TMTpro); K16(TMTpro)	1	Q09666	Q09666	0	2	0.7706	0	1	1	1145.62	2290.24	2290.24	-0.21	-0.00024	HCD (High Energy Collision Dissociation)	MS2	0	64		60.287	125.162	49680	010_2019_08_019_R_Wijeratne_021420_EF_F5.raw	F70.5	89.6	93.4	88.2	49.7	57.6	40.8	39	32.3	98.8	90.9	95.7	75.8	51.2	48.8	32	39.6		4.49	1	7.825e-06	4.922e-07
		FALSE	High	Sequest HT (A2)	Unambiguous	[KN].vDVDVPDVNIEGPDAk.[L]	N-Term(TMTpro); K16(TMTpro)	1	Q09666	Q09666	0	2	0.7611	0	1	1	1145.62	2290.24	2290.24	-0.61	-0.0007	HCD (High Energy Collision Dissociation)	MS2	0	224.5		86	128.02	51555	010_2019_08_019_R_Wijeratne_021420_AB_F2.raw	F64.2	234.4	194	216.4	188	141.5	262.3	186.6	177.6	281	268.9	266.5	259.4	255.3	264.2	237.5	158.5		5.4	1	7.825e-06	1.23e-06
		FALSE	High	Sequest HT (A2)	Unambiguous	[KN].vDVDVPDVNIEGPDAk.[L]	N-Term(TMTpro); K16(TMTpro)	1	Q09666	Q09666	0	2	0.7354	0	1	1	1145.62	2290.24	2290.24	0.03	3e-05	HCD (High Energy Collision Dissociation)	MS2	0	52.8		86	124.186	49207	010_2019_08_019_R_Wijeratne_021420_AB_F5.raw	F64.5	75.5	67.4	64.6	45.2	28.2	40.6	30.7	33.7	79	75.9	62.1	66.7	53.6	48.9	41.1	31.1		3.78	1	7.825e-06	2.747e-06
		FALSE	High	Sequest HT (A2)	Unambiguous	[KN].vDVDVPDVNIEGPDAk.[L]	N-Term(TMTpro); K16(TMTpro)	1	Q09666	Q09666	0	2	0.7067	0	1	1	1145.63	2290.25	2290.24	2.68	0.00307	HCD (High Energy Collision Dissociation)	MS2	0	45.9		86	124.984	48275	010_2019_08_019_R_Wijeratne_021420_AB_F6.raw	F64.6	73.9	59.8	61.2	40.9	26.6	39.4	21.1	24.1	71.9	68	68.8	53.9	38.8	38.2	27.8	20.6		3.41	1	7.825e-06	2.856e-06
		FALSE	High	Sequest HT (A2)	Unambiguous	[KN].vDVDVPDVNIEGPDAk.[L]	N-Term(TMTpro); K16(TMTpro)	1	Q09666	Q09666	0	3	0.7562	0	1	1	764.084	2290.24	2290.24	-1.83	-0.0014	HCD (High Energy Collision Dissociation)	MS2	4.69757	107.5		41.312	129.092	52341	010_2019_08_019_R_Wijeratne_021420_GH_F1.raw	F71.1	98.4	114.2	132.4	102	79.8	96.4	133.1	78	125.1	118.2	135.2	119.4	108.3	70.8	113.1	95.4		4.8	1	7.825e-06	9.811e-06
		FALSE	High	Sequest HT (A2)	Unambiguous	[KN].vDVDVPDVNIEGPDAk.[L]	N-Term(TMTpro); K16(TMTpro)	1	Q09666	Q09666	0	3	0.7249	0	1	1	764.086	2290.24	2290.24	0.41	0.00031	HCD (High Energy Collision Dissociation)	MS2	3.9803	70.8	-50	87	131.354	71274	2020_10_137_Wijeratne_CETSA-UPR-480TechRep_CD_F1-2.raw	F68.2	87	80.9	76.8	61.1	68.7	59.9	61.5	59.1	79.3	74	75.4	81.8	68	70.4	62.5	65.9		3.49	1	7.825e-06	7.45e-06
		FALSE	High	Sequest HT (A2)	Unambiguous	[KN].vDVDVPDVNIEGPDAk.[L]	N-Term(TMTpro); K16(TMTpro)	1	Q09666	Q09666	0	3	0.7423	0	1	1	764.087	2290.25	2290.24	1.43	0.00109	HCD (High Energy Collision Dissociation)	MS2	2.03698	163.6	-50	72.255	130.573	71380	2020_10_137_Wijeratne_CETSA-UPR-480TechRep_GH_F1-3.raw	F69.3	163.9	185.8	200.4	152.9	134.3	143.9	197.3	116.7	203.4	211.4	186.6	167.7	150.2	110.4	148.9	144.2		4.85	1	7.825e-06	5.711e-06
		FALSE	High	Sequest HT (A2)	Unambiguous	[KN].vDVDVPDVNIEGPDAk.[L]	N-Term(TMTpro); K16(TMTpro)	1	Q09666	Q09666	0	3	0.7621	0	1	1	764.084	2290.24	2290.24	-1.73	-0.00132	HCD (High Energy Collision Dissociation)	MS2	64.778	94.7		18.213	126.263	50568	010_2019_08_019_R_Wijeratne_021420_AB_F4.raw	F64.4	149.2	135.1	130.1	75.3	49.7	74.6	50.6	43.5	165.4	145.4	154.7	94.6	86.8	66.9	56.7	35.9		4.33	1	7.825e-06	2.428e-05
		FALSE	High	Sequest HT (A2)	Unambiguous	[KN].vDVDVPDVNIEGPDAk.[L]	N-Term(TMTpro); K16(TMTpro)	1	Q09666	Q09666	0	3	0.7124	0	1	1	764.085	2290.24	2290.24	-1.17	-0.00089	HCD (High Energy Collision Dissociation)	MS2	11.8835	219.7		47.376	126.189	50536	010_2019_08_019_R_Wijeratne_021420_AB_F4.raw	F64.4	306.3	250.8	277.8	193	125.1	193.2	132.9	128.8	338.4	311.5	318.4	255.3	213.2	207.3	158.1	104.4		4.52	1	7.825e-06	1.338e-05
		FALSE	High	Sequest HT (A2)	Unambiguous	[KN].vDVDVPDVNIEGPDAk.[L]	N-Term(TMTpro); K16(TMTpro)	1	Q09666	Q09666	0	2	0.6855	0	1	1	1145.62	2290.24	2290.24	-1.01	-0.00115	HCD (High Energy Collision Dissociation)	MS2	0	80.4		86	125.117	50053	010_2019_08_019_R_Wijeratne_021420_AB_F4.raw	F64.4	101.8	94.5	87.9	67.7	42.5	80.4	58.3	60.3	105	110.2	95.7	81.9	88.8	86.8	71	53.5		4.61	1	7.825e-06	1.117e-07
		FALSE	High	Sequest HT (A2)	Unambiguous	[KN].vDVDVPDVNIEGPDAk.[L]	N-Term(TMTpro); K16(TMTpro)	1	Q09666	Q09666	0	2	0.7653	0	1	1	1145.63	2290.24	2290.24	0.31	0.00035	HCD (High Energy Collision Dissociation)	MS2	0	38.1		86	122.63	49478	010_2019_08_019_R_Wijeratne_021420_EF_F4.raw	F70.4	52.3	45.4	54.5	29.3	37.3	32.7	22.8	19.5	50.4	50.6	57.8	45.2	31.2	29.4	20.6	30.1		4.09	1	7.825e-06	1.829e-06
		FALSE	High	Sequest HT (A2)	Unambiguous	[KN].vDVDVPDVNIEGPDAk.[L]	N-Term(TMTpro); K16(TMTpro)	1	Q09666	Q09666	0	3	0.7639	0	1	1	764.087	2290.25	2290.24	1.51	0.00115	HCD (High Energy Collision Dissociation)	MS2	63.8157	263.5		60.297	124.174	50698	010_2019_08_019_R_Wijeratne_021420_EF_F3.raw	F70.3	305.4	328.8	351.8	235.6	251.3	197.4	183.6	130.4	365.8	354.7	393.5	339.1	229.5	215.9	145	188.7		5.04	1	1.439e-05	2.797e-05
		FALSE	High	Sequest HT (A2)	Unambiguous	[KN].vDVDVPDVNIEGPDAk.[L]	N-Term(TMTpro); K16(TMTpro)	1	Q09666	Q09666	0	2	0.7182	0	1	1	1145.62	2290.24	2290.24	-0.36	-0.00041	HCD (High Energy Collision Dissociation)	MS2	0	18.4		86	129.391	51744	010_2019_08_019_R_Wijeratne_021420_GH_F3.raw	F71.3	22.4	22.9	23.1	19.6	15.9	14.9	17.4	12.1	25	28.2	22.9	19.2	15.2	12.2	12.2	12		2.91	1	1.439e-05	2.637e-05
		FALSE	High	Sequest HT (A2)	Unambiguous	[KN].vDVDVPDVNIEGPDAk.[L]	N-Term(TMTpro); K16(TMTpro)	1	Q09666	Q09666	0	3	0.7512	0	1	1	764.087	2290.25	2290.24	2.14	0.00163	HCD (High Energy Collision Dissociation)	MS2	0	48.4	-50	87	130.742	70703	2020_10_137_Wijeratne_CETSA-UPR-480TechRep_GH_F1-1.raw	F69.1	43.5	63.8	59.1	44.6	33.9	44.4	58.7	38.3	62.9	56.9	53.5	45.7	42.6	27.7	47.8	50.4		4.18	1	1.806e-05	3.058e-05
		FALSE	High	Sequest HT (A2)	Unambiguous	[KN].vDVDVPDVNIEGPDAk.[L]	N-Term(TMTpro); K16(TMTpro)	1	Q09666	Q09666	0	3	0.6824	0	1	1	764.087	2290.25	2290.24	2.13	0.00163	HCD (High Energy Collision Dissociation)	MS2	15.4337	152.8	-50	87	130.366	70648	2020_10_137_Wijeratne_CETSA-UPR-480TechRep_CD_F1-5.raw	F68.5	199.9	201.1	230.9	145.7	126.6	102	102.4	77.3	216.2	218.6	223.8	203	132	117.1	74.6	74		3.4	1	1.806e-05	3.267e-05
		FALSE	High	Sequest HT (A2)	Unambiguous	[KN].vDVDVPDVNIEGPDAk.[L]	N-Term(TMTpro); K16(TMTpro)	1	Q09666	Q09666	0	3	0.7974	0	1	1	764.086	2290.24	2290.24	0.19	0.00015	HCD (High Energy Collision Dissociation)	MS2	17.9629	148.2		19.56	123.646	49935	010_2019_08_019_R_Wijeratne_021420_EF_F4.raw	F70.4	191.8	187.6	208.8	126.5	132.6	102.3	108.4	83.6	205.9	207.1	218.7	178.9	129.2	100.5	88.5	100.7		5.38	1	1.806e-05	3.467e-05
		FALSE	High	Sequest HT (A2)	Unambiguous	[KN].vDVDVPDVNIEGPDAk.[L]	N-Term(TMTpro); K16(TMTpro)	1	Q09666	Q09666	0	2	0.6678	0	1	1	1145.62	2290.24	2290.24	-2.98	-0.00341	HCD (High Energy Collision Dissociation)	MS2	0	26.6		50.065	124.243	48667	010_2019_08_019_R_Wijeratne_021420_CD_F6.raw	F65.6	43.3	39.8	45.7	24.3	23.6	22.1	12.2	11.7	43.5	38.2	35.6	23.8	23.7	13.9	14.7	9.9		2.92	1	1.806e-05	4.352e-05
		FALSE	High	Sequest HT (A2)	Unambiguous	[KN].vDVDVPDVNIEGPDAk.[L]	N-Term(TMTpro); K16(TMTpro)	1	Q09666	Q09666	0	2	0.7318	0	1	1	1145.62	2290.24	2290.24	0.15	0.00018	HCD (High Energy Collision Dissociation)	MS2	28.719	53.5		86	130.436	52342	010_2019_08_019_R_Wijeratne_021420_AB_F3.raw	F64.3	74.8	64.6	74.2	42.2	32.7	39.5	25.8	31.6	79.7	82.3	88.8	53.3	48.2	54.4	35.5	28.4		4.4	1	1.806e-05	4.043e-05
		FALSE	High	Sequest HT (A2)	Unambiguous	[KN].vDVDVPDVNIEGPDAk.[L]	N-Term(TMTpro); K16(TMTpro)	1	Q09666	Q09666	0	2	0.6632	0	1	1	1145.62	2290.24	2290.24	-0.11	-0.00013	HCD (High Energy Collision Dissociation)	MS2	0	25.9		86	132.008	53984	010_2019_08_019_R_Wijeratne_021420_EF_F2.raw	F70.2	36.9	34.5	39.6	25.4	19.8	14.7	15.8	11.8	37.5	36.7	36.2	32.9	22.4	18.7	15.4	16		2.85	1	1.806e-05	3.118e-05
		FALSE	High	Sequest HT (A2)	Unambiguous	[KN].vDVDVPDVNIEGPDAk.[L]	N-Term(TMTpro); K16(TMTpro)	1	Q09666	Q09666	0	2	0.7119	0	1	1	1145.63	2290.25	2290.24	2.61	0.00299	HCD (High Energy Collision Dissociation)	MS2	0	31.9		86	123.961	47832	010_2019_08_019_R_Wijeratne_021420_AB_F6.raw	F64.6	55.3	48.6	45	28.9	16.2	20	16.7	13.1	48.8	53.2	48	33.6	30.2	26.2	15.9	10.9		2.95	1	1.806e-05	3.63e-05
		FALSE	High	Sequest HT (A2)	Unambiguous	[KN].vDVDVPDVNIEGPDAk.[L]	N-Term(TMTpro); K16(TMTpro)	1	Q09666	Q09666	0	3	0.7687	0	1	1	764.086	2290.24	2290.24	1.03	0.00079	HCD (High Energy Collision Dissociation)	MS2	62.7273	48.5		86	130.138	52799	010_2019_08_019_R_Wijeratne_021420_GH_F1.raw	F71.1	53.6	66	73	51.4	32.3	36.3	52.9	31.7	67.6	59.4	67.9	48.3	45.2	25.7	35.7	28.6		4.15	1	1.806e-05	4.124e-05
		FALSE	High	Sequest HT (A2)	Unambiguous	[KN].vDVDVPDVNIEGPDAk.[L]	N-Term(TMTpro); K16(TMTpro)	1	Q09666	Q09666	0	2	0.7545	0	1	1	1145.63	2290.24	2290.24	0.38	0.00043	HCD (High Energy Collision Dissociation)	MS2	0	52.3		86	124.888	51031	010_2019_08_019_R_Wijeratne_021420_EF_F3.raw	F70.3	60.1	57.2	66	42.6	55.1	40.5	37.6	31.4	67.7	62.1	77.7	71.8	51.8	39.8	33.1	42.7		4.44	1	1.806e-05	3.643e-05
		FALSE	High	Sequest HT (A2)	Unambiguous	[KN].vDVDVPDVNIEGPDAk.[L]	N-Term(TMTpro); K16(TMTpro)	1	Q09666	Q09666	0	3	0.7685	0	1	1	764.087	2290.25	2290.24	1.61	0.00123	HCD (High Energy Collision Dissociation)	MS2	7.20098	35.7		86	128.056	51893	010_2019_08_019_R_Wijeratne_021420_GH_F1.raw	F71.1	38.2	47.9	51.9	30.9	24	27.5	33.7	24.1	49.3	50.7	43.8	38.7	29.9	23.8	30.3	26.8		5.01	1	2.319e-05	4.632e-05
		FALSE	High	Sequest HT (A2)	Unambiguous	[KN].vDVDVPDVNIEGPDAk.[L]	N-Term(TMTpro); K16(TMTpro)	1	Q09666	Q09666	0	2	0.7215	0	1	1	1145.63	2290.25	2290.24	2.69	0.00308	HCD (High Energy Collision Dissociation)	MS2	0	59.7		86	123.194	48201	010_2019_08_019_R_Wijeratne_021420_CD_F6.raw	F65.6	75.3	73.7	94.2	61.4	65.3	47.6	36.1	37.3	87.6	80.4	78	54.1	46.4	37.7	38	41.5		4.38	1	2.319e-05	4.72e-05
		FALSE	High	Sequest HT (A2)	Unambiguous	[KN].vDVDVPDVNIEGPDAk.[L]	N-Term(TMTpro); K16(TMTpro)	1	Q09666	Q09666	0	3	0.7212	0	1	1	764.085	2290.24	2290.24	-0.89	-0.00068	HCD (High Energy Collision Dissociation)	MS2	0	36.5		86	126.855	51627	010_2019_08_019_R_Wijeratne_021420_EF_F1.raw	F70.1	47.1	57.9	48	26.4	34	27.1	26.4	19.9	54.8	46.3	56.4	39.6	24.8	24.2	25.4	26.4		3.73	1	2.319e-05	4.466e-05
		FALSE	High	Sequest HT (A2)	Unambiguous	[KN].vDVDVPDVNIEGPDAk.[L]	N-Term(TMTpro); K16(TMTpro)	1	Q09666	Q09666	0	3	0.727	0	1	1	764.084	2290.24	2290.24	-2.37	-0.00181	HCD (High Energy Collision Dissociation)	MS2	19.3676	30	-50	87	131.182	70944	2020_10_137_Wijeratne_CETSA-UPR-480TechRep_EF_F1-1.raw	F66.1	28.1	36.7	36.8	32.7	37	31.2	22.1	28.8	33.2	33.9	34.2	27.8	24.6	23.9	21.8	27.7		3.48	1	2.835e-05	4.732e-05
		FALSE	High	Sequest HT (A2)	Unambiguous	[KN].vDVDVPDVNIEGPDAk.[L]	N-Term(TMTpro); K16(TMTpro)	1	Q09666	Q09666	0	3	0.7368	0	1	1	764.086	2290.24	2290.24	-0.06	-4e-05	HCD (High Energy Collision Dissociation)	MS2	47.7822	102.9		60.884	126.269	50504	010_2019_08_019_R_Wijeratne_021420_AB_F3.raw	F64.3	155.5	126.3	131.3	86.7	54.7	80.4	56.2	55.4	167.6	160.7	161.6	115	97.2	84.5	66.4	47.4		4.56	1	3.666e-05	5.62e-05
		FALSE	High	Sequest HT (A2)	Unambiguous	[KN].vDVDVPDVNIEGPDAk.[L]	N-Term(TMTpro); K16(TMTpro)	1	Q09666	Q09666	0	3	0.684	0	1	1	764.085	2290.24	2290.24	-1.37	-0.00104	HCD (High Energy Collision Dissociation)	MS2	60.8624	71.5	-50	87	130.63	70755	2020_10_137_Wijeratne_CETSA-UPR-480TechRep_AB_F1-7.raw	F67.7	114.9	112.7	123.6	68.7	33.2	39.3	29.9	29.4	119.5	124.7	111.2	84.1	56.1	48.5	27.9	21		3.26	1	3.666e-05	5.624e-05
		FALSE	High	Sequest HT (A2)	Unambiguous	[KN].vDVDVPDVNIEGPDAk.[L]	N-Term(TMTpro); K16(TMTpro)	1	Q09666	Q09666	0	3	0.7812	0	1	1	764.088	2290.25	2290.24	2.71	0.00207	HCD (High Energy Collision Dissociation)	MS2	22.4843	37.3	-50	87	133.836	71626	2020_10_137_Wijeratne_CETSA-UPR-480TechRep_AB_F1-1.raw	F67.1	44.5	39.2	40.1	33.9	23.8	46.4	25	27.3	45.9	53.7	42.7	45.7	35.1	38.5	35	20.5		3.84	1	3.666e-05	4.983e-05
		FALSE	High	Sequest HT (A2)	Unambiguous	[KN].vDVDVPDVNIEGPDAk.[L]	N-Term(TMTpro); K16(TMTpro)	1	Q09666	Q09666	0	3	0.6937	0	1	1	764.092	2290.26	2290.24	8.04	0.00613	HCD (High Energy Collision Dissociation)	MS2	0	66	-50	87	130.373	70880	2020_10_137_Wijeratne_CETSA-UPR-480TechRep_GH_F1-6b.raw	F69.8	93.2	107.2	112.4	67.5	41.9	38.4	39.5	25.6	110	107.9	100.3	66.5	51.1	33.2	34.3	26.4		3.33	1	3.888e-05	5.972e-05
		FALSE	High	Sequest HT (A2)	Unambiguous	[KN].vDVDVPDVNIEGPDAk.[L]	N-Term(TMTpro); K16(TMTpro)	1	Q09666	Q09666	0	3	0.7072	0	1	1	764.085	2290.24	2290.24	-0.44	-0.00034	HCD (High Energy Collision Dissociation)	MS2	76.0581	89.2		17.153	125.737	50579	010_2019_08_019_R_Wijeratne_021420_CD_F4.raw	F65.4	129.8	136.1	156.7	89.2	94.6	55.3	39.1	37.7	155.6	138.9	138.4	83.7	59.5	45.6	30.3	37.3		4.03	1	4.171e-05	6.704e-05
		FALSE	High	Sequest HT (A2)	Unambiguous	[KN].vDVDVPDVNIEGPDAk.[L]	N-Term(TMTpro); K16(TMTpro)	1	Q09666	Q09666	0	2	0.6877	0	1	1	1145.63	2290.24	2290.24	0.6	0.00068	HCD (High Energy Collision Dissociation)	MS2	0	19.6		86	125.155	48333	010_2019_08_019_R_Wijeratne_021420_GH_F5.raw	F71.5	24.3	20.3	28.1	23.7	17	13.6	19.7	10.5	27.9	26.6	25.2	19.3	18.8	11	11.1	15.9		3.49	1	4.171e-05	6.733e-05
		FALSE	High	Sequest HT (A2)	Unambiguous	[KN].vDVDVPDVNIEGPDAk.[L]	N-Term(TMTpro); K16(TMTpro)	1	Q09666	Q09666	0	3	0.7255	0	1	1	764.086	2290.24	2290.24	0.04	3e-05	HCD (High Energy Collision Dissociation)	MS2	36.2209	85.2		27.366	126.176	48781	010_2019_08_019_R_Wijeratne_021420_GH_F5.raw	F71.5	130.4	147.9	165	79.9	52.4	36.8	38.4	30.7	149.6	164.1	152.9	78.7	46.6	26.5	28.9	35		4.19	1	4.276e-05	8.753e-05
		FALSE	High	Sequest HT (A2)	Unambiguous	[KN].vDVDVPDVNIEGPDAk.[L]	N-Term(TMTpro); K16(TMTpro)	1	Q09666	Q09666	0	3	0.7293	0	1	1	764.086	2290.24	2290.24	0.47	0.00036	HCD (High Energy Collision Dissociation)	MS2	8.6597	20.1		86	127.662	51964	010_2019_08_019_R_Wijeratne_021420_CD_F1.raw	F65.1	23	19.4	30.2	19.3	22.6	20.3	16.6	12.7	27.3	29.2	25.7	20.7	18.2	11.5	9.8	14.4		3.99	1	4.276e-05	8.596e-05
		FALSE	High	Sequest HT (A2)	Unambiguous	[KN].vDVDVPDVNIEGPDAk.[L]	N-Term(TMTpro); K16(TMTpro)	1	Q09666	Q09666	0	4	0.7425	0	1	1	573.316	2290.24	2290.24	-0.73	-0.00042	HCD (High Energy Collision Dissociation)	MS2	32.3205	44.4		86	127.269	50771	010_2019_08_019_R_Wijeratne_021420_GH_F3.raw	F71.3	46	48.3	64.4	39.8	30.8	36.4	48.3	31.4	54.6	61.3	59.7	49.5	37.8	26.7	36.6	38.9		4.31	1	4.276e-05	8.581e-05
		FALSE	High	Sequest HT (A2)	Unambiguous	[KN].vDVDVPDVNIEGPDAk.[L]	N-Term(TMTpro); K16(TMTpro)	1	Q09666	Q09666	0	3	0.7183	0	1	1	764.086	2290.24	2290.24	0.81	0.00061	HCD (High Energy Collision Dissociation)	MS2	24.1558	226.2	-50	111.094	129.322	70602	2020_10_137_Wijeratne_CETSA-UPR-480TechRep_EF_F1-5.raw	F66.5	275.9	287.1	295.4	264.8	269.3	202.4	169.8	140.7	316	285.2	275.7	238.2	194.7	149.6	127.2	126.9		3.87	1	5.169e-05	0.0001002
		FALSE	High	Sequest HT (A2)	Unambiguous	[KN].vDVDVPDVNIEGPDAk.[L]	N-Term(TMTpro); K16(TMTpro)	1	Q09666	Q09666	0	3	0.6154	0	1	1	764.086	2290.24	2290.24	0.02	1e-05	HCD (High Energy Collision Dissociation)	MS2	21.9778	175.1	-50	119	129.623	70562	2020_10_137_Wijeratne_CETSA-UPR-480TechRep_EF_F1-6.raw	F66.6	246.7	242	258.8	196.9	186.8	132.7	99.2	82.2	274.9	245.8	237.5	192.6	146	112.3	74	73.1		3.38	1	5.169e-05	9.775e-05
		FALSE	High	Sequest HT (A2)	Unambiguous	[KN].vDVDVPDVNIEGPDAk.[L]	N-Term(TMTpro); K16(TMTpro)	1	Q09666	Q09666	0	3	0.6989	0	1	1	764.089	2290.25	2290.24	4.95	0.00378	HCD (High Energy Collision Dissociation)	MS2	0	50.2	-50	87	130.695	70532	2020_10_137_Wijeratne_CETSA-UPR-480TechRep_GH_F1-8.raw	F69.10	69.8	83.5	91.7	51.7	35.7	30.9	32.5	23	81.6	76.1	79.5	45.1	32.4	23.8	25.9	19.5		3.52	1	5.743e-05	0.000111
		FALSE	High	Sequest HT (A2)	Unambiguous	[KN].vDVDVPDVNIEGPDAk.[L]	N-Term(TMTpro); K16(TMTpro)	1	Q09666	Q09666	0	3	0.729	0	1	1	764.084	2290.24	2290.24	-1.72	-0.00131	HCD (High Energy Collision Dissociation)	MS2	40.1842	33.6		7.82	123.897	49400	010_2019_08_019_R_Wijeratne_021420_CD_F5.raw	F65.5	46.7	44.5	64.1	37.2	33.5	15.4	12.9	16.4	53.4	41.1	57.8	37.5	26.9	16.8	14.6	18.5		3.69	1	5.743e-05	0.000113
		FALSE	High	Sequest HT (A2)	Unambiguous	[KN].vDVDVPDVNIEGPDAk.[L]	N-Term(TMTpro); K16(TMTpro)	1	Q09666	Q09666	0	2	0.6955	0	1	1	1145.63	2290.25	2290.24	2.42	0.00277	HCD (High Energy Collision Dissociation)	MS2	0	24.2		86	128.861	52650	010_2019_08_019_R_Wijeratne_021420_CD_F2.raw	F65.2	28.4	32	35.4	26.1	26	23.1	19.6	19.4	29.5	31.5	28.5	21.8	18.7	18.5	15	13.7		3.35	1	6.322e-05	0.0001213
		FALSE	High	Sequest HT (A2)	Unambiguous	[KN].vDVDVPDVNIEGPDAk.[L]	N-Term(TMTpro); K16(TMTpro)	1	Q09666	Q09666	0	3	0.6709	0	1	1	764.085	2290.24	2290.24	-0.27	-0.0002	HCD (High Energy Collision Dissociation)	MS2	0	63.8	-50	87	132.33	72002	2020_10_137_Wijeratne_CETSA-UPR-480TechRep_AB_F1-3.raw	F67.3	75.9	67.2	69.8	54.8	41.3	75	51.1	52.8	92.2	80.8	73	57.7	62.8	70.1	57.7	39.1		3.95	1	6.383e-05	0.0001259
		FALSE	High	Sequest HT (A2)	Unambiguous	[KN].vDVDVPDVNIEGPDAk.[L]	N-Term(TMTpro); K16(TMTpro)	1	Q09666	Q09666	0	4	0.7583	0	1	1	573.317	2290.25	2290.24	1.45	0.00083	HCD (High Energy Collision Dissociation)	MS2	16.953	99.4	-50	102.754	133.548	72124	2020_10_137_Wijeratne_CETSA-UPR-480TechRep_AB_F1-2.raw	F67.2	120.7	97.5	102.5	89.8	63.8	104.4	89.8	81.5	117.8	124.5	112	108	111.4	123.4	85.4	57.7		3.6	1	6.383e-05	0.0001466
		FALSE	High	Sequest HT (A2)	Unambiguous	[KN].vDVDVPDVNIEGPDAk.[L]	N-Term(TMTpro); K16(TMTpro)	1	Q09666	Q09666	0	2	0.7205	0	1	1	1145.63	2290.24	2290.24	0.98	0.00112	HCD (High Energy Collision Dissociation)	MS2	0	17.8		86	126.992	51100	010_2019_08_019_R_Wijeratne_021420_AB_F2.raw	F64.2	20.9	19.5	19.2	13.9	11.7	18.8	13	10.9	27.7	23.8	20.9	20.7	22.1	18.8	14.3	9.1		3.22	1	6.383e-05	0.0001274
		FALSE	High	Sequest HT (A2)	Unambiguous	[KN].vDVDVPDVNIEGPDAk.[L]	N-Term(TMTpro); K16(TMTpro)	1	Q09666	Q09666	0	3	0.5767	0	1	1	764.087	2290.25	2290.24	1.24	0.00094	HCD (High Energy Collision Dissociation)	MS2	70.789	349.8	-50	87	130.578	70735	2020_10_137_Wijeratne_CETSA-UPR-480TechRep_AB_F1-6.raw	F67.6	581.5	465.5	597.9	431.1	224.3	203.9	134	121.7	630.3	565.8	586.1	465.1	302.4	182.2	61.2	43.9		3.26	1	6.383e-05	0.0001292
		FALSE	High	Sequest HT (A2)	Unambiguous	[KN].vDVDVPDVNIEGPDAk.[L]	N-Term(TMTpro); K16(TMTpro)	1	Q09666	Q09666	0	3	0.7036	0	1	1	764.086	2290.24	2290.24	0.76	0.00058	HCD (High Energy Collision Dissociation)	MS2	27.5345	18.6	-50	87	131.769	70955	2020_10_137_Wijeratne_CETSA-UPR-480TechRep_CD_F1-1.raw	F68.1	22.6	19.6	20.3	16.3	22.5	15	16.9	17.8	20.9	20	22.5	20.2	14.6	15.4	13.4	18.9		3.07	1	6.383e-05	0.0001576
		FALSE	High	Sequest HT (A2)	Unambiguous	[KN].vDVDVPDVNIEGPDAk.[L]	N-Term(TMTpro); K16(TMTpro)	1	Q09666	Q09666	0	3	0.7531	0	1	1	764.084	2290.24	2290.24	-2.34	-0.00178	HCD (High Energy Collision Dissociation)	MS2	51.9154	41.6		7.194	125.232	49657	010_2019_08_019_R_Wijeratne_021420_AB_F5.raw	F64.5	70.9	55.5	66	41.8	21.1	27.7	20.9	16.6	70.2	71.8	69.5	43.1	27.1	26.3	18.5	18.6		4.09	1	6.383e-05	0.0001294
		FALSE	High	Sequest HT (A2)	Unambiguous	[KN].vDVDVPDVNIEGPDAk.[L]	N-Term(TMTpro); K16(TMTpro)	1	Q09666	Q09666	0	2	0.6866	0	1	1	1145.63	2290.25	2290.24	3.28	0.00376	HCD (High Energy Collision Dissociation)	MS2	0	21.4		86	126.225	50292	010_2019_08_019_R_Wijeratne_021420_GH_F3.raw	F71.3	23.7	30.5	30.1	15.5	12.2	16.7	18.7	18	29.9	30.4	28.3	22.8	18.9	12.8	19.5	15		3.51	1	6.383e-05	0.0001313
		FALSE	High	Sequest HT (A2)	Unambiguous	[KN].vDVDVPDVNIEGPDAk.[L]	N-Term(TMTpro); K16(TMTpro)	1	Q09666	Q09666	0	2	0.7148	0	1	1	1145.62	2290.24	2290.24	-1.65	-0.00189	HCD (High Energy Collision Dissociation)	MS2	0	17.1		86	130.774	52377	010_2019_08_019_R_Wijeratne_021420_GH_F3.raw	F71.3	24	26	35.1	12.7	8.3	9.4	15.4	8	20.3	27.2	28.6	14.3	12.3	10.6	11.6	9.5		3.05	1	6.383e-05	0.0001241
		FALSE	High	Sequest HT (A2)	Unambiguous	[KN].vDVDVPDVNIEGPDAk.[L]	N-Term(TMTpro); K16(TMTpro)	1	Q09666	Q09666	0	4	0.7452	0	1	1	573.316	2290.24	2290.24	0.57	0.00032	HCD (High Energy Collision Dissociation)	MS2	5.04863	80.9	-50	119	130.559	71058	2020_10_137_Wijeratne_CETSA-UPR-480TechRep_GH_F1-2.raw	F69.2	78.7	92.9	101.8	74.8	69.5	80	97.4	61.7	95.5	93.8	83.5	80.2	78.8	55.7	79.6	70.4		4.16	1	6.383e-05	0.0001555
		FALSE	High	Sequest HT (A2)	Unambiguous	[KN].vDVDVPDVNIEGPDAk.[L]	N-Term(TMTpro); K16(TMTpro)	1	Q09666	Q09666	0	3	0.7918	0	1	1	764.083	2290.24	2290.24	-2.81	-0.00214	HCD (High Energy Collision Dissociation)	MS2	0	29.8		8.949	129.127	51785	010_2019_08_019_R_Wijeratne_021420_GH_F2.raw	F71.2	25.9	33.1	47.6	29.5	19.7	22.1	37.7	23.4	31.2	32	41.2	34.7	27.6	19.9	26.3	25.6		4.9	1	6.383e-05	0.0001468
		FALSE	High	Sequest HT (A2)	Unambiguous	[KN].vDVDVPDVNIEGPDAk.[L]	N-Term(TMTpro); K16(TMTpro)	1	Q09666	Q09666	0	2	0.7035	0	1	1	1145.63	2290.25	2290.24	1.42	0.00163	HCD (High Energy Collision Dissociation)	MS2	0	23.9		86	126.708	51647	010_2019_08_019_R_Wijeratne_021420_CD_F3.raw	F65.3	27.7	30	32.5	24.1	28.4	25.2	17.7	16.5	38.1	26.4	31.1	25.2	18	16.6	11.7	13.7		3.44	1	6.555e-05	0.0001725
		FALSE	High	Sequest HT (A2)	Unambiguous	[KN].vDVDVPDVNIEGPDAk.[L]	N-Term(TMTpro); K16(TMTpro)	1	Q09666	Q09666	0	3	0.6856	0	1	1	764.084	2290.24	2290.24	-1.8	-0.00138	HCD (High Energy Collision Dissociation)	MS2	53.3034	90.2	-50	87	130.766	71504	2020_10_137_Wijeratne_CETSA-UPR-480TechRep_AB_F1-8.raw	F67.8	147.6	153.1	147.5	80.5	43.6	43.3	33.6	31.9	169	178.3	150.5	88.7	70	52.7	33.4	20.2		3.69	1	6.555e-05	0.0001741
		FALSE	High	Sequest HT (A2)	Unambiguous	[KN].vDVDVPDVNIEGPDAk.[L]	N-Term(TMTpro); K16(TMTpro)	1	Q09666	Q09666	0	3	0.7453	0	1	1	764.084	2290.24	2290.24	-1.92	-0.00146	HCD (High Energy Collision Dissociation)	MS2	0	16		1.577	123.612	50442	010_2019_08_019_R_Wijeratne_021420_EF_F3.raw	F70.3	19.2	13.8	19.6	13.3	14.8	13.9	14.1	13.1	13.9	16.2	20.5	18.8	17.7	16.7	13.7	16.9		3.73	1	6.555e-05	0.0001686
		FALSE	High	Sequest HT (A2)	Unambiguous	[KN].vDVDVPDVNIEGPDAk.[L]	N-Term(TMTpro); K16(TMTpro)	1	Q09666	Q09666	0	4	0.7535	0	1	1	573.316	2290.24	2290.24	0.55	0.00032	HCD (High Energy Collision Dissociation)	MS2	68.3834	25.7	-50	87	130.591	71094	2020_10_137_Wijeratne_CETSA-UPR-480TechRep_EF_F1-2.raw	F66.2	32.3	27.9	30.9	24	28.6	25.3	22	24.4	31.1	28.9	27.2	26.4	22.1	20.4	16.9	22.2		3.57	1	6.654e-05	0.0001965
		FALSE	High	Sequest HT (A2)	Unambiguous	[KN].vDVDVPDVNIEGPDAk.[L]	N-Term(TMTpro); K16(TMTpro)	1	Q09666	Q09666	0	4	0.722	0	1	1	573.315	2290.24	2290.24	-1.57	-0.0009	HCD (High Energy Collision Dissociation)	MS2	31.7329	79.4	-50	87	130.637	71224	2020_10_137_Wijeratne_CETSA-UPR-480TechRep_GH_F1-4b.raw	F69.5	79	101.9	115.9	75.7	66.5	67.9	93.5	50.4	102.6	106.2	91.4	85.8	64.3	43.1	58.8	67.2		4.28	1	7.41e-05	0.00025
		FALSE	High	Sequest HT (A2)	Unambiguous	[KN].vDVDVPDVNIEGPDAk.[L]	N-Term(TMTpro); K16(TMTpro)	1	Q09666	Q09666	0	3	0.7093	0	1	1	764.085	2290.24	2290.24	-1.25	-0.00096	HCD (High Energy Collision Dissociation)	MS2	32.1807	17.9		86	127.986	51233	010_2019_08_019_R_Wijeratne_021420_AB_F1.raw	F64.1	24.8	20.3	27.8	13.2	11.7	12.2	11.7	12	27	26.6	26.9	17.6	19.4	13.3	12.3	10.1		3.13	1	8.052e-05	0.0002839
		FALSE	High	Sequest HT (A2)	Unambiguous	[KN].vDVDVPDVNIEGPDAk.[L]	N-Term(TMTpro); K16(TMTpro)	1	Q09666	Q09666	0	2	0.595	0	1	1	1145.62	2290.24	2290.24	-0.32	-0.00037	HCD (High Energy Collision Dissociation)	MS2	0	16.9		86	133.101	53568	010_2019_08_019_R_Wijeratne_021420_GH_F2.raw	F71.2	18	26.4	27.5	16.5	10.8	12.4	12.1	9.2	26.9	22.7	26.4	19.5	14.1	5.2	12.9	9.6		2.42	1	8.875e-05	0.000383
		FALSE	High	Sequest HT (A2)	Unambiguous	[KN].vDVDVPDVNIEGPDAk.[L]	N-Term(TMTpro); K16(TMTpro)	1	Q09666	Q09666	0	2	0.5898	0	1	1	1145.63	2290.25	2290.24	2.24	0.00257	HCD (High Energy Collision Dissociation)	MS2	0	18		86	131.321	52751	010_2019_08_019_R_Wijeratne_021420_GH_F2.raw	F71.2	26.3	21.9	29.1	15.8	13.3	15.3	13.2	7.1	26.4	26.7	25.8	17.9	14.8	8.3	12.8	13.7		2.56	1	9.34e-05	0.0003986
		FALSE	High	Sequest HT (A2)	Unambiguous	[KN].vDVDVPDVNIEGPDAk.[L]	N-Term(TMTpro); K16(TMTpro)	1	Q09666	Q09666	0	4	0.7182	0	1	1	573.315	2290.24	2290.24	-1.05	-0.0006	HCD (High Energy Collision Dissociation)	MS2	24.1137	76.8		40.68	126.679	51667	010_2019_08_019_R_Wijeratne_021420_CD_F2.raw	F65.2	70.8	73.9	86.3	71.7	87	81.2	68.8	73.4	85.3	79.9	83.5	84	78.3	70.4	61.9	71.8		5.11	1	9.409e-05	0.0004376
		FALSE	High	Sequest HT (A2)	Unambiguous	[KN].vDVDVPDVNIEGPDAk.[L]	N-Term(TMTpro); K16(TMTpro)	1	Q09666	Q09666	0	3	0.5805	0	1	1	764.088	2290.25	2290.24	2.7	0.00206	HCD (High Energy Collision Dissociation)	MS2	52.1927	44.1		86	132.039	52952	010_2019_08_019_R_Wijeratne_021420_GH_F3.raw	F71.3	56.6	68.4	73.4	41.8	34.4	30.8	30.3	20.8	70.7	73.6	63.8	41.6	30.7	19.5	21.9	27.4		2.98	1	9.409e-05	0.0004342
		FALSE	High	Sequest HT (A2)	Unambiguous	[KN].vDVDVPDVNIEGPDAk.[L]	N-Term(TMTpro); K16(TMTpro)	1	Q09666	Q09666	0	2	0.6512	0	1	1	1145.62	2290.23	2290.24	-5.17	-0.00592	HCD (High Energy Collision Dissociation)	MS2	0	20.1		58.209	128.511	52475	010_2019_08_019_R_Wijeratne_021420_CD_F3.raw	F65.3	24.1	28.1	31.5	17.7	20.4	13	12.1	12.3	31	35.2	32.4	17.4	16	11.2	11	8.2		2.15	1	9.409e-05	0.0004142
		FALSE	High	Sequest HT (A2)	Unambiguous	[KN].vDVDVPDVNIEGPDAk.[L]	N-Term(TMTpro); K16(TMTpro)	1	Q09666	Q09666	0	4	0.7263	0	1	1	573.315	2290.24	2290.24	-1.26	-0.00072	HCD (High Energy Collision Dissociation)	MS2	27.346	46.5		24.369	126.04	51259	010_2019_08_019_R_Wijeratne_021420_EF_F2.raw	F70.2	52.7	51.7	46.7	41.5	42.4	44	42.2	34.9	50.4	52	55	55	45.1	44.5	40.4	45.8		4.53	1	9.608e-05	0.0004486
		FALSE	High	Sequest HT (A2)	Unambiguous	[KN].vDVDVPDVNIEGPDAk.[L]	N-Term(TMTpro); K16(TMTpro)	1	Q09666	Q09666	0	3	0.7292	0	1	1	764.091	2290.26	2290.24	6.5	0.00496	HCD (High Energy Collision Dissociation)	MS2	80.5434	85	-50	87	129.8	70245	2020_10_137_Wijeratne_CETSA-UPR-480TechRep_GH_F1-7.raw	F69.9	127.7	137.1	160.9	82.9	49.2	40.8	60.2	27.3	125.1	138.2	151.7	87.5	67	37.6	32.6	33.8		4.32	1	9.807e-05	0.0004685
		FALSE	High	Sequest HT (A2)	Unambiguous	[KN].vDVDVPDVNIEGPDAk.[L]	N-Term(TMTpro); K16(TMTpro)	1	Q09666	Q09666	0	4	0.674	0	1	1	573.315	2290.24	2290.24	-1.47	-0.00084	HCD (High Energy Collision Dissociation)	MS2	5.71014	72.7	-50	119	130.609	71104	2020_10_137_Wijeratne_CETSA-UPR-480TechRep_EF_F1-2.raw	F66.2	69.8	75.8	92.8	79.9	94.9	90.2	65.1	62	70.4	75.9	73.3	69.5	69	61.1	53.6	59.3		3.65	1	0.0001102	0.0005468
		FALSE	High	Sequest HT (A2)	Unambiguous	[KN].vDVDVPDVNIEGPDAk.[L]	N-Term(TMTpro); K16(TMTpro)	1	Q09666	Q09666	0	2	0.6514	0	1	1	1145.63	2290.25	2290.24	1.66	0.0019	HCD (High Energy Collision Dissociation)	MS2	0	17.5		86	133.49	54647	010_2019_08_019_R_Wijeratne_021420_EF_F2.raw	F70.2	28.3	25.3	24.1	14.7	12.3	7.4	9.9	9.1	25	26.8	28.4	20.3	18.4	9.9	9.2	11.6		2.18	1	0.0001141	0.00058
		FALSE	High	Sequest HT (A2)	Unambiguous	[KN].vDVDVPDVNIEGPDAk.[L]	N-Term(TMTpro); K16(TMTpro)	1	Q09666	Q09666	0	2	0.5714	0	1	1	1145.62	2290.24	2290.24	-0.24	-0.00028	HCD (High Energy Collision Dissociation)	MS2	48.1031	50.1		86	125.056	50585	010_2019_08_019_R_Wijeratne_021420_EF_F4.raw	F70.4	71.4	80.1	86.3	47.9	41.8	25.3	25.5	17.7	76.7	78.8	87.2	57.3	38.1	28.2	14.7	24.5		1.96	1	0.000116	0.0006755
		FALSE	High	Sequest HT (A2)	Unambiguous	[KN].vDVDVPDVNIEGPDAk.[L]	N-Term(TMTpro); K16(TMTpro)	1	Q09666	Q09666	0	3	0.6186	0	1	1	764.087	2290.25	2290.24	1.78	0.00136	HCD (High Energy Collision Dissociation)	MS2	92.0807	112.2	-50	87	129.505	70497	2020_10_137_Wijeratne_CETSA-UPR-480TechRep_EF_F1-6.raw	F66.6	145	161.5	167.9	130.8	117.3	85.3	61.7	60.3	171	162.6	153	126.4	92.1	69.8	43.4	46.3		2.91	1	0.0001215	0.0007305
		FALSE	High	Sequest HT (A2)	Unambiguous	[KN].vDVDVPDVNIEGPDAk.[L]	N-Term(TMTpro); K16(TMTpro)	1	Q09666	Q09666	0	4	0.7096	0	1	1	573.317	2290.25	2290.24	1.86	0.00106	HCD (High Energy Collision Dissociation)	MS2	5.1406	77.6	-50	87	129.613	70747	2020_10_137_Wijeratne_CETSA-UPR-480TechRep_EF_F1-3.raw	F66.3	87.2	81.2	86.3	67.1	106.4	82.2	64.9	73.2	91.4	92.9	77.2	70	70.5	61.9	59.4	69.7		4.27	1	0.0001536	0.0009317
		FALSE	High	Sequest HT (A2)	Unambiguous	[KN].vDVDVPDVNIEGPDAk.[L]	N-Term(TMTpro); K16(TMTpro)	1	Q09666	Q09666	0	2	0.637	0	1	1	1145.63	2290.25	2290.24	1.89	0.00216	HCD (High Energy Collision Dissociation)	MS2	44.1971	31.4		86	124.149	49864	010_2019_08_019_R_Wijeratne_021420_CD_F4.raw	F65.4	41.8	47	37.9	40.2	34.2	19.8	16.8	19.9	53.1	44.1	37.9	34.3	26.8	17.5	15.8	14.7		3.03	1	0.0001546	0.0009585
		FALSE	High	Sequest HT (A2)	Unambiguous	[KN].vDVDVPDVNIEGPDAk.[L]	N-Term(TMTpro); K16(TMTpro)	1	Q09666	Q09666	0	4	0.6865	0	1	1	573.315	2290.24	2290.24	-1.23	-0.0007	HCD (High Energy Collision Dissociation)	MS2	15.6602	156	-50	117.139	130.45	71187	2020_10_137_Wijeratne_CETSA-UPR-480TechRep_GH_F1-5.raw	F69.6	202.3	212.9	260.3	153.9	109.4	97.9	131.8	81.2	238.2	236.3	217.6	164.7	123.5	80.8	93.8	91.5		4.21	1	0.0001686	0.001139
		FALSE	High	Sequest HT (A2)	Unambiguous	[KN].vDVDVPDVNIEGPDAk.[L]	N-Term(TMTpro); K16(TMTpro)	1	Q09666	Q09666	0	2	0.5814	0	1	1	1145.63	2290.25	2290.24	1.44	0.00165	HCD (High Energy Collision Dissociation)	MS2	35.6346	13.9		86	122.357	46401	010_2019_08_019_R_Wijeratne_021420_GH_F8.raw	F71.8	15.2	19.8	27.8	12.1	6.2	10	11.9	8.3	20.1	22.9	22.9	15.4	8.5	4.3	8.3	8.7		2.15	1	0.00021	0.001447
		FALSE	High	Sequest HT (A2)	Unambiguous	[KN].vDVDVPDVNIEGPDAk.[L]	N-Term(TMTpro); K16(TMTpro)	1	Q09666	Q09666	0	2	0.7071	0	1	1	1145.63	2290.25	2290.24	3.93	0.0045	HCD (High Energy Collision Dissociation)	MS2	12.1543	13.1		86	124.706	47616	010_2019_08_019_R_Wijeratne_021420_GH_F6.raw	F71.6	17.3	16.5	19.9	11.3	6.4	11.4	12.1	7.4	23.1	14.3	15.9	14.4	9.4	7	15.3	7.5		2.8	1	0.0002194	0.001515
		FALSE	High	Sequest HT (A2)	Unambiguous	[KN].vDVDVPDVNIEGPDAk.[L]	N-Term(TMTpro); K16(TMTpro)	1	Q09666	Q09666	0	2	0.6	0	1	1	1145.63	2290.25	2290.24	2.8	0.00321	HCD (High Energy Collision Dissociation)	MS2	0	38		86	122.83	48921	010_2019_08_019_R_Wijeratne_021420_CD_F5.raw	F65.5	60.6	52.4	60.1	37.3	36.8	22.1	21.5	19	62	59.9	48.7	37.2	32.4	21.8	16.1	20.8		2.8	1	0.0003607	0.002717
		FALSE	High	Sequest HT (A2)	Unambiguous	[KN].vDVDVPDVNIEGPDAk.[L]	N-Term(TMTpro); K16(TMTpro)	1	Q09666	Q09666	0	3	0.2143	0	1	1	764.086	2290.24	2290.24	0.04	3e-05	HCD (High Energy Collision Dissociation)	MS2	96.5956	498	-50	39.761	130.738	71096	2020_10_137_Wijeratne_CETSA-UPR-480TechRep_AB_F1-5.raw	F67.5	856.7	704.2	832.5	676.2	325.2	263.3	201.6	176.4	905.4	822.7	810.9	628.1	411.7	233.2	69.9	49.8		1.82	1	0.0003693	0.002775
		FALSE	High	Sequest HT (A2)	Unambiguous	[KN].vDVDVPDVNIEGPDAk.[L]	N-Term(TMTpro); K16(TMTpro)	1	Q09666	Q09666	0	4	0.3917	0	1	1	573.315	2290.24	2290.24	-2.02	-0.00116	HCD (High Energy Collision Dissociation)	MS2	0	4.7	-50	87	133.095	72242	2020_10_137_Wijeratne_CETSA-UPR-480TechRep_CD_F1-2.raw	F68.2	3.1	6.2	10	3.8	4.1		1.9	4	6.9	11.8	5.3	4.9	4.3	4.8		4.7		1.2	1	0.002105	0.01597
		FALSE	High	Sequest HT (A2)	Unambiguous	[KN].vDVDVPDVNIEGPDAk.[L]	N-Term(TMTpro); K16(TMTpro)	1	Q09666	Q09666	0	2	0.5287	0	1	1	1145.63	2290.25	2290.24	3.35	0.00384	HCD (High Energy Collision Dissociation)	MS2	43.4007	9.3		86	130.558	52679	010_2019_08_019_R_Wijeratne_021420_AB_F2.raw	F64.2	14.9	9.8	13.1	9	4.6	8.5	4	7.9	17.1	15.4	10.8	7.9	9	8.9	5.6	3.1		1.74	1	0.002142	0.01635
		FALSE	High	Sequest HT (A2)	Unambiguous	[KN].vDVDVPDVNIEGPDAk.[L]	N-Term(TMTpro); K16(TMTpro)	1	Q09666	Q09666	0	3	0.2914	0	1	1	764.085	2290.24	2290.24	-0.23	-0.00017	HCD (High Energy Collision Dissociation)	MS2	55.5351	56.3	-50	87	129.812	70878	2020_10_137_Wijeratne_CETSA-UPR-480TechRep_EF_F1-5.raw	F66.5	79.9	81.8	93.3	66.2	52	38.7	26	24.6	96.7	88.7	88.9	50.4	51.4	31.8	17.1	13.5		1.75	1	0.002329	0.01792
		FALSE	High	Sequest HT (A2)	Unambiguous	[KN].vDVDVPDVNIEGPDAk.[L]	N-Term(TMTpro); K16(TMTpro)	1	Q09666	Q09666	0	3	0.4671	0	1	1	764.087	2290.25	2290.24	1.22	0.00093	HCD (High Energy Collision Dissociation)	MS2	57.2951	18.1	-50	87	131.626	71654	2020_10_137_Wijeratne_CETSA-UPR-480TechRep_GH_F1-2.raw	F69.2	30	27.2	28.6	16.3	12.3	10.9	17.1	11.3	27.6	25.7	20.4	18.2	15.4	6.9	9.6	11.6		1.67	1	0.003593	0.03403
		FALSE	High	Sequest HT (A2)	Unambiguous	[KN].vDVDVPDVNIEGPDAk.[L]	N-Term(TMTpro); K16(TMTpro)	1	Q09666	Q09666	0	3	0.5192	0	1	1	764.092	2290.26	2290.24	7.94	0.00606	HCD (High Energy Collision Dissociation)	MS2	79.6986	13.3	-50	87	131.868	71323	2020_10_137_Wijeratne_CETSA-UPR-480TechRep_EF_F1-1.raw	F66.1	16.9	18.9	24.2	7.6	12.7	9.7	7.5	7.5	20.6	21.1	18.6	12.1	11.1	7.9	8.2	8.3		1.56	1	0.005966	0.06502
		FALSE	High	Sequest HT (A2)	Unambiguous	[KN].vDVDVPDVNIEGPDAk.[L]	N-Term(TMTpro); K16(TMTpro)	1	Q09666	Q09666	0	3	0.3026	0	1	1	764.084	2290.24	2290.24	-2.39	-0.00182	HCD (High Energy Collision Dissociation)	MS2	60.2909	31.2		86	142.826	58883	010_2019_08_019_R_Wijeratne_021420_EF_F2.raw	F70.2	45.4	53.8	56.9	22.6	21.5	17.4	14.8	14.1	43.8	43.3	55.7	38.2	23.8	18.9	11.8	16.4		1.52	1	0.006849	0.07689
		FALSE	High	Sequest HT (A2)	Unambiguous	[KN].vDVDVPDVNIEGPDAk.[L]	N-Term(TMTpro); K16(TMTpro)	1	Q09666	Q09666	0	2	0.5161	0	1	1	1145.62	2290.24	2290.24	-1.71	-0.00196	HCD (High Energy Collision Dissociation)	MS2	0	5.6		86	124.028	46672	010_2019_08_019_R_Wijeratne_021420_GH_F7.raw	F71.7	5.5	6.5	10.3	7.5	3	3.3	5.3	2.4	10.7	8.5	9.7	6.6	3.7	3.5		3.4		1.55	1	0.008061	0.09261
	FALSE	High	[K].VDVEGPDVNIEGPEGK.[L]	1xTMTpro [K16]; 1xTMTpro [N-Term]	4.91627e-07	4.52754e-05	1	1	48	Q09666	Q09666 [2930-2945]		0	2262.21	202.5	190.4	161.1	174.3	161.3	186.6	103.5	139.9	78.6	140.2	135.8	124.3	93.8	99.4	92.6	73.5	130.2	131.2	492.2	549.8	501.8	621.7	137.3	131	527.3	534.9	575.9	600.7	138.5	150.6	572	551.9	630	575.4	97.7	104.5	367.9	432.2	358.8	397.4	106.6	83.1	378.8	314.3	272.6	320.3	86.2	64.5	286.4	271.3	261.2	195.3	90	71.8	283.1	230.2	367.5	266.3	76.7	82.2	249.9	265.5	225	253.6	97.44	104.81	100.75	106.69	100.87	101.17	93.43	91.83	83.69	68.84	69.19	79.08	74.33	81.36	66.71	74.07	131.75	134.29	54.99	58.33	26.37	29.6	131.99	133.87	54.93	57.04	30.35	31.75	133.45	130.13	50.34	67.03	28.5	30.33	130.69	130.45	31.77	67.29	29.05	33.11	130.76	130.2	26.96	51.99	30.59	30.73	131.89	131.35	40.8	57.69	31.93	37.08	127.33	129.13	47.74	57.02	40.24	37.62	129.21	126.8	39.03	62.55	34.94	41.65		High	High	High	High	High	High	High	High	High	High	High	High	High	High	High	High	High	High	High	High	High	High	High	High	High	High	High	High	High	High	High	High	High	High	High	High	High	High	High	High	High	High	High	High	High	High	High	High	High	High	High	High	High	High	High	High	High	High	High	High	High	High	High	High	High	High	High	High	High	High	High	High	High	High	High	High	High	High	High	High	High	High	High	High	High	High	High	High	High	High	High	High	High	High	High	High	High	High	High	High	High	High	High	High	High	High	High	High	High	High	High	High	High	High	High	High	High	High	High	High	High	High	High	High	High	High	High	High	High	7.825e-06	9.571e-08	5.46
		Checked	Confidence	Identifying Node	PSM Ambiguity	Annotated Sequence	Modifications	# Proteins	Master Protein Accessions	Protein Accessions	# Missed Cleavages	Charge	DeltaScore	DeltaCn	Rank	Search Engine Rank	m/z [Da]	MH+ [Da]	Theo. MH+ [Da]	DeltaM [ppm]	Deltam/z [Da]	Activation Type	MS Order	Isolation Interference [%]	Average Reporter S/N	Comp. Voltage [V]	Ion Inject Time [ms]	RT [min]	First Scan	Spectrum File	File ID	Abundance: 126	Abundance: 127N	Abundance: 127C	Abundance: 128N	Abundance: 128C	Abundance: 129N	Abundance: 129C	Abundance: 130N	Abundance: 130C	Abundance: 131N	Abundance: 131C	Abundance: 132N	Abundance: 132C	Abundance: 133N	Abundance: 133C	Abundance: 134N	Quan Info	XCorr	# Protein Groups	Percolator q-Value	Percolator PEP
		FALSE	High	Sequest HT (A2)	Unambiguous	[K].vDVEGPDVNIEGPEGk.[L]	N-Term(TMTpro); K16(TMTpro)	1	Q09666	Q09666	0	3	0.7372	0	1	1	754.743	2262.22	2262.21	1.91	0.00144	HCD (High Energy Collision Dissociation)	MS2	13.1401	37	-50	87	110.542	59917	2020_10_137_Wijeratne_CETSA-UPR-480TechRep_EF_F1-2.raw	F66.2	39.4	40.3	48.3	42.9	44	33.5	37.3	36.4	43.3	35.5	38.9	36.1	34.2	29.1	28.4	24.3		4.87	1	7.825e-06	6.697e-06
		FALSE	High	Sequest HT (A2)	Unambiguous	[K].vDVEGPDVNIEGPEGk.[L]	N-Term(TMTpro); K16(TMTpro)	1	Q09666	Q09666	0	3	0.8102	0	1	1	754.742	2262.21	2262.21	-0.24	-0.00018	HCD (High Energy Collision Dissociation)	MS2	0	23.6	-50	87	110.868	59628	2020_10_137_Wijeratne_CETSA-UPR-480TechRep_GH_F1-1.raw	F69.1	29.4	24.4	33	22.3	17	20.4	33.4	18	34.3	30.2	26.9	21.1	19.9	14.8	15	17.1		4.69	1	7.825e-06	5.053e-06
		FALSE	High	Sequest HT (A2)	Unambiguous	[K].vDVEGPDVNIEGPEGk.[L]	N-Term(TMTpro); K16(TMTpro)	1	Q09666	Q09666	0	3	0.7161	0	1	1	754.742	2262.21	2262.21	-0.05	-4e-05	HCD (High Energy Collision Dissociation)	MS2	0	60.3		86	104.468	41561	010_2019_08_019_R_Wijeratne_021420_CD_F1.raw	F65.1	74.2	101.9	99.4	54.6	53	44.7	35.8	30.5	100.3	99.7	87.7	53.5	35.8	30.5	30.1	32.8		4.65	1	7.825e-06	6.665e-06
		FALSE	High	Sequest HT (A2)	Unambiguous	[K].vDVEGPDVNIEGPEGk.[L]	N-Term(TMTpro); K16(TMTpro)	1	Q09666	Q09666	0	3	0.7698	0	1	1	754.742	2262.21	2262.21	0.68	0.00051	HCD (High Energy Collision Dissociation)	MS2	7.22043	131.5		41.162	103.478	40433	010_2019_08_019_R_Wijeratne_021420_GH_F2.raw	F71.2	135.1	173.4	172.3	114.3	84.8	102	157.1	89.3	177.2	182.1	168.2	135	111.5	79	108.7	114.2		5.69	1	7.825e-06	1.288e-06
		FALSE	High	Sequest HT (A2)	Unambiguous	[K].vDVEGPDVNIEGPEGk.[L]	N-Term(TMTpro); K16(TMTpro)	1	Q09666	Q09666	0	3	0.7791	0	1	1	754.741	2262.21	2262.21	-1.36	-0.00103	HCD (High Energy Collision Dissociation)	MS2	0	49.6	-50	87	110.477	59862	2020_10_137_Wijeratne_CETSA-UPR-480TechRep_GH_F1-2.raw	F69.2	53	64.6	60.3	47.3	42.1	43.9	63.9	36.3	60.6	53.6	54.3	47.9	45.1	29.3	52.9	38.7		5.16	1	7.825e-06	1.086e-05
		FALSE	High	Sequest HT (A2)	Unambiguous	[K].vDVEGPDVNIEGPEGk.[L]	N-Term(TMTpro); K16(TMTpro)	1	Q09666	Q09666	0	2	0.8187	0	1	1	1131.61	2262.21	2262.21	-0.4	-0.00045	HCD (High Energy Collision Dissociation)	MS2	0	59.8		86	97.9606	39011	010_2019_08_019_R_Wijeratne_021420_EF_F3.raw	F70.3	61.9	67.3	74.6	42.5	55.3	45.2	47.9	48.5	72.9	79.2	71.4	72.8	55.6	53.5	50	57.4		5.24	1	7.825e-06	8.07e-06
		FALSE	High	Sequest HT (A2)	Unambiguous	[K].vDVEGPDVNIEGPEGk.[L]	N-Term(TMTpro); K16(TMTpro)	1	Q09666	Q09666	0	3	0.7623	0	1	1	754.742	2262.21	2262.21	0.14	0.0001	HCD (High Energy Collision Dissociation)	MS2	0	50.1		86	102.269	40620	010_2019_08_019_R_Wijeratne_021420_EF_F1.raw	F70.1	55.3	77.8	65.4	43	41.2	34.3	40.3	34.4	61.7	53.6	66.3	67.9	46.3	41.6	30.3	41.8		5.47	1	7.825e-06	2.04e-06
		FALSE	High	Sequest HT (A2)	Unambiguous	[K].vDVEGPDVNIEGPEGk.[L]	N-Term(TMTpro); K16(TMTpro)	1	Q09666	Q09666	0	2	0.7425	0	1	1	1131.61	2262.21	2262.21	-0.45	-0.00051	HCD (High Energy Collision Dissociation)	MS2	12.8371	35.4		74.618	103.341	41113	010_2019_08_019_R_Wijeratne_021420_EF_F1.raw	F70.1	39.1	42	38.7	31.1	32.8	30.1	32.3	25.9	43.5	39.5	49.9	38.1	31.7	31.6	26.7	33		4.31	1	7.825e-06	2.637e-06
		FALSE	High	Sequest HT (A2)	Unambiguous	[K].vDVEGPDVNIEGPEGk.[L]	N-Term(TMTpro); K16(TMTpro)	1	Q09666	Q09666	0	2	0.746	0	1	1	1131.61	2262.21	2262.21	-0.9	-0.00101	HCD (High Energy Collision Dissociation)	MS2	0	19.3		86	99.6396	38963	010_2019_08_019_R_Wijeratne_021420_CD_F4.raw	F65.4	27.5	24.8	29.6	18.9	19.8	17.2	11.6	13	26.6	28	29.3	17.9	13.8	8.8	10.7	11.6		3.11	1	7.825e-06	1e-05
		FALSE	High	Sequest HT (A2)	Unambiguous	[K].vDVEGPDVNIEGPEGk.[L]	N-Term(TMTpro); K16(TMTpro)	1	Q09666	Q09666	0	3	0.7854	0	1	1	754.741	2262.21	2262.21	-0.96	-0.00072	HCD (High Energy Collision Dissociation)	MS2	0	61.5		86	101.113	38716	010_2019_08_019_R_Wijeratne_021420_GH_F4.raw	F71.4	81.6	88.6	100.7	53	40.7	39.2	52	31.1	103.6	97.1	91.8	59.2	44.6	27.8	38.6	35		6.01	1	7.825e-06	3.179e-06
		FALSE	High	Sequest HT (A2)	Unambiguous	[K].vDVEGPDVNIEGPEGk.[L]	N-Term(TMTpro); K16(TMTpro)	1	Q09666	Q09666	0	2	0.7695	0	1	1	1131.61	2262.21	2262.21	-1.38	-0.00156	HCD (High Energy Collision Dissociation)	MS2	0	183.3		86	101.404	40224	010_2019_08_019_R_Wijeratne_021420_EF_F2.raw	F70.2	192.7	185	205.5	156.6	176.5	166.7	160.3	128.5	226.5	194	238.5	238.1	167.2	161.9	157.6	177.9		5.9	1	7.825e-06	5.983e-07
		FALSE	High	Sequest HT (A2)	Unambiguous	[K].vDVEGPDVNIEGPEGk.[L]	N-Term(TMTpro); K16(TMTpro)	1	Q09666	Q09666	0	3	0.718	0	1	1	754.745	2262.22	2262.21	4.24	0.0032	HCD (High Energy Collision Dissociation)	MS2	30.9295	202.8		59.194	102.101	40648	010_2019_08_019_R_Wijeratne_021420_CD_F2.raw	F65.2	278.6	292.8	317.7	172.1	178.4	148.7	128.5	115.5	333.8	321.2	302.7	187.7	139	116	101.8	110.2		5.78	1	7.825e-06	1.82e-05
		FALSE	High	Sequest HT (A2)	Unambiguous	[K].vDVEGPDVNIEGPEGk.[L]	N-Term(TMTpro); K16(TMTpro)	1	Q09666	Q09666	0	2	0.783	0	1	1	1131.61	2262.21	2262.21	0.2	0.00023	HCD (High Energy Collision Dissociation)	MS2	0	161.9		86	102.039	40620	010_2019_08_019_R_Wijeratne_021420_CD_F2.raw	F65.2	156.5	164.3	193.2	157.1	184.6	168	152.5	136.8	183.1	189.9	178.2	170.8	152.4	125.2	139.9	138.7		5.99	1	7.825e-06	8.783e-07
		FALSE	High	Sequest HT (A2)	Unambiguous	[K].vDVEGPDVNIEGPEGk.[L]	N-Term(TMTpro); K16(TMTpro)	1	Q09666	Q09666	0	3	0.6869	0	1	1	754.74	2262.2	2262.21	-2.92	-0.0022	HCD (High Energy Collision Dissociation)	MS2	31.0801	95.1		25.38	102.826	40455	010_2019_08_019_R_Wijeratne_021420_AB_F3.raw	F64.3	187.3	154	148.4	62.3	39.3	51.9	36	32.5	193	182.5	171.2	87	50.6	58	37.5	29.6		4.28	1	7.825e-06	1.824e-05
		FALSE	High	Sequest HT (A2)	Unambiguous	[K].vDVEGPDVNIEGPEGk.[L]	N-Term(TMTpro); K16(TMTpro)	1	Q09666	Q09666	0	3	0.7755	0	1	1	754.742	2262.21	2262.21	-0.19	-0.00014	HCD (High Energy Collision Dissociation)	MS2	10.9477	63.3	-50	87	113.466	60930	2020_10_137_Wijeratne_CETSA-UPR-480TechRep_AB_F1-2.raw	F67.2	86.9	66	66	46.8	39.8	79.5	52.3	55.5	73.4	65.2	76	64.5	82.4	66.1	51.6	41.1		4.81	1	7.825e-06	3.796e-06
		FALSE	High	Sequest HT (A2)	Unambiguous	[K].vDVEGPDVNIEGPEGk.[L]	N-Term(TMTpro); K16(TMTpro)	1	Q09666	Q09666	0	3	0.7676	0	1	1	754.741	2262.21	2262.21	-1.17	-0.00088	HCD (High Energy Collision Dissociation)	MS2	58.6865	37		86	103.52	40410	010_2019_08_019_R_Wijeratne_021420_AB_F1.raw	F64.1	47.9	46.7	50.1	28.7	18	30.2	25.1	25.3	53.9	59.6	51.7	38.3	33.4	35.3	26.1	20.9		5.68	1	7.825e-06	6.433e-06
		FALSE	High	Sequest HT (A2)	Unambiguous	[K].vDVEGPDVNIEGPEGk.[L]	N-Term(TMTpro); K16(TMTpro)	1	Q09666	Q09666	0	2	0.741	0	1	1	1131.61	2262.21	2262.21	0.57	0.00064	HCD (High Energy Collision Dissociation)	MS2	27.661	25.1		86	104.579	40868	010_2019_08_019_R_Wijeratne_021420_AB_F1.raw	F64.1	28.8	26.8	24.5	23.5	13.3	26.2	16.4	19.5	33	28.2	31.7	28.6	28.2	30.9	25.1	16.9		4.44	1	7.825e-06	4.333e-06
		FALSE	High	Sequest HT (A2)	Unambiguous	[K].vDVEGPDVNIEGPEGk.[L]	N-Term(TMTpro); K16(TMTpro)	1	Q09666	Q09666	0	2	0.7473	0	1	1	1131.61	2262.21	2262.21	-0.47	-0.00053	HCD (High Energy Collision Dissociation)	MS2	0	85.4		86	103.423	40622	010_2019_08_019_R_Wijeratne_021420_AB_F2.raw	F64.2	104.2	86.6	92.3	73	53.1	90.6	70	64.3	109.6	107.4	103.4	100	93.1	82	82.8	54.3		5.46	1	7.825e-06	9.571e-08
		FALSE	High	Sequest HT (A2)	Unambiguous	[K].vDVEGPDVNIEGPEGk.[L]	N-Term(TMTpro); K16(TMTpro)	1	Q09666	Q09666	0	3	0.7537	0	1	1	754.741	2262.21	2262.21	-1.2	-0.0009	HCD (High Energy Collision Dissociation)	MS2	46.6706	43.4		86	103.432	40959	010_2019_08_019_R_Wijeratne_021420_GH_F1.raw	F71.1	52.9	62.6	72.6	40.9	30.2	27.6	40.9	22.9	61.4	56.9	66	45.8	36.4	20.8	30	26.6		5.4	1	7.825e-06	1.764e-05
		FALSE	High	Sequest HT (A2)	Unambiguous	[K].vDVEGPDVNIEGPEGk.[L]	N-Term(TMTpro); K16(TMTpro)	1	Q09666	Q09666	0	3	0.7587	0	1	1	754.741	2262.21	2262.21	-0.48	-0.00036	HCD (High Energy Collision Dissociation)	MS2	1.03805	98.1		43.877	104.496	41430	010_2019_08_019_R_Wijeratne_021420_GH_F1.raw	F71.1	92.6	109.2	119.8	85.9	77.3	68.3	128	65.5	133.1	129.9	117.9	107.2	84.7	64.8	96	89.4		6.01	1	7.825e-06	2.115e-06
		FALSE	High	Sequest HT (A2)	Unambiguous	[K].vDVEGPDVNIEGPEGk.[L]	N-Term(TMTpro); K16(TMTpro)	1	Q09666	Q09666	0	3	0.7745	0	1	1	754.744	2262.22	2262.21	2.47	0.00186	HCD (High Energy Collision Dissociation)	MS2	69.8458	24.7	-50	87	111.377	60154	2020_10_137_Wijeratne_CETSA-UPR-480TechRep_CD_F1-2.raw	F68.2	27.8	34.3	29.1	18.8	23.3	21.5	20.5	21.3	26.4	30.7	30.1	28.8	24	20.4	16.8	21.8		4.08	1	7.825e-06	1.059e-05
		FALSE	High	Sequest HT (A2)	Unambiguous	[K].vDVEGPDVNIEGPEGk.[L]	N-Term(TMTpro); K16(TMTpro)	1	Q09666	Q09666	0	3	0.7504	0	1	1	754.743	2262.21	2262.21	1.62	0.00122	HCD (High Energy Collision Dissociation)	MS2	6.35922	108	-50	119	110.632	60247	2020_10_137_Wijeratne_CETSA-UPR-480TechRep_GH_F1-3.raw	F69.3	137.1	144.7	157.9	95.4	72.6	71.3	100	68.9	159.4	156.7	157.1	103.3	91.6	53.5	78.6	80.4		5.73	1	7.825e-06	1.927e-06
		FALSE	High	Sequest HT (A2)	Unambiguous	[K].vDVEGPDVNIEGPEGk.[L]	N-Term(TMTpro); K16(TMTpro)	1	Q09666	Q09666	0	2	0.7657	0	1	1	1131.61	2262.21	2262.21	0.58	0.00066	HCD (High Energy Collision Dissociation)	MS2	0	24.2		86	100.378	39075	010_2019_08_019_R_Wijeratne_021420_AB_F4.raw	F64.4	35.3	28.1	29.4	18	17.9	25.4	15.9	13.6	33.6	34.3	35.9	26.7	23.2	22.2	19.3	8.9		4.31	1	7.825e-06	4.059e-06
		FALSE	High	Sequest HT (A2)	Unambiguous	[K].vDVEGPDVNIEGPEGk.[L]	N-Term(TMTpro); K16(TMTpro)	1	Q09666	Q09666	0	3	0.714	0	1	1	754.742	2262.21	2262.21	-0.3	-0.00023	HCD (High Energy Collision Dissociation)	MS2	40.3313	20.3	-50	87	111.828	59854	2020_10_137_Wijeratne_CETSA-UPR-480TechRep_CD_F1-1.raw	F68.1	24.5	25.5	23.6	19.4	21.1	16.1	20.6	16.3	21.1	21.7	30.7	21	16.9	12.4	15.3	19.2		4.44	1	7.825e-06	1.631e-06
		FALSE	High	Sequest HT (A2)	Unambiguous	[K].vDVEGPDVNIEGPEGk.[L]	N-Term(TMTpro); K16(TMTpro)	1	Q09666	Q09666	0	4	0.714	0	1	1	566.309	2262.21	2262.21	1.65	0.00093	HCD (High Energy Collision Dissociation)	MS2	10.7737	93.3	-50	87	109.731	59641	2020_10_137_Wijeratne_CETSA-UPR-480TechRep_EF_F1-3.raw	F66.3	120.5	130.1	140.8	103.5	110.2	71.9	66.9	54	124.2	129.3	116	90.8	75.1	57.2	47.3	54.4		4.79	1	1.439e-05	2.574e-05
		FALSE	High	Sequest HT (A2)	Unambiguous	[K].vDVEGPDVNIEGPEGk.[L]	N-Term(TMTpro); K16(TMTpro)	1	Q09666	Q09666	0	3	0.7509	0	1	1	754.742	2262.21	2262.21	0	0	HCD (High Energy Collision Dissociation)	MS2	42.3629	63.3		86	100.366	39760	010_2019_08_019_R_Wijeratne_021420_EF_F2.raw	F70.2	80.3	94.7	88.8	49.4	49.5	40.8	45.6	33.6	93.3	79.3	95.3	80.2	53.2	46.5	35.5	46.3		5.74	1	1.439e-05	2.896e-05
		FALSE	High	Sequest HT (A2)	Unambiguous	[K].vDVEGPDVNIEGPEGk.[L]	N-Term(TMTpro); K16(TMTpro)	1	Q09666	Q09666	0	3	0.563	0	1	1	754.74	2262.21	2262.21	-2.15	-0.00162	HCD (High Energy Collision Dissociation)	MS2	35.104	48.3		86	105.333	41255	010_2019_08_019_R_Wijeratne_021420_GH_F2.raw	F71.2	73.8	85	92.1	40.3	27.9	26.8	29.6	20.8	81.6	79.7	74.6	42.2	33.7	19.9	20.8	23.3		3.89	1	1.439e-05	3.031e-05
		FALSE	High	Sequest HT (A2)	Unambiguous	[K].vDVEGPDVNIEGPEGk.[L]	N-Term(TMTpro); K16(TMTpro)	1	Q09666	Q09666	0	3	0.7547	0	1	1	754.742	2262.21	2262.21	0.71	0.00053	HCD (High Energy Collision Dissociation)	MS2	0	66.3	-50	87	108.445	58886	2020_10_137_Wijeratne_CETSA-UPR-480TechRep_EF_F1-4.raw	F66.4	85.4	89.5	103.5	69.4	73.7	43.8	41.3	47.2	104.5	100.6	86.2	57.4	54	42.1	29.5	33.3		5.3	1	1.439e-05	2.889e-05
		FALSE	High	Sequest HT (A2)	Unambiguous	[K].vDVEGPDVNIEGPEGk.[L]	N-Term(TMTpro); K16(TMTpro)	1	Q09666	Q09666	0	2	0.6691	0	1	1	1131.61	2262.21	2262.21	0.95	0.00108	HCD (High Energy Collision Dissociation)	MS2	47.0232	20		86	103.652	41250	010_2019_08_019_R_Wijeratne_021420_EF_F1.raw	F70.1	25.9	23.2	21.9	13.3	17.7	10	19.1	14.7	23.7	28.9	28.4	26.2	13.5	16.1	14.4	22.3		2.78	1	1.439e-05	2.648e-05
		FALSE	High	Sequest HT (A2)	Unambiguous	[K].vDVEGPDVNIEGPEGk.[L]	N-Term(TMTpro); K16(TMTpro)	1	Q09666	Q09666	0	2	0.8219	0	1	1	1131.61	2262.21	2262.21	1.11	0.00125	HCD (High Energy Collision Dissociation)	MS2	0	22.6		86	99.9358	39664	010_2019_08_019_R_Wijeratne_021420_CD_F3.raw	F65.3	26.1	28.7	29.9	17.6	27	26.3	20.2	19.4	24.3	25.1	26.8	23.8	14.8	16.2	16.9	18.5		4.38	1	1.806e-05	3.298e-05
		FALSE	High	Sequest HT (A2)	Unambiguous	[K].vDVEGPDVNIEGPEGk.[L]	N-Term(TMTpro); K16(TMTpro)	1	Q09666	Q09666	0	2	0.7514	0	1	1	1131.61	2262.22	2262.21	2.07	0.00235	HCD (High Energy Collision Dissociation)	MS2	62.9332	115.5		86	98.5431	39269	010_2019_08_019_R_Wijeratne_021420_EF_F3.raw	F70.3	152.9	168.3	186.8	105.4	96.5	67.4	60	44.2	173.9	168.3	208.1	149.7	84	63.7	62	57.3		3.54	1	1.806e-05	3.935e-05
		FALSE	High	Sequest HT (A2)	Unambiguous	[K].vDVEGPDVNIEGPEGk.[L]	N-Term(TMTpro); K16(TMTpro)	1	Q09666	Q09666	0	3	0.7339	0	1	1	754.745	2262.22	2262.21	3.91	0.00295	HCD (High Energy Collision Dissociation)	MS2	0	55.2		86	100.61	37964	010_2019_08_019_R_Wijeratne_021420_GH_F5.raw	F71.5	81.6	89.8	101.3	51.9	36.2	27.8	38.4	26.8	97.3	94.8	88.9	49.4	36.5	16.2	19.5	26.6		4.66	1	1.806e-05	3.882e-05
		FALSE	High	Sequest HT (A2)	Unambiguous	[K].vDVEGPDVNIEGPEGk.[L]	N-Term(TMTpro); K16(TMTpro)	1	Q09666	Q09666	0	3	0.7022	0	1	1	754.743	2262.21	2262.21	0.99	0.00074	HCD (High Energy Collision Dissociation)	MS2	38.3066	54.8		86	99.9816	37246	010_2019_08_019_R_Wijeratne_021420_GH_F6.raw	F71.6	79.6	91.1	97.8	45.9	34.6	28.8	35	22.4	98.5	96.7	93.5	53.2	40.1	19.6	20.3	19.6		4.13	1	2.319e-05	4.666e-05
		FALSE	High	Sequest HT (A2)	Unambiguous	[K].vDVEGPDVNIEGPEGk.[L]	N-Term(TMTpro); K16(TMTpro)	1	Q09666	Q09666	0	3	0.5706	0	1	1	754.741	2262.21	2262.21	-1.72	-0.00129	HCD (High Energy Collision Dissociation)	MS2	40.9692	175.1		86	98.9925	39461	010_2019_08_019_R_Wijeratne_021420_EF_F3.raw	F70.3	286.7	304.5	335.1	126.4	86.4	58.3	56.7	46.1	330.8	345.8	374.1	201.9	94.7	67.1	38.4	48.3		3.54	1	2.835e-05	4.75e-05
		FALSE	High	Sequest HT (A2)	Unambiguous	[K].vDVEGPDVNIEGPEGk.[L]	N-Term(TMTpro); K16(TMTpro)	1	Q09666	Q09666	0	3	0.7315	0	1	1	754.742	2262.21	2262.21	0.74	0.00056	HCD (High Energy Collision Dissociation)	MS2	59.9841	46.2		86	102.315	40123	010_2019_08_019_R_Wijeratne_021420_AB_F2.raw	F64.2	72.2	69.3	65.8	38	26.3	36.2	29.4	21.5	84.2	62.8	72.5	44	38.3	33.6	25.7	19.7		4.47	1	3.888e-05	6.25e-05
		FALSE	High	Sequest HT (A2)	Unambiguous	[K].vDVEGPDVNIEGPEGk.[L]	N-Term(TMTpro); K16(TMTpro)	1	Q09666	Q09666	0	3	0.7875	0	1	1	754.741	2262.21	2262.21	-0.53	-0.0004	HCD (High Energy Collision Dissociation)	MS2	57.6896	32.1		86	103.427	41074	010_2019_08_019_R_Wijeratne_021420_CD_F1.raw	F65.1	43	47.8	49.4	29.2	36	25.2	21.3	28.1	40.2	36.8	40.3	30.5	26.3	21.9	16.6	20.8		5.46	1	4.171e-05	7.156e-05
		FALSE	High	Sequest HT (A2)	Unambiguous	[K].vDVEGPDVNIEGPEGk.[L]	N-Term(TMTpro); K16(TMTpro)	1	Q09666	Q09666	0	3	0.689	0	1	1	754.741	2262.21	2262.21	-1.1	-0.00083	HCD (High Energy Collision Dissociation)	MS2	63.5184	36.8	-50	87	110.679	59861	2020_10_137_Wijeratne_CETSA-UPR-480TechRep_AB_F1-5.raw	F67.5	61.1	52.5	55.8	36.5	16.9	19.3	14.6	10.5	71.2	66.6	68.5	45.2	25.8	22.1	12.1	10.8		2.83	1	4.171e-05	7.132e-05
		FALSE	High	Sequest HT (A2)	Unambiguous	[K].vDVEGPDVNIEGPEGk.[L]	N-Term(TMTpro); K16(TMTpro)	1	Q09666	Q09666	0	3	0.7205	0	1	1	754.743	2262.22	2262.21	2.14	0.00161	HCD (High Energy Collision Dissociation)	MS2	53.4685	33.1	-50	87	110.853	59472	2020_10_137_Wijeratne_CETSA-UPR-480TechRep_GH_F1-8.raw	F69.10	40.9	46.5	61.7	29.2	22.5	17.2	28.8	17.1	53.4	57.4	51.8	35	26.6	12.5	16.5	12.8		3.47	1	5.169e-05	9.739e-05
		FALSE	High	Sequest HT (A2)	Unambiguous	[K].vDVEGPDVNIEGPEGk.[L]	N-Term(TMTpro); K16(TMTpro)	1	Q09666	Q09666	0	2	0.8144	0	1	1	1131.61	2262.21	2262.21	0.42	0.00047	HCD (High Energy Collision Dissociation)	MS2	0	12.1		86	101.68	39456	010_2019_08_019_R_Wijeratne_021420_GH_F3.raw	F71.3	8.8	16.5	16.2	9.7	7.9	8.2	11.5	10.7	16.1	17.6	14.6	12.5	11.9	7.3	15.9	8.8		3.61	1	5.169e-05	9.827e-05
		FALSE	High	Sequest HT (A2)	Unambiguous	[K].vDVEGPDVNIEGPEGk.[L]	N-Term(TMTpro); K16(TMTpro)	1	Q09666	Q09666	0	3	0.7209	0	1	1	754.741	2262.21	2262.21	-0.5	-0.00038	HCD (High Energy Collision Dissociation)	MS2	13.194	82.5		86	100.935	40135	010_2019_08_019_R_Wijeratne_021420_CD_F2.raw	F65.2	129.3	127	143.5	71.6	75.7	56.9	44.4	46.1	148	126.7	113.9	66.6	53.1	39.2	37.4	40.3		4.3	1	5.434e-05	0.0001082
		FALSE	High	Sequest HT (A2)	Unambiguous	[K].vDVEGPDVNIEGPEGk.[L]	N-Term(TMTpro); K16(TMTpro)	1	Q09666	Q09666	0	4	0.6578	0	1	1	566.306	2262.2	2262.21	-3.67	-0.00208	HCD (High Energy Collision Dissociation)	MS2	19.5754	25.2	-50	87	111.175	59803	2020_10_137_Wijeratne_CETSA-UPR-480TechRep_EF_F1-1.raw	F66.1	29.5	33	41.2	27.5	31.8	22.3	17.6	17.4	24.8	30.9	32.3	27.8	16.6	13.7	17.2	19.4		3.77	1	8.68e-05	0.0003675
		FALSE	High	Sequest HT (A2)	Unambiguous	[K].vDVEGPDVNIEGPEGk.[L]	N-Term(TMTpro); K16(TMTpro)	1	Q09666	Q09666	0	3	0.4291	0	1	1	754.744	2262.22	2262.21	2.32	0.00175	HCD (High Energy Collision Dissociation)	MS2	0	42.2	-50	87	110.779	60131	2020_10_137_Wijeratne_CETSA-UPR-480TechRep_GH_F1-4b.raw	F69.5	61.2	64.4	81.5	38.3	20.4	25.5	26.9	18.2	75.3	78.2	70.5	40.7	23.3	14.4	20.5	16		2.47	1	0.0001546	0.0009719
		FALSE	High	Sequest HT (A2)	Unambiguous	[K].vDVEGPDVNIEGPEGk.[L]	N-Term(TMTpro); K16(TMTpro)	1	Q09666	Q09666	0	3	0.5088	0	1	1	754.744	2262.22	2262.21	3.47	0.00262	HCD (High Energy Collision Dissociation)	MS2	0	55	-50	87	110.466	60015	2020_10_137_Wijeratne_CETSA-UPR-480TechRep_GH_F1-5.raw	F69.6	78.8	91.8	103.1	48.1	31.7	25	34	25.7	94.8	93.1	85.9	53.4	39.8	26.5	23.8	23.7		2.26	1	0.0001569	0.00105
		FALSE	High	Sequest HT (A2)	Unambiguous	[K].vDVEGPDVNIEGPEGk.[L]	N-Term(TMTpro); K16(TMTpro)	1	Q09666	Q09666	0	3	0.1452	0	1	1	754.738	2262.2	2262.21	-4.63	-0.00349	HCD (High Energy Collision Dissociation)	MS2	79.5686	48.1		86	102.459	39271	010_2019_08_019_R_Wijeratne_021420_GH_F4.raw	F71.4	86.4	91	101.8	43.3	29.1	22.9	27.2	12.7	78.3	85.2	72.8	44.2	30	12.9	13.9	17.5		1.86	1	0.0004321	0.003472
		FALSE	High	Sequest HT (A2)	Unambiguous	[K].vDVEGPDVNIEGPEGk.[L]	N-Term(TMTpro); K16(TMTpro)	1	Q09666	Q09666	0	2	0.4048	0	1	1	1131.6	2262.2	2262.21	-5.79	-0.00655	HCD (High Energy Collision Dissociation)	MS2	0	33.7		86	103.949	40928	010_2019_08_019_R_Wijeratne_021420_AB_F3.raw	F64.3	64.8	57.2	51.4	26.1	14	17.3	12.3	12.9	69.9	63.7	64.8	27.5	21.4	16.6	9.5	10.2		1.26	1	0.0004884	0.003787
		FALSE	High	Sequest HT (A2)	Unambiguous	[K].vDVEGPDVNIEGPEGk.[L]	N-Term(TMTpro); K16(TMTpro)	1	Q09666	Q09666	0	4	0.5081	0	1	1	566.307	2262.2	2262.21	-2.9	-0.00164	HCD (High Energy Collision Dissociation)	MS2	46.1999	41.1	-50	87	110.455	59761	2020_10_137_Wijeratne_CETSA-UPR-480TechRep_GH_F1-6b.raw	F69.8	56	73.2	77.8	39.9	35	21.5	16.1	7.7	78.3	66.2	68.1	46.7	37.1	10.8	12	11.3		1.85	1	0.001009	0.007057
		FALSE	High	Sequest HT (A2)	Unambiguous	[K].vDVEGPDVNIEGPEGk.[L]	N-Term(TMTpro); K16(TMTpro)	1	Q09666	Q09666	0	4	0.1316	0	1	1	566.306	2262.2	2262.21	-3.15	-0.00178	HCD (High Energy Collision Dissociation)	MS2	2.83573	45.2	-50	119	129.691	70113	2020_10_137_Wijeratne_CETSA-UPR-480TechRep_EF_F1-1.raw	F66.1	51.7	57.1	60.4	49.4	52.6	41.3	36.1	33.2	57.8	52.5	56.3	45.5	33.8	33.8	27.7	33.7		3.04	1	0.001592	0.01144
		FALSE	High	Sequest HT (A2)	Unambiguous	[K].vDVEGPDVNIEGPEGk.[L]	N-Term(TMTpro); K16(TMTpro)	1	Q09666	Q09666	0	2	0.3846	0	1	1	1131.61	2262.22	2262.21	2.74	0.0031	HCD (High Energy Collision Dissociation)	MS2	0	31.1		86	121.874	46907	010_2019_08_019_R_Wijeratne_021420_AB_F6.raw	F64.6	51.5	40.3	48.3	26.1	17.6	20.4	17.6	11.8	54.6	49.6	51.1	33.6	22.2	24.1	17.2	11.6		1.56	1	0.004671	0.04823
	FALSE	High	[K].VDVEVPDVSLEGPEGK.[L]	1xTMTpro [K16]; 1xTMTpro [N-Term]	1.00283e-06	4.52754e-05	1	1	125	Q09666	Q09666 [1290-1305]; [2084-2099]; [2279-2294]		0	2277.25	750.2	786	621.5	739.8	626.1	723.7	481.2	624.5	329.2	551.7	559.3	542.7	407.8	465.3	396.7	308.8	523.2	547.3	728.5	796.1	636.7	781.9	505.4	555.8	733.6	785.3	746.8	799.9	572.8	561.5	826.3	779.8	839	768.2	421.5	504.2	596.8	745.4	558.4	617.4	485.5	421.4	697.4	603.2	428.2	535.9	422.7	364.3	606	522.2	461.1	336.6	388.8	347.7	568.4	493.1	617.8	475.6	350.4	383	522.3	535.9	401.9	456.3	86.3	89.75	87.2	86.29	88.75	90.7	87.03	92.67	92.21	94.33	92.87	98.95	95.13	98.98	95.22	100.88	97.51	99.81	126.47	126.68	94.93	93.38	101.03	99.02	125.81	125.61	90.81	91.9	103.12	95.81	124.63	128.5	93	93.35	104.75	90.51	124.55	129.91	93.6	93.94	103.41	94.93	124.01	128.36	93.05	92.79	100.8	93.86	125.29	130.07	89.44	95.61	98.08	96.95	128.55	129.53	94.08	95.28	100.27	93.4	125.18	131.44	89.5	97.32		High	High	High	High	High	High	High	High	High	High	High	High	High	High	High	High	High	High	High	High	High	High	High	High	High	High	High	High	High	High	High	High	High	High	High	High	High	High	High	High	High	High	High	High	High	High	High	High	High	High	High	High	High	High	High	High	High	High	High	High	High	High	High	High	High	High	High	High	High	High	High	High	High	High	High	High	High	High	High	High	High	High	High	High	High	High	High	High	High	High	High	High	High	High	High	High	High	High	High	High	High	High	High	High	High	High	High	High	High	High	High	High	High	High	High	High	High	High	High	High	High	High	High	High	High	High	High	High	High	7.825e-06	2.04e-07	4.88
		Checked	Confidence	Identifying Node	PSM Ambiguity	Annotated Sequence	Modifications	# Proteins	Master Protein Accessions	Protein Accessions	# Missed Cleavages	Charge	DeltaScore	DeltaCn	Rank	Search Engine Rank	m/z [Da]	MH+ [Da]	Theo. MH+ [Da]	DeltaM [ppm]	Deltam/z [Da]	Activation Type	MS Order	Isolation Interference [%]	Average Reporter S/N	Comp. Voltage [V]	Ion Inject Time [ms]	RT [min]	First Scan	Spectrum File	File ID	Abundance: 126	Abundance: 127N	Abundance: 127C	Abundance: 128N	Abundance: 128C	Abundance: 129N	Abundance: 129C	Abundance: 130N	Abundance: 130C	Abundance: 131N	Abundance: 131C	Abundance: 132N	Abundance: 132C	Abundance: 133N	Abundance: 133C	Abundance: 134N	Quan Info	XCorr	# Protein Groups	Percolator q-Value	Percolator PEP
		FALSE	High	Sequest HT (A2)	Unambiguous	[K].vDVEVPDVSLEGPEGk.[L]	N-Term(TMTpro); K16(TMTpro)	1	Q09666	Q09666	0	2	0.7079	0	1	1	1139.13	2277.24	2277.25	-1.13	-0.00128	HCD (High Energy Collision Dissociation)	MS2	0	15		86	135.093	54339	010_2019_08_019_R_Wijeratne_021420_GH_F3.raw	F71.3	17.7	19.8	22	12.7	9.1	12.3	15.8	9.7	22.5	16.7	21	17.4	14.2	9.2	9.8	9.5		2.91	1	7.825e-06	1.967e-05
		FALSE	High	Sequest HT (A2)	Unambiguous	[K].vDVEVPDVSLEGPEGk.[L]	N-Term(TMTpro); K16(TMTpro)	1	Q09666	Q09666	0	3	0.6475	0	1	1	759.753	2277.24	2277.25	-0.97	-0.00073	HCD (High Energy Collision Dissociation)	MS2	51.8787	175		27.985	133.263	53508	010_2019_08_019_R_Wijeratne_021420_GH_F3.raw	F71.3	165.4	191.5	213.5	171.4	134.7	166.2	245.5	126.4	189.6	201.9	207	186.2	162.3	108.5	165.5	164.5		5.05	1	7.825e-06	6.821e-07
		FALSE	High	Sequest HT (A2)	Unambiguous	[K].vDVEVPDVSLEGPEGk.[L]	N-Term(TMTpro); K16(TMTpro)	1	Q09666	Q09666	0	2	0.734	0	1	1	1139.13	2277.24	2277.25	-0.88	-0.001	HCD (High Energy Collision Dissociation)	MS2	29.5682	453.6		83.091	132.973	53376	010_2019_08_019_R_Wijeratne_021420_GH_F3.raw	F71.3	395.8	438.8	520.7	421.3	359.4	396.6	577.9	338.5	516	529	526.7	507.4	467.9	318.2	477.4	466.4		5.64	1	7.825e-06	3.985e-07
		FALSE	High	Sequest HT (A2)	Unambiguous	[K].vDVEVPDVSLEGPEGk.[L]	N-Term(TMTpro); K16(TMTpro)	1	Q09666	Q09666	0	2	0.7467	0	1	1	1139.13	2277.25	2277.25	2	0.00228	HCD (High Energy Collision Dissociation)	MS2	0	66.1		86	134.051	53865	010_2019_08_019_R_Wijeratne_021420_GH_F3.raw	F71.3	63.8	70.9	83.6	63.3	53.3	52.8	82.7	51.9	68.9	83.1	88.4	68.4	60.3	43.6	61	61.9		4.58	1	7.825e-06	1.514e-06
		FALSE	High	Sequest HT (A2)	Unambiguous	[K].vDVEVPDVSLEGPEGk.[L]	N-Term(TMTpro); K16(TMTpro)	1	Q09666	Q09666	0	3	0.596	0	1	1	759.754	2277.25	2277.25	-0.03	-2e-05	HCD (High Energy Collision Dissociation)	MS2	58.4744	69.2		86	134.536	55063	010_2019_08_019_R_Wijeratne_021420_CD_F1.raw	F65.1	76.7	69.8	85.1	71.5	79.6	74.9	66.5	62.3	76.3	76.7	74.5	61.3	65.2	54.8	58	54.3		5.05	1	7.825e-06	1.16e-06
		FALSE	High	Sequest HT (A2)	Unambiguous	[K].vDVEVPDVSLEGPEGk.[L]	N-Term(TMTpro); K16(TMTpro)	1	Q09666	Q09666	0	2	0.6966	0	1	1	1139.13	2277.25	2277.25	-0.52	-0.00059	HCD (High Energy Collision Dissociation)	MS2	0	49.7		86	132.415	54482	010_2019_08_019_R_Wijeratne_021420_EF_F3.raw	F70.3	57.8	69.3	68.6	41.7	41.8	39.6	35.8	28.2	66.7	61.4	72.3	56.6	43.1	35.3	36.6	40.2		3.79	1	7.825e-06	2.235e-07
		FALSE	High	Sequest HT (A2)	Unambiguous	[K].vDVEVPDVSLEGPEGk.[L]	N-Term(TMTpro); K16(TMTpro)	1	Q09666	Q09666	0	2	0.788	0	1	1	1139.13	2277.26	2277.25	4.33	0.00493	HCD (High Energy Collision Dissociation)	MS2	0	53.2		86	129.29	49241	010_2019_08_019_R_Wijeratne_021420_AB_F7.raw	F64.7	76	71.8	65.6	40.7	32.4	41.1	34.6	31	82.8	85	66.9	58.6	54.3	47.9	38.9	23.5		4.34	1	7.825e-06	1.345e-06
		FALSE	High	Sequest HT (A2)	Unambiguous	[K].vDVEVPDVSLEGPEGk.[L]	N-Term(TMTpro); K16(TMTpro)	1	Q09666	Q09666	0	2	0.6568	0	1	1	1139.13	2277.25	2277.25	-0.7	-0.00079	HCD (High Energy Collision Dissociation)	MS2	18.216	961.7		66.846	129.117	52978	010_2019_08_019_R_Wijeratne_021420_EF_F3.raw	F70.3	971.6	937.3	1017	798.9	952.8	886.7	928	758.2	1048.9	1005	1090.4	1239.6	937	906.8	877.8	1031.6		4.4	1	7.825e-06	1.415e-06
		FALSE	High	Sequest HT (A2)	Unambiguous	[K].vDVEVPDVSLEGPEGk.[L]	N-Term(TMTpro); K16(TMTpro)	1	Q09666	Q09666	0	2	0.6721	0	1	1	1139.13	2277.24	2277.25	-1.35	-0.00154	HCD (High Energy Collision Dissociation)	MS2	0	124.8		86	130.156	53437	010_2019_08_019_R_Wijeratne_021420_EF_F3.raw	F70.3	126.4	144.4	153.8	107.7	113	102.5	120	85.3	151.5	134.5	168.5	159.6	108.4	101.4	101.7	117.5		4.33	1	7.825e-06	3.321e-07
		FALSE	High	Sequest HT (A2)	Unambiguous	[K].vDVEVPDVSLEGPEGk.[L]	N-Term(TMTpro); K16(TMTpro)	1	Q09666	Q09666	0	3	0.5717	0	1	1	759.753	2277.24	2277.25	-0.87	-0.00066	HCD (High Energy Collision Dissociation)	MS2	48.5626	121.3		19.618	129.886	53319	010_2019_08_019_R_Wijeratne_021420_EF_F3.raw	F70.3	124.7	125.7	142.1	101.2	114.7	106.1	112.2	89	149.8	131	160.7	156.1	124.2	100.2	85.7	117.5		4.74	1	7.825e-06	1.017e-05
		FALSE	High	Sequest HT (A2)	Unambiguous	[K].vDVEVPDVSLEGPEGk.[L]	N-Term(TMTpro); K16(TMTpro)	1	Q09666	Q09666	0	3	0.6131	0	1	1	759.752	2277.24	2277.25	-2.41	-0.00183	HCD (High Energy Collision Dissociation)	MS2	44.8105	11.9		4.662	134.287	54110	010_2019_08_019_R_Wijeratne_021420_GH_F2.raw	F71.2	10.7	14.3	16.7	10.2	9.9	10.7	12.8	10	13.6	10.4	13.1	14.4	12	8.1	13.2	11		4.42	1	7.825e-06	1.53e-05
		FALSE	High	Sequest HT (A2)	Unambiguous	[K].vDVEVPDVSLEGPEGk.[L]	N-Term(TMTpro); K16(TMTpro)	1	Q09666	Q09666	0	3	0.6375	0	1	1	759.753	2277.24	2277.25	-1.44	-0.00109	HCD (High Energy Collision Dissociation)	MS2	45.1628	83.5		86	135.478	54635	010_2019_08_019_R_Wijeratne_021420_GH_F2.raw	F71.2	99.7	107.9	120.8	86.9	60.2	64.5	94.9	49.1	109.5	112.6	109.6	82.2	70.7	49.4	64.9	53.7		5.82	1	7.825e-06	5.842e-06
		FALSE	High	Sequest HT (A2)	Unambiguous	[K].vDVEVPDVSLEGPEGk.[L]	N-Term(TMTpro); K16(TMTpro)	1	Q09666	Q09666	0	3	0.6283	0	1	1	759.753	2277.25	2277.25	-0.83	-0.00063	HCD (High Energy Collision Dissociation)	MS2	4.4962	71.3		26.457	131.6	51183	010_2019_08_019_R_Wijeratne_021420_GH_F5.raw	F71.5	70.9	87.2	104.2	74.3	48.2	58.7	78.8	42.4	91.2	96.4	86.1	67.8	70.8	37.1	58.5	68		5.3	1	7.825e-06	7.604e-06
		FALSE	High	Sequest HT (A2)	Unambiguous	[K].vDVEVPDVSLEGPEGk.[L]	N-Term(TMTpro); K16(TMTpro)	1	Q09666	Q09666	0	3	0.5551	0	1	1	759.753	2277.25	2277.25	-0.72	-0.00054	HCD (High Energy Collision Dissociation)	MS2	53.4181	97.1		86	133.901	54776	010_2019_08_019_R_Wijeratne_021420_EF_F1.raw	F70.1	107.7	113.4	113.2	76.2	80.8	72.8	78.2	64.4	122.6	118.6	133.9	137.4	93.3	84.9	70.6	86.1		4.63	1	7.825e-06	8.066e-07
		FALSE	High	Sequest HT (A2)	Unambiguous	[K].vDVEVPDVSLEGPEGk.[L]	N-Term(TMTpro); K16(TMTpro)	1	Q09666	Q09666	0	2	0.7175	0	1	1	1139.13	2277.25	2277.25	-0.21	-0.00024	HCD (High Energy Collision Dissociation)	MS2	0	327.2		86	131.1	53023	010_2019_08_019_R_Wijeratne_021420_CD_F4.raw	F65.4	313.9	321.1	358.3	324.6	400.5	352.5	324.4	300.6	340.6	340.3	346.9	324.5	307.6	277.5	296.5	304.8		4.92	1	7.825e-06	8.918e-07
		FALSE	High	Sequest HT (A2)	Unambiguous	[K].vDVEVPDVSLEGPEGk.[L]	N-Term(TMTpro); K16(TMTpro)	1	Q09666	Q09666	0	2	0.762	0	1	1	1139.13	2277.25	2277.25	-0.73	-0.00084	HCD (High Energy Collision Dissociation)	MS2	0	79.6		86	130.044	52550	010_2019_08_019_R_Wijeratne_021420_CD_F4.raw	F65.4	99.5	91.5	103.3	80.2	101.2	78.6	70.5	57.6	98.7	92.6	88.9	74.4	71.2	57.1	52.6	55.4		4.16	1	7.825e-06	2.428e-07
		FALSE	High	Sequest HT (A2)	Unambiguous	[K].vDVEVPDVSLEGPEGk.[L]	N-Term(TMTpro); K16(TMTpro)	1	Q09666	Q09666	0	2	0.7468	0	1	1	1139.13	2277.24	2277.25	-1.35	-0.00153	HCD (High Energy Collision Dissociation)	MS2	14.6705	47.3		60.643	132.799	54336	010_2019_08_019_R_Wijeratne_021420_EF_F2.raw	F70.2	52.6	49.3	57.6	38.6	43.9	37.8	40.6	31.1	57.8	62	66.2	60.8	41.6	42.9	35.2	38.2		3.91	1	7.825e-06	6.975e-07
		FALSE	High	Sequest HT (A2)	Unambiguous	[K].vDVEVPDVSLEGPEGk.[L]	N-Term(TMTpro); K16(TMTpro)	1	Q09666	Q09666	0	2	0.6935	0	1	1	1139.13	2277.25	2277.25	-0.67	-0.00076	HCD (High Energy Collision Dissociation)	MS2	0	611.7		86	131.675	53832	010_2019_08_019_R_Wijeratne_021420_EF_F2.raw	F70.2	608.4	617.1	639	500.3	597.8	567.3	589.7	486.7	665.9	646.2	678.7	783.5	607.9	587.2	550	661.6		4.47	1	7.825e-06	1.452e-06
		FALSE	High	Sequest HT (A2)	Unambiguous	[K].vDVEVPDVSLEGPEGk.[L]	N-Term(TMTpro); K16(TMTpro)	1	Q09666	Q09666	0	3	0.6362	0	1	1	759.755	2277.25	2277.25	0.99	0.00075	HCD (High Energy Collision Dissociation)	MS2	53.9169	95.8		35.046	134.884	54307	010_2019_08_019_R_Wijeratne_021420_AB_F3.raw	F64.3	119.5	120.1	112.5	94.7	57.8	85.7	66.7	69.7	147.1	130.5	131.7	94.1	92.5	87.7	70.1	53.1		5.25	1	7.825e-06	1.121e-05
		FALSE	High	Sequest HT (A2)	Unambiguous	[K].vDVEVPDVSLEGPEGk.[L]	N-Term(TMTpro); K16(TMTpro)	1	Q09666	Q09666	0	2	0.6623	0	1	1	1139.13	2277.24	2277.25	-1.26	-0.00143	HCD (High Energy Collision Dissociation)	MS2	38.2125	49.4		86	136.257	54914	010_2019_08_019_R_Wijeratne_021420_AB_F3.raw	F64.3	65.7	57.7	59.2	41.8	29.8	47.3	32.8	31.3	69.3	69.7	68	57.1	43.8	53.1	35.2	29.2		3.85	1	7.825e-06	4.59e-06
		FALSE	High	Sequest HT (A2)	Unambiguous	[K].vDVEVPDVSLEGPEGk.[L]	N-Term(TMTpro); K16(TMTpro)	1	Q09666	Q09666	0	3	0.6008	0	1	1	759.756	2277.25	2277.25	3.06	0.00232	HCD (High Energy Collision Dissociation)	MS2	2.97375	42.8		86	134.958	54360	010_2019_08_019_R_Wijeratne_021420_AB_F1.raw	F64.1	51.7	45.5	43.2	31.2	26.4	46.1	34	36.7	56.9	49.5	45.4	49.9	43.3	47.1	48.2	29.1		5.16	1	7.825e-06	1.177e-05
		FALSE	High	Sequest HT (A2)	Unambiguous	[K].vDVEVPDVSLEGPEGk.[L]	N-Term(TMTpro); K16(TMTpro)	1	Q09666	Q09666	0	3	0.6511	0	1	1	759.752	2277.24	2277.25	-2.51	-0.0019	HCD (High Energy Collision Dissociation)	MS2	51.5357	52.3		7.645	133.804	54140	010_2019_08_019_R_Wijeratne_021420_AB_F2.raw	F64.2	68.3	45.2	52.4	47.4	33.6	56.1	39.6	40.1	60.4	61.9	65.6	61.6	64.2	56.3	48	36.9		5.36	1	7.825e-06	3.796e-06
		FALSE	High	Sequest HT (A2)	Unambiguous	[K].vDVEVPDVSLEGPEGk.[L]	N-Term(TMTpro); K16(TMTpro)	1	Q09666	Q09666	0	2	0.7282	0	1	1	1139.13	2277.25	2277.25	2.43	0.00277	HCD (High Energy Collision Dissociation)	MS2	0	55.3		86	128.62	50787	010_2019_08_019_R_Wijeratne_021420_EF_F6.raw	F70.6	73	72.6	76.9	46.5	43.9	35.2	29.4	30.7	94	87.4	89.4	65.4	49.4	37.3	24	30.1		3.79	1	7.825e-06	1.702e-05
		FALSE	High	Sequest HT (A2)	Unambiguous	[K].vDVEVPDVSLEGPEGk.[L]	N-Term(TMTpro); K16(TMTpro)	1	Q09666	Q09666	0	2	0.707	0	1	1	1139.13	2277.25	2277.25	3.13	0.00357	HCD (High Energy Collision Dissociation)	MS2	14.168	54.7		86	129.596	51698	010_2019_08_019_R_Wijeratne_021420_EF_F5.raw	F70.5	76.8	62.5	82.7	44.8	45.5	36.1	37.8	24.3	78.4	77	87.6	65.6	47.6	44.2	29.1	35.4		4.13	1	7.825e-06	3.326e-06
		FALSE	High	Sequest HT (A2)	Unambiguous	[K].vDVEVPDVSLEGPEGk.[L]	N-Term(TMTpro); K16(TMTpro)	1	Q09666	Q09666	0	2	0.6705	0	1	1	1139.13	2277.25	2277.25	-0.29	-0.00033	HCD (High Energy Collision Dissociation)	MS2	0	269.4		86	130.607	52148	010_2019_08_019_R_Wijeratne_021420_EF_F5.raw	F70.5	301.7	286.4	288.5	202.3	251.5	228.2	256.3	197.6	335.4	304.4	332.7	322.2	257.7	241.3	237.7	267		4.37	1	7.825e-06	2.05e-07
		FALSE	High	Sequest HT (A2)	Unambiguous	[K].vDVEVPDVSLEGPEGk.[L]	N-Term(TMTpro); K16(TMTpro)	1	Q09666	Q09666	0	2	0.747	0	1	1	1139.13	2277.25	2277.25	1.02	0.00116	HCD (High Energy Collision Dissociation)	MS2	0	44.9		86	129.778	51705	010_2019_08_019_R_Wijeratne_021420_AB_F5.raw	F64.5	69.5	46.3	55.2	38.7	33.8	37.4	31.2	29.2	68.9	59	61.1	46.2	41	41.9	34	25.2		4.15	1	7.825e-06	2.191e-07
		FALSE	High	Sequest HT (A2)	Unambiguous	[K].vDVEVPDVSLEGPEGk.[L]	N-Term(TMTpro); K16(TMTpro)	1	Q09666	Q09666	0	3	0.6535	0	1	1	759.753	2277.24	2277.25	-1.39	-0.00106	HCD (High Energy Collision Dissociation)	MS2	0	40.1		28.496	135.218	55088	010_2019_08_019_R_Wijeratne_021420_GH_F1.raw	F71.1	47.9	43.9	51.8	40.8	30.6	34.4	48.6	29.1	51.8	53.2	44.5	45.6	34.6	25.4	32.5	26.7		5.31	1	7.825e-06	7.131e-06
		FALSE	High	Sequest HT (A2)	Unambiguous	[K].vDVEVPDVSLEGPEGk.[L]	N-Term(TMTpro); K16(TMTpro)	1	Q09666	Q09666	0	3	0.6283	0	1	1	759.753	2277.24	2277.25	-0.91	-0.00069	HCD (High Energy Collision Dissociation)	MS2	54.2747	86.5		86	135.34	55142	010_2019_08_019_R_Wijeratne_021420_GH_F1.raw	F71.1	92.9	99.8	118.1	72.8	62.6	67	109.4	58.7	105.6	107.9	121.3	99.8	74.1	55	74.1	65.5		5.3	1	7.825e-06	4.096e-06
		FALSE	High	Sequest HT (A2)	Unambiguous	[K].vDVEVPDVSLEGPEGk.[L]	N-Term(TMTpro); K16(TMTpro)	1	Q09666	Q09666	0	2	0.709	0	1	1	1139.13	2277.24	2277.25	-0.9	-0.00102	HCD (High Energy Collision Dissociation)	MS2	0	418.5		86	131.684	53036	010_2019_08_019_R_Wijeratne_021420_AB_F4.raw	F64.4	487.1	393.9	390.7	347.5	247	484.2	358.4	349.6	505.7	461.9	501.5	487.9	446.3	499.4	444	290.3		4.88	1	7.825e-06	2.04e-07
		FALSE	High	Sequest HT (A2)	Unambiguous	[K].vDVEVPDVSLEGPEGk.[L]	N-Term(TMTpro); K16(TMTpro)	1	Q09666	Q09666	0	3	0.5902	0	1	1	759.752	2277.24	2277.25	-2.31	-0.00175	HCD (High Energy Collision Dissociation)	MS2	0	65.8		6.717	129.456	52583	010_2019_08_019_R_Wijeratne_021420_EF_F4.raw	F70.4	82.5	66.5	78	55.1	64	54	56.6	53.5	83.1	76.4	80.8	76.9	64	54.7	49.8	57.3		4.71	1	7.825e-06	1.012e-05
		FALSE	High	Sequest HT (A2)	Unambiguous	[K].vDVEVPDVSLEGPEGk.[L]	N-Term(TMTpro); K16(TMTpro)	1	Q09666	Q09666	0	2	0.7162	0	1	1	1139.13	2277.25	2277.25	0.76	0.00087	HCD (High Energy Collision Dissociation)	MS2	0	68.8		64.928	128.413	52119	010_2019_08_019_R_Wijeratne_021420_EF_F4.raw	F70.4	91.4	91.1	91.3	57	65.7	40.8	49.8	43.5	94.7	88	107	84.2	60.3	49.2	38.5	48.2		4.58	1	7.825e-06	6.583e-06
		FALSE	High	Sequest HT (A2)	Unambiguous	[K].vDVEVPDVSLEGPEGk.[L]	N-Term(TMTpro); K16(TMTpro)	1	Q09666	Q09666	0	2	0.6154	0	1	1	1139.13	2277.25	2277.25	1.09	0.00124	HCD (High Energy Collision Dissociation)	MS2	0	21.2		86	133.844	54804	010_2019_08_019_R_Wijeratne_021420_EF_F2.raw	F70.2	25.9	21.5	28.5	16.7	14.5	16.2	16.3	13.5	24.6	27.3	32.6	30	18.9	21.1	12.7	18.4		2.6	1	1.439e-05	2.598e-05
		FALSE	High	Sequest HT (A2)	Unambiguous	[K].vDVEVPDVSLEGPEGk.[L]	N-Term(TMTpro); K16(TMTpro)	1	Q09666	Q09666	0	3	0.5717	0	1	1	759.754	2277.25	2277.25	0.08	6e-05	HCD (High Energy Collision Dissociation)	MS2	47.5195	92.2		86	130.636	53659	010_2019_08_019_R_Wijeratne_021420_EF_F3.raw	F70.3	123.3	129.7	137.9	73.3	76.7	59.4	61.4	48.3	136	128.5	152.5	110	72.9	61.4	47.1	57.3		4.74	1	1.439e-05	3.029e-05
		FALSE	High	Sequest HT (A2)	Unambiguous	[K].vDVEVPDVSLEGPEGk.[L]	N-Term(TMTpro); K16(TMTpro)	1	Q09666	Q09666	0	3	0.586	0	1	1	759.753	2277.24	2277.25	-1.07	-0.00081	HCD (High Energy Collision Dissociation)	MS2	0	36		86	133.553	54617	010_2019_08_019_R_Wijeratne_021420_CD_F1.raw	F65.1	38.1	47.8	49.5	32.7	39.2	35.8	31.8	27.5	43.3	51.1	42.3	32.9	32	25	22.7	24.6		4.71	1	1.439e-05	2.862e-05
		FALSE	High	Sequest HT (A2)	Unambiguous	[K].vDVEVPDVSLEGPEGk.[L]	N-Term(TMTpro); K16(TMTpro)	1	Q09666	Q09666	0	2	0.6473	0	1	1	1139.13	2277.25	2277.25	1.19	0.00135	HCD (High Energy Collision Dissociation)	MS2	0	20.8		86	133.588	54781	010_2019_08_019_R_Wijeratne_021420_CD_F2.raw	F65.2	22.6	20.6	30.7	22.8	22.3	20	15.3	18.7	27.5	26.2	24.3	20.3	15.6	14.9	16.7	14.4		2.58	1	1.439e-05	2.782e-05
		FALSE	High	Sequest HT (A2)	Unambiguous	[K].vDVEVPDVSLEGPEGk.[L]	N-Term(TMTpro); K16(TMTpro)	1	Q09666	Q09666	0	2	0.6912	0	1	1	1139.13	2277.25	2277.25	2.26	0.00258	HCD (High Energy Collision Dissociation)	MS2	0	21.2		86	132.924	54480	010_2019_08_019_R_Wijeratne_021420_CD_F3.raw	F65.3	21.5	28	27.3	18.6	25	19.4	15.4	14.7	28.5	25.3	27.9	20.8	19.9	17.2	16.5	13.5		2.72	1	1.439e-05	2.754e-05
		FALSE	High	Sequest HT (A2)	Unambiguous	[K].vDVEVPDVSLEGPEGk.[L]	N-Term(TMTpro); K16(TMTpro)	1	Q09666	Q09666	0	2	0.7351	0	1	1	1139.13	2277.25	2277.25	1.46	0.00166	HCD (High Energy Collision Dissociation)	MS2	0	14.1		86	129.318	48878	010_2019_08_019_R_Wijeratne_021420_GH_F7.raw	F71.7	17.2	19.3	21.4	15	10.2	11.2	14.5	11.3	13.3	20.5	17.6	11.4	11.5	7.3	12.2	12.1		3.36	1	1.439e-05	2.701e-05
		FALSE	High	Sequest HT (A2)	Unambiguous	[K].vDVEVPDVSLEGPEGk.[L]	N-Term(TMTpro); K16(TMTpro)	1	Q09666	Q09666	0	2	0.6846	0	1	1	1139.13	2277.25	2277.25	0.82	0.00093	HCD (High Energy Collision Dissociation)	MS2	0	58.6		86	131.808	53971	010_2019_08_019_R_Wijeratne_021420_CD_F3.raw	F65.3	62.2	57.5	77	64.4	64.6	55.8	51.7	44	69.6	66.3	73	56.4	51.7	43	43.5	57.3		4.09	1	1.806e-05	3.659e-05
		FALSE	High	Sequest HT (A2)	Unambiguous	[K].vDVEVPDVSLEGPEGk.[L]	N-Term(TMTpro); K16(TMTpro)	1	Q09666	Q09666	0	2	0.6882	0	1	1	1139.13	2277.25	2277.25	0.56	0.00063	HCD (High Energy Collision Dissociation)	MS2	0	75.3		86	129.783	51117	010_2019_08_019_R_Wijeratne_021420_CD_F6.raw	F65.6	89.9	96.9	110.1	75.1	73.8	61.8	57.7	52.3	106.2	99	90.4	69.8	62.3	51.8	51.6	56.5		4.49	1	1.806e-05	3.323e-05
		FALSE	High	Sequest HT (A2)	Unambiguous	[K].vDVEVPDVSLEGPEGk.[L]	N-Term(TMTpro); K16(TMTpro)	1	Q09666	Q09666	0	2	0.7677	0	1	1	1139.13	2277.24	2277.25	-0.94	-0.00107	HCD (High Energy Collision Dissociation)	MS2	0	31.6		18.855	134.201	54006	010_2019_08_019_R_Wijeratne_021420_AB_F3.raw	F64.3	35.4	30.6	29.6	24.9	18.8	32.7	24.6	18.9	45.2	36.3	43	33.9	37.9	32.9	34.3	27.3		4.39	1	1.806e-05	3.838e-05
		FALSE	High	Sequest HT (A2)	Unambiguous	[K].vDVEVPDVSLEGPEGk.[L]	N-Term(TMTpro); K16(TMTpro)	1	Q09666	Q09666	0	4	0.7025	0	1	1	570.067	2277.25	2277.25	-0.64	-0.00036	HCD (High Energy Collision Dissociation)	MS2	1.64008	115	-50	70.067	136.293	74382	2020_10_137_Wijeratne_CETSA-UPR-480TechRep_GH_F1-4b.raw	F69.5	107.3	122.3	144.1	111.3	81.6	108	139.6	93.4	133.1	140	131.6	125.5	114.1	73.7	108.5	105.5		4.74	1	1.806e-05	3.77e-05
		FALSE	High	Sequest HT (A2)	Unambiguous	[K].vDVEVPDVSLEGPEGk.[L]	N-Term(TMTpro); K16(TMTpro)	1	Q09666	Q09666	0	2	0.6603	0	1	1	1139.13	2277.26	2277.25	5.06	0.00576	HCD (High Energy Collision Dissociation)	MS2	15.4709	43		86	131.473	53837	010_2019_08_019_R_Wijeratne_021420_CD_F2.raw	F65.2	50.5	44.8	54.2	44.1	51.3	42.9	35.1	35.1	51.2	52.6	55.6	42.8	38.1	30.5	29	29.7		3.12	1	1.806e-05	4.305e-05
		FALSE	High	Sequest HT (A2)	Unambiguous	[K].vDVEVPDVSLEGPEGk.[L]	N-Term(TMTpro); K16(TMTpro)	1	Q09666	Q09666	0	2	0.6051	0	1	1	1139.13	2277.25	2277.25	2.5	0.00284	HCD (High Energy Collision Dissociation)	MS2	19.6517	59.3		86	130.608	50745	010_2019_08_019_R_Wijeratne_021420_AB_F6.raw	F64.6	79.2	74.7	61.9	47.4	38.3	52.5	47.8	42.4	90.1	76.8	76.7	73.4	50	56.7	46.9	34.2		3.95	1	1.806e-05	3.657e-05
		FALSE	High	Sequest HT (A2)	Unambiguous	[K].vDVEVPDVSLEGPEGk.[L]	N-Term(TMTpro); K16(TMTpro)	1	Q09666	Q09666	0	3	0.6221	0	1	1	759.755	2277.25	2277.25	0.87	0.00066	HCD (High Energy Collision Dissociation)	MS2	33.0617	52		86	134.129	54602	010_2019_08_019_R_Wijeratne_021420_GH_F1.raw	F71.1	52.7	65.2	75.3	49.8	36.5	35.7	64.9	37.9	71	62.6	67.8	51.2	48.7	32.6	40.6	39.3		5.53	1	1.806e-05	3.88e-05
		FALSE	High	Sequest HT (A2)	Unambiguous	[K].vDVEVPDVSLEGPEGk.[L]	N-Term(TMTpro); K16(TMTpro)	1	Q09666	Q09666	0	3	0.592	0	1	1	759.754	2277.25	2277.25	0.78	0.00059	HCD (High Energy Collision Dissociation)	MS2	5.19365	67.7		10.297	129.675	52010	010_2019_08_019_R_Wijeratne_021420_CD_F5.raw	F65.5	88	85.1	104.3	63.8	72.9	63.3	45	44.5	85.4	89	88	59.6	57.8	42.3	43.2	50.4		4.24	1	1.806e-05	4.044e-05
		FALSE	High	Sequest HT (A2)	Unambiguous	[K].vDVEVPDVSLEGPEGk.[L]	N-Term(TMTpro); K16(TMTpro)	1	Q09666	Q09666	0	3	0.5891	0	1	1	759.754	2277.25	2277.25	0.13	0.0001	HCD (High Energy Collision Dissociation)	MS2	7.8478	71.7		86	131.384	50440	010_2019_08_019_R_Wijeratne_021420_GH_F6.raw	F71.6	86	100.3	118.7	63.3	49.1	42.7	62.2	43	114.9	109.9	98.8	72.1	53.1	32.4	49	51		5.5	1	1.806e-05	3.408e-05
		FALSE	High	Sequest HT (A2)	Unambiguous	[K].vDVEVPDVSLEGPEGk.[L]	N-Term(TMTpro); K16(TMTpro)	1	Q09666	Q09666	0	2	0.625	0	1	1	1139.13	2277.25	2277.25	0.67	0.00076	HCD (High Energy Collision Dissociation)	MS2	0	54.8		86	131.39	54010	010_2019_08_019_R_Wijeratne_021420_EF_F3.raw	F70.3	62.2	60.2	77.4	45.4	48.9	43.6	42.8	35.1	70.8	63.7	76.6	71.5	49.6	45.1	35.6	47.6		3.52	1	1.806e-05	3.946e-05
		FALSE	High	Sequest HT (A2)	Unambiguous	[K].vDVEVPDVSLEGPEGk.[L]	N-Term(TMTpro); K16(TMTpro)	1	Q09666	Q09666	0	2	0.7597	0	1	1	1139.13	2277.25	2277.25	1.36	0.00154	HCD (High Energy Collision Dissociation)	MS2	0	46.7		86	135.203	54514	010_2019_08_019_R_Wijeratne_021420_GH_F2.raw	F71.2	45.8	47.5	60.5	45.7	38.7	37.1	60.7	36.9	51.2	57.5	55.8	55	42.5	29.2	42.7	40.3		4.62	1	1.806e-05	3.981e-05
		FALSE	High	Sequest HT (A2)	Unambiguous	[K].vDVEVPDVSLEGPEGk.[L]	N-Term(TMTpro); K16(TMTpro)	1	Q09666	Q09666	0	2	0.7803	0	1	1	1139.13	2277.25	2277.25	2.76	0.00314	HCD (High Energy Collision Dissociation)	MS2	0	13.1		86	137.295	55458	010_2019_08_019_R_Wijeratne_021420_GH_F2.raw	F71.2	16.3	16	20	12.9	11.9	8.7	11.1	9.9	19.9	16.5	16	12.4	11.3	6.7	10.9	9.9		3.55	1	1.806e-05	4.141e-05
		FALSE	High	Sequest HT (A2)	Unambiguous	[K].vDVEVPDVSLEGPEGk.[L]	N-Term(TMTpro); K16(TMTpro)	1	Q09666	Q09666	0	2	0.6243	0	1	1	1139.12	2277.24	2277.25	-2.25	-0.00256	HCD (High Energy Collision Dissociation)	MS2	32.1448	46.9		86	134.28	55325	010_2019_08_019_R_Wijeratne_021420_EF_F3.raw	F70.3	53.9	55.1	68	41.2	40.6	30.5	33.1	29.4	60.5	63.6	65.5	61.5	43.3	38.6	33	32.6		3.54	1	2.319e-05	4.493e-05
		FALSE	High	Sequest HT (A2)	Unambiguous	[K].vDVEVPDVSLEGPEGk.[L]	N-Term(TMTpro); K16(TMTpro)	1	Q09666	Q09666	0	2	0.6562	0	1	1	1139.13	2277.26	2277.25	3.58	0.00408	HCD (High Energy Collision Dissociation)	MS2	0	16.4		86	138.358	56862	010_2019_08_019_R_Wijeratne_021420_EF_F2.raw	F70.2	19	20.1	20	14.3	11.7	12.4	13.6	10.5	22.6	25.6	24	17.8	15.8	12.3	8.1	13.9		2.56	1	2.319e-05	4.71e-05
		FALSE	High	Sequest HT (A2)	Unambiguous	[K].vDVEVPDVSLEGPEGk.[L]	N-Term(TMTpro); K16(TMTpro)	1	Q09666	Q09666	0	2	0.6756	0	1	1	1139.13	2277.25	2277.25	1.13	0.00128	HCD (High Energy Collision Dissociation)	MS2	0	54.5		86	129.581	50304	010_2019_08_019_R_Wijeratne_021420_AB_F6.raw	F64.6	76.6	61	74.9	43.4	30.5	43.6	38.7	37.8	90.2	75.8	75	56.6	46.6	51	41.2	29.6		3.73	1	2.319e-05	4.484e-05
		FALSE	High	Sequest HT (A2)	Unambiguous	[K].vDVEVPDVSLEGPEGk.[L]	N-Term(TMTpro); K16(TMTpro)	1	Q09666	Q09666	0	3	0.6496	0	1	1	759.754	2277.25	2277.25	-0.11	-8e-05	HCD (High Energy Collision Dissociation)	MS2	22.2566	41.6		86	133.927	53897	010_2019_08_019_R_Wijeratne_021420_AB_F1.raw	F64.1	61.6	44.5	48.1	33.5	24.3	46.2	27.6	29.3	55.7	56	49.7	47.2	37.5	40	38.9	24.9		5.48	1	2.319e-05	4.631e-05
		FALSE	High	Sequest HT (A2)	Unambiguous	[K].vDVEVPDVSLEGPEGk.[L]	N-Term(TMTpro); K16(TMTpro)	1	Q09666	Q09666	0	3	0.6132	0	1	1	759.754	2277.25	2277.25	0.1	8e-05	HCD (High Energy Collision Dissociation)	MS2	14.3776	91.9		34.972	135.216	54458	010_2019_08_019_R_Wijeratne_021420_AB_F3.raw	F64.3	131.9	122	121.5	76.9	50.1	71.2	49.6	51.3	169	124.5	137.2	94.5	97.6	71.3	60.5	41.8		5.74	1	2.835e-05	4.768e-05
		FALSE	High	Sequest HT (A2)	Unambiguous	[K].vDVEVPDVSLEGPEGk.[L]	N-Term(TMTpro); K16(TMTpro)	1	Q09666	Q09666	0	2	0.7533	0	1	1	1139.13	2277.24	2277.25	-1.06	-0.00121	HCD (High Energy Collision Dissociation)	MS2	0	45.9		10.066	130.821	52157	010_2019_08_019_R_Wijeratne_021420_AB_F5.raw	F64.5	51.8	38.4	48.1	42.5	25.4	55.9	38.8	34	54.9	55.9	52.6	51.4	47.1	56.8	52	28		4.58	1	3.666e-05	5.42e-05
		FALSE	High	Sequest HT (A2)	Unambiguous	[K].vDVEVPDVSLEGPEGk.[L]	N-Term(TMTpro); K16(TMTpro)	1	Q09666	Q09666	0	3	0.6423	0	1	1	759.754	2277.25	2277.25	0.6	0.00046	HCD (High Energy Collision Dissociation)	MS2	2.7586	19	-50	87	135.539	74050	2020_10_137_Wijeratne_CETSA-UPR-480TechRep_EF_F1-3.raw	F66.3	25.6	24.3	30.2	17.7	24.6	10.6	16.8	16.5	21.9	24.3	22.3	19.4	14.6	14.3	12	9.6		3.55	1	3.666e-05	5.227e-05
		FALSE	High	Sequest HT (A2)	Unambiguous	[K].vDVEVPDVSLEGPEGk.[L]	N-Term(TMTpro); K16(TMTpro)	1	Q09666	Q09666	0	4	0.6984	0	1	1	570.066	2277.24	2277.25	-1.6	-0.00091	HCD (High Energy Collision Dissociation)	MS2	0	56.3	-50	87	139.148	75242	2020_10_137_Wijeratne_CETSA-UPR-480TechRep_AB_F1-2.raw	F67.2	69.1	53.7	47.1	55.8	31.4	66.8	44.2	49.3	71.3	66.3	60.8	60.2	65.1	62.3	57.8	38.9		3.78	1	3.888e-05	6.577e-05
		FALSE	High	Sequest HT (A2)	Unambiguous	[K].vDVEVPDVSLEGPEGk.[L]	N-Term(TMTpro); K16(TMTpro)	1	Q09666	Q09666	0	2	0.7002	0	1	1	1139.13	2277.25	2277.25	3.17	0.00361	HCD (High Energy Collision Dissociation)	MS2	0	22.1		86	133.095	53565	010_2019_08_019_R_Wijeratne_021420_GH_F2.raw	F71.2	25.9	32.3	30.2	20.6	17.6	16.4	22.9	12.8	31.7	27.6	25.3	20	19.3	13.2	19.2	18.1		4.07	1	3.888e-05	5.976e-05
		FALSE	High	Sequest HT (A2)	Unambiguous	[K].vDVEVPDVSLEGPEGk.[L]	N-Term(TMTpro); K16(TMTpro)	1	Q09666	Q09666	0	2	0.6908	0	1	1	1139.13	2277.25	2277.25	0.1	0.00012	HCD (High Energy Collision Dissociation)	MS2	0	13.5		86	134.775	55315	010_2019_08_019_R_Wijeratne_021420_CD_F2.raw	F65.2	16.8	17.9	21.6	13.2	13.6	12.6	9.1	10.1	19.7	15.1	16	16.5	10.6	6.8	6.6	9		2.49	1	3.888e-05	5.873e-05
		FALSE	High	Sequest HT (A2)	Unambiguous	[K].vDVEVPDVSLEGPEGk.[L]	N-Term(TMTpro); K16(TMTpro)	1	Q09666	Q09666	0	2	0.6651	0	1	1	1139.13	2277.25	2277.25	1.46	0.00166	HCD (High Energy Collision Dissociation)	MS2	0	59.4		86	128.654	51544	010_2019_08_019_R_Wijeratne_021420_CD_F5.raw	F65.5	66.3	66.4	92.4	54.9	67.5	48.1	46.9	46	78.4	78.2	75.7	60	46.8	41.5	39.7	42.1		4.21	1	3.888e-05	6.606e-05
		FALSE	High	Sequest HT (A2)	Unambiguous	[K].vDVEVPDVSLEGPEGk.[L]	N-Term(TMTpro); K16(TMTpro)	1	Q09666	Q09666	0	2	0.7381	0	1	1	1139.13	2277.25	2277.25	1.5	0.0017	HCD (High Energy Collision Dissociation)	MS2	0	18.3		86	128.04	48800	010_2019_08_019_R_Wijeratne_021420_GH_F8.raw	F71.8	24.7	25.4	32.7	16.9	9.7	10.3	16.4	8.6	25.8	21.7	27.3	21	19.3	11.3	9.9	11.5		2.52	1	3.888e-05	6.25e-05
		FALSE	High	Sequest HT (A2)	Unambiguous	[K].vDVEVPDVSLEGPEGk.[L]	N-Term(TMTpro); K16(TMTpro)	1	Q09666	Q09666	0	4	0.7147	0	1	1	570.067	2277.25	2277.25	-0.66	-0.00037	HCD (High Energy Collision Dissociation)	MS2	9.53416	28.3	-50	119	136.973	74164	2020_10_137_Wijeratne_CETSA-UPR-480TechRep_EF_F1-1.raw	F66.1	29.1	27.1	36.2	29.7	33.4	33.1	27.8	33.6	30.5	29.7	24.7	28.5	23.4	20.4	19.9	25		3.68	1	4.171e-05	7.202e-05
		FALSE	High	Sequest HT (A2)	Unambiguous	[K].vDVEVPDVSLEGPEGk.[L]	N-Term(TMTpro); K16(TMTpro)	1	Q09666	Q09666	0	3	0.5467	0	1	1	759.752	2277.24	2277.25	-2.88	-0.00219	HCD (High Energy Collision Dissociation)	MS2	50.8263	11.3		2.332	132.591	54339	010_2019_08_019_R_Wijeratne_021420_CD_F2.raw	F65.2	9.2	9.7	15.2	14.2	15.2	14.2	10.5	10.4	11.3	13.9	11.1	9.7	8.7	10.3	8.2	8.9		3.64	1	4.171e-05	7.114e-05
		FALSE	High	Sequest HT (A2)	Unambiguous	[K].vDVEVPDVSLEGPEGk.[L]	N-Term(TMTpro); K16(TMTpro)	1	Q09666	Q09666	0	3	0.6061	0	1	1	759.753	2277.25	2277.25	-0.63	-0.00048	HCD (High Energy Collision Dissociation)	MS2	7.48965	49.2		53.989	133.081	54413	010_2019_08_019_R_Wijeratne_021420_EF_F1.raw	F70.1	54.1	53.3	58.9	39.5	48.4	42.5	44.2	40.2	63.7	56.6	60.7	57.6	42.7	44.1	34	46.1		4.9	1	4.171e-05	7.357e-05
		FALSE	High	Sequest HT (A2)	Unambiguous	[K].vDVEVPDVSLEGPEGk.[L]	N-Term(TMTpro); K16(TMTpro)	1	Q09666	Q09666	0	2	0.6104	0	1	1	1139.13	2277.26	2277.25	3.71	0.00423	HCD (High Energy Collision Dissociation)	MS2	0	22.1		86	136.832	56161	010_2019_08_019_R_Wijeratne_021420_EF_F2.raw	F70.2	28.7	26.9	29.5	17.4	18.5	12.3	16.7	14.1	25.1	31.8	36.5	27.8	22.3	18.2	12.9	14.3		2.31	1	4.171e-05	7.257e-05
		FALSE	High	Sequest HT (A2)	Unambiguous	[K].vDVEVPDVSLEGPEGk.[L]	N-Term(TMTpro); K16(TMTpro)	1	Q09666	Q09666	0	4	0.6952	0	1	1	570.066	2277.24	2277.25	-2.41	-0.00137	HCD (High Energy Collision Dissociation)	MS2	1.77528	25	-50	87	139.494	74772	2020_10_137_Wijeratne_CETSA-UPR-480TechRep_AB_F1-1.raw	F67.1	30.6	21.2	20.5	20.2	16.8	34.9	24.8	21.8	31	31.8	28.9	24.6	24.4	24.1	28.7	15.5		4.33	1	4.276e-05	8.407e-05
		FALSE	High	Sequest HT (A2)	Unambiguous	[K].vDVEVPDVSLEGPEGk.[L]	N-Term(TMTpro); K16(TMTpro)	1	Q09666	Q09666	0	3	0.6472	0	1	1	759.753	2277.24	2277.25	-1.04	-0.00079	HCD (High Energy Collision Dissociation)	MS2	63.6135	26.1	-50	87	134.376	73376	2020_10_137_Wijeratne_CETSA-UPR-480TechRep_EF_F1-4.raw	F66.4	37.6	43.1	40.7	26.5	24.4	15.3	15.3	13.5	41.9	37	37.7	25.5	15.4	15	11.9	16.3		3.43	1	4.276e-05	8.285e-05
		FALSE	High	Sequest HT (A2)	Unambiguous	[K].vDVEVPDVSLEGPEGk.[L]	N-Term(TMTpro); K16(TMTpro)	1	Q09666	Q09666	0	4	0.6921	0	1	1	570.067	2277.25	2277.25	-0.57	-0.00032	HCD (High Energy Collision Dissociation)	MS2	1.49276	15.4	-50	87	137.55	74166	2020_10_137_Wijeratne_CETSA-UPR-480TechRep_CD_F1-1.raw	F68.1	15.9	11.7	14.6	14.1	16.2	12.1	12.8	13.8	17.2	19.6	21.2	17.4	15.6	13.1	14.5	16.6		3.28	1	4.276e-05	8.233e-05
		FALSE	High	Sequest HT (A2)	Unambiguous	[K].vDVEVPDVSLEGPEGk.[L]	N-Term(TMTpro); K16(TMTpro)	1	Q09666	Q09666	0	3	0.6104	0	1	1	759.754	2277.25	2277.25	0.53	0.0004	HCD (High Energy Collision Dissociation)	MS2	8.30233	63		86	130.347	49998	010_2019_08_019_R_Wijeratne_021420_GH_F6.raw	F71.6	85.2	97.1	112.3	62.2	41.5	31.9	41.9	28.6	106.8	99.4	102.6	58.6	43.7	25.9	36.3	34.5		5.21	1	4.276e-05	7.68e-05
		FALSE	High	Sequest HT (A2)	Unambiguous	[K].vDVEVPDVSLEGPEGk.[L]	N-Term(TMTpro); K16(TMTpro)	1	Q09666	Q09666	0	4	0.6621	0	1	1	570.067	2277.25	2277.25	-0.15	-9e-05	HCD (High Energy Collision Dissociation)	MS2	0	53.5		16.012	133.189	53560	010_2019_08_019_R_Wijeratne_021420_AB_F3.raw	F64.3	63.3	50	48.4	41.4	35.5	63.9	48.8	51	65.2	60.6	63.8	61.1	54.3	65.6	50.3	32.6		4.41	1	5.169e-05	9.883e-05
		FALSE	High	Sequest HT (A2)	Unambiguous	[K].vDVEVPDVSLEGPEGk.[L]	N-Term(TMTpro); K16(TMTpro)	1	Q09666	Q09666	0	4	0.6755	0	1	1	570.066	2277.24	2277.25	-1.34	-0.00076	HCD (High Energy Collision Dissociation)	MS2	31.4683	58.9		40.093	132.51	54302	010_2019_08_019_R_Wijeratne_021420_CD_F2.raw	F65.2	52.8	64.1	66.6	63.3	71.1	67.6	56.3	50.2	58	58.8	59.6	58.6	56.8	55.6	48.9	53.8		3.79	1	5.169e-05	9.552e-05
		FALSE	High	Sequest HT (A2)	Unambiguous	[K].vDVEVPDVSLEGPEGk.[L]	N-Term(TMTpro); K16(TMTpro)	1	Q09666	Q09666	0	4	0.6283	0	1	1	570.067	2277.25	2277.25	-0.37	-0.00021	HCD (High Energy Collision Dissociation)	MS2	10.9609	34.6	-50	87	135.916	73974	2020_10_137_Wijeratne_CETSA-UPR-480TechRep_GH_F1-6b.raw	F69.8	31.7	45.6	56.1	28.7	23.5	27.9	32.7	24.2	49.8	46.7	52.6	38.6	25.9	20.5	26	23.9		3.74	1	5.434e-05	0.0001054
		FALSE	High	Sequest HT (A2)	Unambiguous	[K].vDVEVPDVSLEGPEGk.[L]	N-Term(TMTpro); K16(TMTpro)	1	Q09666	Q09666	0	4	0.6879	0	1	1	570.067	2277.25	2277.25	0.37	0.00021	HCD (High Energy Collision Dissociation)	MS2	9.69948	48	-50	87	135.932	74250	2020_10_137_Wijeratne_CETSA-UPR-480TechRep_GH_F1-5.raw	F69.6	47.4	69.1	70.4	47.9	39.9	38.4	47.1	33.9	63.1	70.1	58.4	45.2	45	22.4	40.2	29.3		4.39	1	5.434e-05	0.0001056
		FALSE	High	Sequest HT (A2)	Unambiguous	[K].vDVEVPDVSLEGPEGk.[L]	N-Term(TMTpro); K16(TMTpro)	1	Q09666	Q09666	0	2	0.7392	0	1	1	1139.13	2277.24	2277.25	-1.44	-0.00163	HCD (High Energy Collision Dissociation)	MS2	0	11.4		7.035	134.123	54037	010_2019_08_019_R_Wijeratne_021420_GH_F2.raw	F71.2	10	10.9	12.4	12.2	8.1	9.6	13.9	6.9	13.4	11.7	14.6	13.1	13.2	8.2	10.3	13.8		3.72	1	5.743e-05	0.0001119
		FALSE	High	Sequest HT (A2)	Unambiguous	[K].vDVEVPDVSLEGPEGk.[L]	N-Term(TMTpro); K16(TMTpro)	1	Q09666	Q09666	0	4	0.6343	0	1	1	570.068	2277.25	2277.25	1.01	0.00057	HCD (High Energy Collision Dissociation)	MS2	18.935	76.4	-50	87	138.097	75216	2020_10_137_Wijeratne_CETSA-UPR-480TechRep_AB_F1-3.raw	F67.3	99	76.7	80.8	63.4	52.7	89.8	65.5	62.8	99	95.9	85.8	84.1	74.7	82.6	63.4	45.9		3.91	1	6.322e-05	0.0001191
		FALSE	High	Sequest HT (A2)	Unambiguous	[K].vDVEVPDVSLEGPEGk.[L]	N-Term(TMTpro); K16(TMTpro)	1	Q09666	Q09666	0	3	0.6138	0	1	1	759.756	2277.25	2277.25	2.76	0.00209	HCD (High Energy Collision Dissociation)	MS2	0	56.9		86	133.199	52439	010_2019_08_019_R_Wijeratne_021420_GH_F4.raw	F71.4	85.5	88.4	105.4	46.7	34.8	32	42.9	32.5	79.6	80.3	84.6	51.5	43.8	26.4	37.2	38.6		4.48	1	6.383e-05	0.0001306
		FALSE	High	Sequest HT (A2)	Unambiguous	[K].vDVEVPDVSLEGPEGk.[L]	N-Term(TMTpro); K16(TMTpro)	1	Q09666	Q09666	0	4	0.6812	0	1	1	570.069	2277.25	2277.25	2.73	0.00155	HCD (High Energy Collision Dissociation)	MS2	3.47818	83.7		86	130.781	53514	010_2019_08_019_R_Wijeratne_021420_CD_F3.raw	F65.3	89.3	81.3	101.8	91.4	94.3	86.8	72.2	72.4	82.3	95.8	83.9	92.1	78.1	67.5	74.9	74.6		3.89	1	6.383e-05	0.0001522
		FALSE	High	Sequest HT (A2)	Unambiguous	[K].vDVEVPDVSLEGPEGk.[L]	N-Term(TMTpro); K16(TMTpro)	1	Q09666	Q09666	0	2	0.6356	0	1	1	1139.13	2277.26	2277.25	4.24	0.00483	HCD (High Energy Collision Dissociation)	MS2	0	26		86	129.77	53051	010_2019_08_019_R_Wijeratne_021420_CD_F3.raw	F65.3	34.3	42.7	40.6	24.1	26.2	16.6	12.9	13.7	43	39	40.9	27.3	15.6	17.5	10.8	10.8		2.36	1	6.383e-05	0.000155
		FALSE	High	Sequest HT (A2)	Unambiguous	[K].vDVEVPDVSLEGPEGk.[L]	N-Term(TMTpro); K16(TMTpro)	1	Q09666	Q09666	0	2	0.5642	0	1	1	1139.13	2277.25	2277.25	3.2	0.00364	HCD (High Energy Collision Dissociation)	MS2	0	20.7		86	136.285	56009	010_2019_08_019_R_Wijeratne_021420_CD_F3.raw	F65.3	27.4	25.4	34.7	22.3	25.8	12.2	15.9	10.9	27.5	29	29.6	20	14.7	15.6	9.4	10.3		2.18	1	6.383e-05	0.0001463
		FALSE	High	Sequest HT (A2)	Unambiguous	[K].vDVEVPDVSLEGPEGk.[L]	N-Term(TMTpro); K16(TMTpro)	1	Q09666	Q09666	0	3	0.6613	0	1	1	759.75	2277.24	2277.25	-5.07	-0.00385	HCD (High Energy Collision Dissociation)	MS2	0	10	-50	87	137.057	74448	2020_10_137_Wijeratne_CETSA-UPR-480TechRep_CD_F1-2.raw	F68.2	12.2	11.5	16.2	4.5	9.7	6.6	9.9	4.4	14.4	15.4	12.6	14.4	7	6.9	5.6	8		3.1	1	6.383e-05	0.0001444
		FALSE	High	Sequest HT (A2)	Unambiguous	[K].vDVEVPDVSLEGPEGk.[L]	N-Term(TMTpro); K16(TMTpro)	1	Q09666	Q09666	0	4	0.6742	0	1	1	570.067	2277.25	2277.25	0.24	0.00014	HCD (High Energy Collision Dissociation)	MS2	5.96688	62.3	-50	119	136.774	74558	2020_10_137_Wijeratne_CETSA-UPR-480TechRep_CD_F1-3.raw	F68.3	75.7	64.3	68.4	57.4	53.6	56.7	53.2	52	67.8	71.7	74.9	81.5	62.2	49.3	55.2	53.2		3.96	1	6.383e-05	0.0001326
		FALSE	High	Sequest HT (A2)	Unambiguous	[K].vDVEVPDVSLEGPEGk.[L]	N-Term(TMTpro); K16(TMTpro)	1	Q09666	Q09666	0	4	0.7108	0	1	1	570.067	2277.25	2277.25	0.06	3e-05	HCD (High Energy Collision Dissociation)	MS2	3.36785	75.4	-50	87	135.799	74036	2020_10_137_Wijeratne_CETSA-UPR-480TechRep_CD_F1-4.raw	F68.4	86.7	82.1	92.3	58.4	74.4	72.6	66.6	50.5	86.8	87.9	92.3	92.2	70.2	68.1	52.4	73.1		4.46	1	6.383e-05	0.0001561
		FALSE	High	Sequest HT (A2)	Unambiguous	[K].vDVEVPDVSLEGPEGk.[L]	N-Term(TMTpro); K16(TMTpro)	1	Q09666	Q09666	0	4	0.5901	0	1	1	570.069	2277.25	2277.25	2.5	0.00143	HCD (High Energy Collision Dissociation)	MS2	63.2574	69.6	-50	119	136.03	73781	2020_10_137_Wijeratne_CETSA-UPR-480TechRep_AB_F1-6.raw	F67.6	90.4	91.2	101.4	74.4	47.1	49.4	31.7	32.8	110.4	107.6	106.6	88.3	67.4	47.7	33.2	34.1		3.22	1	6.555e-05	0.0001713
		FALSE	High	Sequest HT (A2)	Unambiguous	[K].vDVEVPDVSLEGPEGk.[L]	N-Term(TMTpro); K16(TMTpro)	1	Q09666	Q09666	0	4	0.6364	0	1	1	570.066	2277.24	2277.25	-1.38	-0.00078	HCD (High Energy Collision Dissociation)	MS2	0	41.3	-50	87	135.952	73767	2020_10_137_Wijeratne_CETSA-UPR-480TechRep_CD_F1-5.raw	F68.5	46	48.2	51.4	32.8	47.1	31.7	32.8	28.3	55.5	54.2	57.8	45.1	38.9	33.3	28.1	30.3		4.07	1	6.654e-05	0.0001931
		FALSE	High	Sequest HT (A2)	Unambiguous	[K].vDVEVPDVSLEGPEGk.[L]	N-Term(TMTpro); K16(TMTpro)	1	Q09666	Q09666	0	4	0.565	0	1	1	570.068	2277.25	2277.25	2.27	0.00129	HCD (High Energy Collision Dissociation)	MS2	5.7318	59.9	-50	87	135.029	73586	2020_10_137_Wijeratne_CETSA-UPR-480TechRep_EF_F1-6.raw	F66.6	68	75.7	76.3	63.5	62.6	62.6	39.2	42.1	77.8	80.6	74	64.4	55.1	37.2	39	40.3		3.77	1	6.654e-05	0.0001817
		FALSE	High	Sequest HT (A2)	Unambiguous	[K].vDVEVPDVSLEGPEGk.[L]	N-Term(TMTpro); K16(TMTpro)	1	Q09666	Q09666	0	2	0.7183	0	1	1	1139.13	2277.25	2277.25	0.3	0.00034	HCD (High Energy Collision Dissociation)	MS2	0	20.7		86	131.9	51872	010_2019_08_019_R_Wijeratne_021420_GH_F4.raw	F71.4	26.6	31.9	25.3	22.6	10.5	16.4	17.3	12.9	24.2	30.9	28.4	24.7	18.5	10.7	14.9	14.7		3.23	1	6.654e-05	0.0001837
		FALSE	High	Sequest HT (A2)	Unambiguous	[K].vDVEVPDVSLEGPEGk.[L]	N-Term(TMTpro); K16(TMTpro)	1	Q09666	Q09666	0	4	0.6494	0	1	1	570.067	2277.25	2277.25	-0.39	-0.00022	HCD (High Energy Collision Dissociation)	MS2	16.893	20.8	-50	87	136.334	73815	2020_10_137_Wijeratne_CETSA-UPR-480TechRep_GH_F1-1.raw	F69.1	23	28.5	23.2	17.7	15.9	16.5	27.4	15.7	25	24	24.8	20.6	21.3	13.8	16.6	19.2		4.05	1	6.654e-05	0.000182
		FALSE	High	Sequest HT (A2)	Unambiguous	[K].vDVEVPDVSLEGPEGk.[L]	N-Term(TMTpro); K16(TMTpro)	1	Q09666	Q09666	0	2	0.6134	0	1	1	1139.13	2277.25	2277.25	-0.83	-0.00094	HCD (High Energy Collision Dissociation)	MS2	0	9.8		86	134.901	55225	010_2019_08_019_R_Wijeratne_021420_CD_F1.raw	F65.1	11	11.7	12.4	9.4	12.1	7.7	7	9.1	11	14.1	11.5	10.5	8.8	7	6.8	6.9		2.38	1	6.654e-05	0.0001914
		FALSE	High	Sequest HT (A2)	Unambiguous	[K].vDVEVPDVSLEGPEGk.[L]	N-Term(TMTpro); K16(TMTpro)	1	Q09666	Q09666	0	4	0.5882	0	1	1	570.067	2277.25	2277.25	-0.82	-0.00047	HCD (High Energy Collision Dissociation)	MS2	0	8.1	-50	87	136.839	74558	2020_10_137_Wijeratne_CETSA-UPR-480TechRep_GH_F1-2.raw	F69.2	9.6	13.6	9.9	7	4.2	6.5	7.2	3.5	16	15.5	13.8	6.7	3	5	4.5	4		2.38	1	7.41e-05	0.0002526
		FALSE	High	Sequest HT (A2)	Unambiguous	[K].vDVEVPDVSLEGPEGk.[L]	N-Term(TMTpro); K16(TMTpro)	1	Q09666	Q09666	0	2	0.6351	0	1	1	1139.13	2277.25	2277.25	2.1	0.00239	HCD (High Energy Collision Dissociation)	MS2	0	9.2		86	135.801	55033	010_2019_08_019_R_Wijeratne_021420_AB_F2.raw	F64.2	16.8	10.1	11.5	7.6	6.7	7.6	5.7	5.9	13.7	10.3	13.3	9.7	10.7	4.6	5.8	6.7		2.11	1	9.409e-05	0.0004435
		FALSE	High	Sequest HT (A2)	Unambiguous	[K].vDVEVPDVSLEGPEGk.[L]	N-Term(TMTpro); K16(TMTpro)	1	Q09666	Q09666	0	2	0.6667	0	1	1	1139.13	2277.26	2277.25	3.57	0.00407	HCD (High Energy Collision Dissociation)	MS2	0	13.5		86	141.198	58151	010_2019_08_019_R_Wijeratne_021420_EF_F2.raw	F70.2	15.8	14.3	17.5	10.8	11.5	11.4	10.7	5.7	15.1	20.6	22.9	18.1	13.8	10.9	6.6	9.5		1.95	1	0.0001015	0.0004915
		FALSE	High	Sequest HT (A2)	Unambiguous	[K].vDVEVPDVSLEGPEGk.[L]	N-Term(TMTpro); K16(TMTpro)	1	Q09666	Q09666	0	5	0.5972	0	1	1	456.256	2277.25	2277.25	1.49	0.00068	HCD (High Energy Collision Dissociation)	MS2	18.7785	6.2		86	133.726	54104	010_2019_08_019_R_Wijeratne_021420_AB_F2.raw	F64.2	7.3	5.8	9.9	3.5	4.1	6.6	4.5	4.7	8.8	5.8	6.4	6.4	8.9	6.6	6.5	3.3		2.16	1	0.0001102	0.0005518
		FALSE	High	Sequest HT (A2)	Unambiguous	[K].vDVEVPDVSLEGPEGk.[L]	N-Term(TMTpro); K16(TMTpro)	1	Q09666	Q09666	0	4	0.5107	0	1	1	570.067	2277.25	2277.25	-0.32	-0.00018	HCD (High Energy Collision Dissociation)	MS2	35.7216	27.4	-50	87	136.364	73963	2020_10_137_Wijeratne_CETSA-UPR-480TechRep_AB_F1-7.raw	F67.7	45.6	37.5	38.7	27.3	16.1	17.5	14.5	12.5	45	44.8	43	32.1	23.9	17.3	14.5	8.9		2.33	1	0.000116	0.0006708
		FALSE	High	Sequest HT (A2)	Unambiguous	[K].vDVEVPDVSLEGPEGk.[L]	N-Term(TMTpro); K16(TMTpro)	1	Q09666	Q09666	0	2	0.7055	0	1	1	1139.13	2277.25	2277.25	0.27	0.00031	HCD (High Energy Collision Dissociation)	MS2	0	12.1		86	134.76	54564	010_2019_08_019_R_Wijeratne_021420_AB_F2.raw	F64.2	15.2	15.6	11.4	7.3	7.5	15.2	9.3	10	16.5	16.2	18.1	13.5	9.9	12.1	9.8	5.8		3.09	1	0.0001183	0.000685
		FALSE	High	Sequest HT (A2)	Unambiguous	[K].vDVEVPDVSLEGPEGk.[L]	N-Term(TMTpro); K16(TMTpro)	1	Q09666	Q09666	0	3	0.4764	0	1	1	759.752	2277.24	2277.25	-2.11	-0.0016	HCD (High Energy Collision Dissociation)	MS2	71.2151	63.9		37.155	131.281	52452	010_2019_08_019_R_Wijeratne_021420_EF_F5.raw	F70.5	112.3	109.7	127.8	43.9	40.8	25.6	24.7	20.6	104.4	109.4	120.1	74.7	37.1	29.6	21	21		2.33	1	0.0001826	0.001222
		FALSE	High	Sequest HT (A2)	Unambiguous	[K].vDVEVPDVSLEGPEGk.[L]	N-Term(TMTpro); K16(TMTpro)	1	Q09666	Q09666	0	3	0.5345	0	1	1	759.756	2277.25	2277.25	2.23	0.00169	HCD (High Energy Collision Dissociation)	MS2	0	36.9	-50	87	136.501	74318	2020_10_137_Wijeratne_CETSA-UPR-480TechRep_AB_F1-5.raw	F67.5	64.9	53.7	52.6	32	18.3	23.7	14	15.6	64.1	65.1	62.6	46.7	29.5	22.2	18	7.7		2.32	1	0.0003755	0.002858
		FALSE	High	Sequest HT (A2)	Unambiguous	[K].vDVEVPDVSLEGPEGk.[L]	N-Term(TMTpro); K16(TMTpro)	1	Q09666	Q09666	0	2	0.5964	0	1	1	1139.13	2277.25	2277.25	2.23	0.00254	HCD (High Energy Collision Dissociation)	MS2	31.8248	12.4		86	139.197	56312	010_2019_08_019_R_Wijeratne_021420_GH_F2.raw	F71.2	18.3	17	19.6	9.8	4.2	8.4	11.3	6	19.2	17.5	21.1	15.7	8.6	7	7.7	6.6		1.66	1	0.0004053	0.00325
		FALSE	High	Sequest HT (A2)	Unambiguous	[K].vDVEVPDVSLEGPEGk.[L]	N-Term(TMTpro); K16(TMTpro)	1	Q09666	Q09666	0	3	0.4882	0	1	1	759.755	2277.25	2277.25	1.97	0.0015	HCD (High Energy Collision Dissociation)	MS2	37.1406	31.4	-50	87	119.245	64774	2020_10_137_Wijeratne_CETSA-UPR-480TechRep_EF_F1-2.raw	F66.2	32.2	35	40.4	27.7	47.6	31.7	29.9	26.7	32.5	36.5	30.8	27	31.6	26.9	24.8	20.8		2.54	1	0.0006858	0.005026
		FALSE	High	Sequest HT (A2)	Unambiguous	[K].vDVEVPDVSLEGPEGk.[L]	N-Term(TMTpro); K16(TMTpro)	1	Q09666	Q09666	0	3	0.342	0	1	1	759.754	2277.25	2277.25	0.04	3e-05	HCD (High Energy Collision Dissociation)	MS2	42.1212	32.9		24.035	132.464	53645	010_2019_08_019_R_Wijeratne_021420_CD_F4.raw	F65.4	61	55.9	76.8	31.5	24.3	13.1	12.1	12.5	58.2	61.7	48.1	30	17.7	8.8	7.8	7.1		1.93	1	0.0008037	0.005916
		FALSE	High	Sequest HT (A2)	Unambiguous	[K].vDVEVPDVSLEGPEGk.[L]	N-Term(TMTpro); K16(TMTpro)	1	Q09666	Q09666	0	3	0.5709	0	1	1	759.755	2277.25	2277.25	1.32	0.00101	HCD (High Energy Collision Dissociation)	MS2	0	17	-50	87	136.649	74771	2020_10_137_Wijeratne_CETSA-UPR-480TechRep_GH_F1-3.raw	F69.3	22.3	27.2	30.9	15.8	11	10	13.1	8.8	30	27.2	26.5	14.3	12.2	6.3	10	6.6		2.54	1	0.001044	0.007303
		FALSE	High	Sequest HT (A2)	Unambiguous	[K].vDVEVPDVSLEGPEGk.[L]	N-Term(TMTpro); K16(TMTpro)	1	Q09666	Q09666	0	2	0.5509	0	1	1	1139.13	2277.24	2277.25	-0.99	-0.00112	HCD (High Energy Collision Dissociation)	MS2	0	11.7		86	139.132	56283	010_2019_08_019_R_Wijeratne_021420_GH_F2.raw	F71.2	15.4	18.3	14.8	12.1	6.8	7.8	10.2	8.1	21.8	18.2	16.1	12.7	6.8	6.3	5	7		1.67	1	0.001122	0.00787
		FALSE	High	Sequest HT (A2)	Unambiguous	[K].vDVEVPDVSLEGPEGk.[L]	N-Term(TMTpro); K16(TMTpro)	1	Q09666	Q09666	0	4	0.3611	0	1	1	570.068	2277.25	2277.25	1.49	0.00085	HCD (High Energy Collision Dissociation)	MS2	19.6171	13.2	-50	87	138.111	75139	2020_10_137_Wijeratne_CETSA-UPR-480TechRep_AB_F1-4.raw	F67.4	19.3	19.8	23.2	11.3	8.1	7.5	8	5.8	23.3	18.6	21.6	15.2	12.5	6.1	7.3	3.5		1.44	1	0.001164	0.008118
		FALSE	High	Sequest HT (A2)	Unambiguous	[K].vDVEVPDVSLEGPEGk.[L]	N-Term(TMTpro); K16(TMTpro)	1	Q09666	Q09666	0	2	0.4294	0	1	1	1139.13	2277.25	2277.25	-0.01	-1e-05	HCD (High Energy Collision Dissociation)	MS2	14.1448	35.8		67.482	132.461	53643	010_2019_08_019_R_Wijeratne_021420_CD_F4.raw	F65.4	51	52.4	58.3	36.3	27.7	21.6	19.3	16.6	61.5	64.1	51.7	38	30.6	17.1	13.1	13.4		1.77	1	0.001442	0.01017
		FALSE	High	Sequest HT (A2)	Unambiguous	[K].vDVEVPDVSLEGPEGk.[L]	N-Term(TMTpro); K16(TMTpro)	1	Q09666	Q09666	0	3	0.3373	0	1	1	759.755	2277.25	2277.25	1.51	0.00115	HCD (High Energy Collision Dissociation)	MS2	35.1865	13.6	-50	87	136.761	74532	2020_10_137_Wijeratne_CETSA-UPR-480TechRep_EF_F1-2.raw	F66.2	17.2	15.2	24.5	11.7	10.4	11	10.4	10	24	20	18.8	14.2	8	8	7.6	6.8		1.69	1	0.001612	0.01159
		FALSE	High	Sequest HT (A2)	Unambiguous	[K].vDVEVPDVSLEGPEGk.[L]	N-Term(TMTpro); K16(TMTpro)	1	Q09666	Q09666	0	4	0.3462	0	1	1	570.069	2277.25	2277.25	2.99	0.0017	HCD (High Energy Collision Dissociation)	MS2	41.7089	32.7	-50	87	135.544	73452	2020_10_137_Wijeratne_CETSA-UPR-480TechRep_GH_F1-7.raw	F69.9	50.7	55.9	56.6	30.5	22.6	18	17.1	14.6	52.7	60.5	53.7	33.1	25.7	11.3	8.7	11.6		2.08	1	0.001673	0.01213
		FALSE	High	Sequest HT (A2)	Unambiguous	[K].vDVEVPDVSLEGPEGk.[L]	N-Term(TMTpro); K16(TMTpro)	1	Q09666	Q09666	0	4	0.427	0	1	1	570.062	2277.23	2277.25	-8.65	-0.00492	HCD (High Energy Collision Dissociation)	MS2	71.4425	47.5		86	111.202	44608	010_2019_08_019_R_Wijeratne_021420_EF_F2.raw	F70.2	48.5	49	57.2	45.3	45.8	37.7	37.3	36.9	62	53.5	56.1	60.4	44.1	42.5	37.6	46.9		2.74	1	0.001874	0.01389
		FALSE	High	Sequest HT (A2)	Unambiguous	[K].vDVEVPDVSLEGPEGk.[L]	N-Term(TMTpro); K16(TMTpro)	1	Q09666	Q09666	0	3	0.444	0	1	1	759.748	2277.23	2277.25	-7.15	-0.00543	HCD (High Energy Collision Dissociation)	MS2	42.6295	71		86	113.111	43844	010_2019_08_019_R_Wijeratne_021420_GH_F4.raw	F71.4	101.9	129.7	134.6	65.2	43.5	28.6	36.6	26.7	124.2	130.3	117.2	70.4	49.2	24.4	27.1	25.9		2.32	1	0.001903	0.01418
		FALSE	High	Sequest HT (A2)	Unambiguous	[K].vDVEVPDVSLEGPEGk.[L]	N-Term(TMTpro); K16(TMTpro)	1	Q09666	Q09666	0	4	0.4379	0	1	1	570.062	2277.23	2277.25	-8.93	-0.00508	HCD (High Energy Collision Dissociation)	MS2	56.6935	26.5		86	114.57	45289	010_2019_08_019_R_Wijeratne_021420_AB_F1.raw	F64.1	32.5	23.3	28.8	22.2	17	28.6	24.6	17.4	35.7	30.7	32.2	26.6	30.5	28.3	29.2	16.8		3.06	1	0.00191	0.01428
		FALSE	High	Sequest HT (A2)	Unambiguous	[K].vDVEVPDVSLEGPEGk.[L]	N-Term(TMTpro); K16(TMTpro)	1	Q09666	Q09666	0	4	0.4049	0	1	1	570.062	2277.23	2277.25	-8.94	-0.00509	HCD (High Energy Collision Dissociation)	MS2	52.8769	38.5		86	113.373	44806	010_2019_08_019_R_Wijeratne_021420_GH_F2.raw	F71.2	41.5	39.7	48.6	35.7	29.8	37.4	42.6	30.1	52.2	49	44.7	45.3	33.7	20.2	34.4	31.8		2.84	1	0.001943	0.01466
		FALSE	High	Sequest HT (A2)	Unambiguous	[K].vDVEVPDVSLEGPEGk.[L]	N-Term(TMTpro); K16(TMTpro)	1	Q09666	Q09666	0	4	0.414	0	1	1	570.064	2277.23	2277.25	-6.39	-0.00364	HCD (High Energy Collision Dissociation)	MS2	76.8395	42.8		86	111.923	45054	010_2019_08_019_R_Wijeratne_021420_CD_F2.raw	F65.2	40.7	47.9	56.3	50.6	48.2	45.4	33.6	33.5	51.1	46.7	42.2	45.2	37.7	33.4	31.8	40.2		2.85	1	0.002051	0.01548
		FALSE	High	Sequest HT (A2)	Unambiguous	[K].vDVEVPDVSLEGPEGk.[L]	N-Term(TMTpro); K16(TMTpro)	1	Q09666	Q09666	0	2	0.458	0	1	1	1139.12	2277.23	2277.25	-7.91	-0.009	HCD (High Energy Collision Dissociation)	MS2	0	77.5		86	113.479	45663	010_2019_08_019_R_Wijeratne_021420_EF_F1.raw	F70.1	76.7	79.4	84.4	70.3	77.2	69.3	70.3	61.4	85.9	83	88.2	98.8	77.7	67.6	69.8	79.5		2.38	1	0.002079	0.01571
		FALSE	High	Sequest HT (A2)	Unambiguous	[K].vDVEVPDVSLEGPEGk.[L]	N-Term(TMTpro); K16(TMTpro)	1	Q09666	Q09666	0	3	0.3651	0	1	1	759.748	2277.23	2277.25	-7.74	-0.00587	HCD (High Energy Collision Dissociation)	MS2	0	102.2		86	115.443	45844	010_2019_08_019_R_Wijeratne_021420_AB_F3.raw	F64.3	160.9	127.8	142	80.4	57.1	69.9	62.7	49.1	167.9	151.5	167.5	115.2	100.6	73	59.9	50.4		3.04	1	0.002248	0.01714
		FALSE	High	Sequest HT (A2)	Unambiguous	[K].vDVEVPDVSLEGPEGk.[L]	N-Term(TMTpro); K16(TMTpro)	1	Q09666	Q09666	0	2	0.519	0	1	1	1139.12	2277.23	2277.25	-5.82	-0.00663	HCD (High Energy Collision Dissociation)	MS2	0	29.6		86	109.064	41963	010_2019_08_019_R_Wijeratne_021420_CD_F6.raw	F65.6	35.5	38.8	39.8	28.8	30.9	23.5	22.4	21.8	38.2	39.6	37.6	32.1	23.1	20.6	21.6	19.2		2.1	1	0.002292	0.01758
		FALSE	High	Sequest HT (A2)	Unambiguous	[K].vDVEVPDVSLEGPEGk.[L]	N-Term(TMTpro); K16(TMTpro)	1	Q09666	Q09666	0	3	0.3992	0	1	1	759.752	2277.24	2277.25	-2.23	-0.00169	HCD (High Energy Collision Dissociation)	MS2	0	57.3		73.719	130.517	50707	010_2019_08_019_R_Wijeratne_021420_GH_F5.raw	F71.5	93.6	91.9	114.8	51.3	35.1	25.8	19.7	22.8	110.3	101.4	94.2	59.5	39.5	20.3	19.4	16.8		2.48	1	0.002394	0.01859
		FALSE	High	Sequest HT (A2)	Unambiguous	[K].vDVEVPDVSLEGPEGk.[L]	N-Term(TMTpro); K16(TMTpro)	1	Q09666	Q09666	0	2	0.5224	0	1	1	1139.12	2277.23	2277.25	-7.68	-0.00874	HCD (High Energy Collision Dissociation)	MS2	0	21		86	112.899	44596	010_2019_08_019_R_Wijeratne_021420_GH_F2.raw	F71.2	23.9	25.7	28.4	22.1	14	19.2	19.8	12	27.7	28.9	21	22.1	16.7	12.8	17.6	24.3		2.01	1	0.002626	0.02138
		FALSE	High	Sequest HT (A2)	Unambiguous	[K].vDVEVPDVSLEGPEGk.[L]	N-Term(TMTpro); K16(TMTpro)	1	Q09666	Q09666	0	3	0.4113	0	1	1	759.75	2277.23	2277.25	-5.31	-0.00403	HCD (High Energy Collision Dissociation)	MS2	59.8803	96.6	-50	87	120.537	65310	2020_10_137_Wijeratne_CETSA-UPR-480TechRep_AB_F1-4.raw	F67.4	141.9	116.5	113.2	83.8	59.7	86	71.1	56.8	147.8	139.4	131.5	90.6	95.7	86.2	75.9	49.3		2.65	1	0.00266	0.02183
		FALSE	High	Sequest HT (A2)	Unambiguous	[K].vDVEVPDVSLEGPEGk.[L]	N-Term(TMTpro); K16(TMTpro)	1	Q09666	Q09666	0	3	0.4609	0	1	1	759.75	2277.23	2277.25	-5.52	-0.00419	HCD (High Energy Collision Dissociation)	MS2	85.4123	77.7	-50	87	117.098	63726	2020_10_137_Wijeratne_CETSA-UPR-480TechRep_EF_F1-4.raw	F66.4	106.3	100.1	139.5	76.9	74.8	57.5	39	41.4	129.7	115.2	116.1	67.7	56.4	42.7	41.5	38.5		2.43	1	0.002689	0.02217
		FALSE	High	Sequest HT (A2)	Unambiguous	[K].vDVEVPDVSLEGPEGk.[L]	N-Term(TMTpro); K16(TMTpro)	1	Q09666	Q09666	0	4	0.4079	0	1	1	570.065	2277.24	2277.25	-4.69	-0.00267	HCD (High Energy Collision Dissociation)	MS2	28.7783	22.5	-50	87	136.479	74696	2020_10_137_Wijeratne_CETSA-UPR-480TechRep_AB_F1-8.raw	F67.8	40.6	40.1	36.6	24.8	7.7	14.4	9.4	7.5	37.9	41.5	35.6	22.1	16.5	13.5	5.8	5.9		1.52	1	0.002864	0.02429
		FALSE	High	Sequest HT (A2)	Unambiguous	[K].vDVEVPDVSLEGPEGk.[L]	N-Term(TMTpro); K16(TMTpro)	1	Q09666	Q09666	0	3	0.4279	0	1	1	759.749	2277.23	2277.25	-6.25	-0.00475	HCD (High Energy Collision Dissociation)	MS2	76.1662	70.6	-50	87	119.259	64440	2020_10_137_Wijeratne_CETSA-UPR-480TechRep_CD_F1-5.raw	F68.5	108.1	108.2	133	60.3	49	29.1	30.7	26	126.1	119	128.5	81.1	41.3	29.2	23.2	37		2.08	1	0.002888	0.02474
		FALSE	High	Sequest HT (A2)	Unambiguous	[K].vDVEVPDVSLEGPEGk.[L]	N-Term(TMTpro); K16(TMTpro)	1	Q09666	Q09666	0	2	0.4793	0	1	1	1139.12	2277.23	2277.25	-9.39	-0.01069	HCD (High Energy Collision Dissociation)	MS2	0	78.6		86	114.404	45219	010_2019_08_019_R_Wijeratne_021420_AB_F1.raw	F64.1	72.7	73.3	77.1	65	46.8	91.6	60.5	73.9	90	88.3	89.2	86.7	94.2	103.5	80.6	64.4		2.17	1	0.003306	0.03014
		FALSE	High	Sequest HT (A2)	Unambiguous	[K].vDVEVPDVSLEGPEGk.[L]	N-Term(TMTpro); K16(TMTpro)	1	Q09666	Q09666	0	2	0.4316	0	1	1	1139.12	2277.23	2277.25	-7.5	-0.00854	HCD (High Energy Collision Dissociation)	MS2	0	28.2		7.008	113.598	45139	010_2019_08_019_R_Wijeratne_021420_AB_F2.raw	F64.2	26.3	23.1	31.8	23.5	13.6	29.7	22.4	22.3	34.2	36.4	32.5	35.3	30.1	38.8	32.6	18.6		1.9	1	0.00338	0.03136
		FALSE	High	Sequest HT (A2)	Unambiguous	[K].vDVEVPDVSLEGPEGk.[L]	N-Term(TMTpro); K16(TMTpro)	1	Q09666	Q09666	0	2	0.5282	0	1	1	1139.12	2277.23	2277.25	-7.59	-0.00865	HCD (High Energy Collision Dissociation)	MS2	0	18.8		86	114.011	45900	010_2019_08_019_R_Wijeratne_021420_EF_F1.raw	F70.1	21.9	21.1	22.2	17.8	18.6	13.1	16.2	13.2	24.7	17.9	27.5	24	16.6	15.4	13.5	17.7		1.95	1	0.003973	0.03924
		FALSE	High	Sequest HT (A2)	Unambiguous	[K].vDVEVPDVSLEGPEGk.[L]	N-Term(TMTpro); K16(TMTpro)	1	Q09666	Q09666	0	4	0.2222	0	1	1	570.062	2277.23	2277.25	-8.44	-0.0048	HCD (High Energy Collision Dissociation)	MS2	0	28.4		86	112.17	45042	010_2019_08_019_R_Wijeratne_021420_EF_F2.raw	F70.2	35.3	31.6	49.1	28.7	21.7	19.3	21.9	16.7	39.8	35.2	43.4	31.7	26.8	18.3	14.8	20.5		2.16	1	0.00415	0.04126
		FALSE	High	Sequest HT (A2)	Unambiguous	[K].vDVEVPDVSLEGPEGk.[L]	N-Term(TMTpro); K16(TMTpro)	1	Q09666	Q09666	0	3	0.3932	0	1	1	759.748	2277.23	2277.25	-7.27	-0.00552	HCD (High Energy Collision Dissociation)	MS2	79.8597	106.9	-50	119	118.884	64594	2020_10_137_Wijeratne_CETSA-UPR-480TechRep_CD_F1-4.raw	F68.4	156.6	159.4	179.1	90	79.6	54.2	59	36	175.2	186.4	200.4	114	74.6	58.1	36.7	51.6		2.34	1	0.004511	0.04598
		FALSE	High	Sequest HT (A2)	Unambiguous	[K].vDVEVPDVSLEGPEGk.[L]	N-Term(TMTpro); K16(TMTpro)	1	Q09666	Q09666	0	2	0.6303	0	1	1	1139.14	2277.26	2277.25	7.25	0.00825	HCD (High Energy Collision Dissociation)	MS2	0	8.7		86	142.932	58003	010_2019_08_019_R_Wijeratne_021420_GH_F2.raw	F71.2	13.6	16	13.6	9.5	5.4	4.2	7.5	3.3	16.6	12.5	10.7	8.5	5.9	2.2	3.8	5.8		1.65	1	0.009647	0.1139
	FALSE	High	[K].VDVNAPDVQAPDWHLK.[M]	1xTMTpro [K16]; 1xTMTpro [N-Term]	4.22681e-08	4.52754e-05	1	1	42	Q09666	Q09666 [2494-2509]		0	2412.32	725.3	774.1	612	723.1	601.1	679.1	416.1	510.5	266	332.8	381.3	392.6	274.5	297.3	253.7	213.5	532.5	588.8	350.8	403.2	440.6	530.3	534.4	548.4	359.5	371.3	515.2	539.9	581.1	533	386.7	391.7	551	520.9	404.1	464.4	266.5	298.3	318.2	360.4	428.1	345.1	252.6	215.1	246	281	340.1	297	214.4	189.8	227.7	162	317	262.4	188.8	160.9	287.6	213.5	274.2	309	161.6	170.6	172	207.3	13.51	21.89	13.51	17.83	14.75	18.89	10.86	11.45	11.71	5.5	1.21	2.22	2.47	3.16	1.03	6.82	52.76	55.9	57.05	52.01	48.83	50.43	50.9	52.89	56.98	52.94	45.69	48.62	60.01	51.23	57.97	44.54	48.12	49.45	67.02	38.04	73.58	48.54	47.36	38.92	62.95	48.7	74.8	60.92	45.82	46.24	61.75	43.56	75.07	54.5	36.46	37.61	44.76	50.66	71.98	63.53	44.84	43.7	57.19	35.34	73.22	55.4	42.86	44.49		High	High	High	High	High	High	High	High	High	High	High	High	High	High	High	High	High	High	High	High	High	High	High	High	High	High	High	High	High	High	High	High	High	High	High	High	High	High	High	High	High	High	High	High	High	High	High	High	High	High	High	High	High	High	High	High	High	High	High	High	High	High	High	High	High	High	High	High	High	High	High	High	High	High	High	High	High	High	High	High	High	High	High	High	High	High	High	High	High	High	High	High	High	High	High	High	High	High	High	High	High	High	High	High	High	High	High	High	High	High	High	High	High	High	High	High	High	High	High	High	High	High	High	High	High	High	High	High	High	7.825e-06	7.044e-09	6.93
		Checked	Confidence	Identifying Node	PSM Ambiguity	Annotated Sequence	Modifications	# Proteins	Master Protein Accessions	Protein Accessions	# Missed Cleavages	Charge	DeltaScore	DeltaCn	Rank	Search Engine Rank	m/z [Da]	MH+ [Da]	Theo. MH+ [Da]	DeltaM [ppm]	Deltam/z [Da]	Activation Type	MS Order	Isolation Interference [%]	Average Reporter S/N	Comp. Voltage [V]	Ion Inject Time [ms]	RT [min]	First Scan	Spectrum File	File ID	Abundance: 126	Abundance: 127N	Abundance: 127C	Abundance: 128N	Abundance: 128C	Abundance: 129N	Abundance: 129C	Abundance: 130N	Abundance: 130C	Abundance: 131N	Abundance: 131C	Abundance: 132N	Abundance: 132C	Abundance: 133N	Abundance: 133C	Abundance: 134N	Quan Info	XCorr	# Protein Groups	Percolator q-Value	Percolator PEP
		FALSE	High	Sequest HT (A2)	Unambiguous	[K].vDVNAPDVQAPDWHLk.[M]	N-Term(TMTpro); K16(TMTpro)	1	Q09666	Q09666	0	3	0.7821	0	1	1	804.776	2412.31	2412.32	-1.12	-0.0009	HCD (High Energy Collision Dissociation)	MS2	28.5725	69.6		86	112.275	44095	010_2019_08_019_R_Wijeratne_021420_GH_F3.raw	F71.3	89.5	95	107.9	59.5	48.4	39	56.6	33.6	119.9	114.1	107.1	64.8	54.9	32.1	47.8	43.9		5.37	1	7.825e-06	3.582e-06
		FALSE	High	Sequest HT (A2)	Unambiguous	[K].vDVNAPDVQAPDWHLk.[M]	N-Term(TMTpro); K16(TMTpro)	1	Q09666	Q09666	0	3	0.8148	0	1	1	804.778	2412.32	2412.32	0.72	0.00058	HCD (High Energy Collision Dissociation)	MS2	20.0967	67.5		86	109.663	41269	010_2019_08_019_R_Wijeratne_021420_GH_F6.raw	F71.6	93.6	110.6	116.9	61.3	40.8	38.4	51.2	29.2	114.3	104.5	112.9	65.8	54	20.6	35.3	31.1		6.21	1	7.825e-06	1.95e-06
		FALSE	High	Sequest HT (A2)	Unambiguous	[K].vDVNAPDVQAPDWHLk.[M]	N-Term(TMTpro); K16(TMTpro)	1	Q09666	Q09666	0	4	0.7692	0	1	1	603.835	2412.32	2412.32	0.47	0.00028	HCD (High Energy Collision Dissociation)	MS2	15.2266	123.6	-50	81.078	119.855	64774	2020_10_137_Wijeratne_CETSA-UPR-480TechRep_CD_F1-5.raw	F68.5	145.4	153.1	153.5	103.5	118.6	95.3	107.7	78.3	169.2	155.3	147.9	153.4	108.3	96.9	77	114.6		5.2	1	7.825e-06	2.336e-05
		FALSE	High	Sequest HT (A2)	Unambiguous	[K].vDVNAPDVQAPDWHLk.[M]	N-Term(TMTpro); K16(TMTpro)	1	Q09666	Q09666	0	4	0.7382	0	1	1	603.835	2412.32	2412.32	1.01	0.00061	HCD (High Energy Collision Dissociation)	MS2	6.74521	110.3	-50	119	118.017	64238	2020_10_137_Wijeratne_CETSA-UPR-480TechRep_EF_F1-4.raw	F66.4	130.7	126	140.2	132.4	132.3	112.1	89	69.4	145.5	136.9	143.5	106.7	92.7	75.1	65.5	66.8		4.89	1	7.825e-06	1.796e-05
		FALSE	High	Sequest HT (A2)	Unambiguous	[K].vDVNAPDVQAPDWHLk.[M]	N-Term(TMTpro); K16(TMTpro)	1	Q09666	Q09666	0	3	0.8184	0	1	1	804.777	2412.32	2412.32	0.24	0.0002	HCD (High Energy Collision Dissociation)	MS2	0	26.3	-50	87	120.433	65450	2020_10_137_Wijeratne_CETSA-UPR-480TechRep_CD_F1-3.raw	F68.3	31.9	30.5	32.3	22.1	28.7	21.6	23.1	14.6	34.2	32.4	33.2	34.1	23.5	20	19.3	19.9		4.9	1	7.825e-06	7.183e-06
		FALSE	High	Sequest HT (A2)	Unambiguous	[K].vDVNAPDVQAPDWHLk.[M]	N-Term(TMTpro); K16(TMTpro)	1	Q09666	Q09666	0	3	0.766	0	1	1	804.777	2412.32	2412.32	0.47	0.00038	HCD (High Energy Collision Dissociation)	MS2	0	89		86	108.626	43718	010_2019_08_019_R_Wijeratne_021420_EF_F3.raw	F70.3	124.2	116.4	130.1	74.2	66.7	57	58.9	45.9	132.4	120.5	146.5	110.1	66.8	65.5	50.6	57.6		5.47	1	7.825e-06	2.474e-06
		FALSE	High	Sequest HT (A2)	Unambiguous	[K].vDVNAPDVQAPDWHLk.[M]	N-Term(TMTpro); K16(TMTpro)	1	Q09666	Q09666	0	3	0.8248	0	1	1	804.779	2412.32	2412.32	2.56	0.00206	HCD (High Energy Collision Dissociation)	MS2	0	57.4	-50	87	119.17	64916	2020_10_137_Wijeratne_CETSA-UPR-480TechRep_EF_F1-3.raw	F66.3	73.8	69	75.5	60.5	63.8	54.4	55.5	46.4	68.5	66.9	59.1	60.8	44.5	41.3	40.4	38.4		5.88	1	7.825e-06	9.575e-07
		FALSE	High	Sequest HT (A2)	Unambiguous	[K].vDVNAPDVQAPDWHLk.[M]	N-Term(TMTpro); K16(TMTpro)	1	Q09666	Q09666	0	3	0.8556	0	1	1	804.777	2412.32	2412.32	-0.7	-0.00056	HCD (High Energy Collision Dissociation)	MS2	0	50.7		86	111.239	42402	010_2019_08_019_R_Wijeratne_021420_GH_F5.raw	F71.5	63.2	73.9	77.1	46.5	30.2	30.2	40.5	26.7	78.5	68	89.9	56.9	39.2	26.3	34.8	29		6.51	1	7.825e-06	8.69e-08
		FALSE	High	Sequest HT (A2)	Unambiguous	[K].vDVNAPDVQAPDWHLk.[M]	N-Term(TMTpro); K16(TMTpro)	1	Q09666	Q09666	0	3	0.8305	0	1	1	804.778	2412.32	2412.32	0.53	0.00043	HCD (High Energy Collision Dissociation)	MS2	18.4702	59.8		72.584	110.217	41968	010_2019_08_019_R_Wijeratne_021420_GH_F5.raw	F71.5	76.5	97.4	90.8	53.4	42.1	38.8	47.7	32.5	88.4	93.3	88.7	53.6	56.6	21.2	34	42		6.37	1	7.825e-06	2.653e-06
		FALSE	High	Sequest HT (A2)	Unambiguous	[K].vDVNAPDVQAPDWHLk.[M]	N-Term(TMTpro); K16(TMTpro)	1	Q09666	Q09666	0	3	0.7714	0	1	1	804.776	2412.31	2412.32	-1.57	-0.00126	HCD (High Energy Collision Dissociation)	MS2	0	131.2		39.069	109.63	43378	010_2019_08_019_R_Wijeratne_021420_CD_F4.raw	F65.4	160.8	167.2	177.1	146.9	145.7	118.4	95.2	84	192.9	162.3	158.6	125.6	105.9	87.4	76.3	94.7		6.65	1	7.825e-06	1.389e-06
		FALSE	High	Sequest HT (A2)	Unambiguous	[K].vDVNAPDVQAPDWHLk.[M]	N-Term(TMTpro); K16(TMTpro)	1	Q09666	Q09666	0	3	0.8088	0	1	1	804.777	2412.32	2412.32	-0.51	-0.00041	HCD (High Energy Collision Dissociation)	MS2	26.5706	99.4		59.83	110.66	43835	010_2019_08_019_R_Wijeratne_021420_CD_F4.raw	F65.4	139.6	123.7	147.8	112.1	105.5	76.6	65.5	62.4	137.9	126.5	123.1	109.1	76.3	59.7	60.8	64.2		6.8	1	7.825e-06	1.078e-06
		FALSE	High	Sequest HT (A2)	Unambiguous	[K].vDVNAPDVQAPDWHLk.[M]	N-Term(TMTpro); K16(TMTpro)	1	Q09666	Q09666	0	3	0.7871	0	1	1	804.779	2412.32	2412.32	2.65	0.00213	HCD (High Energy Collision Dissociation)	MS2	16.5121	286.9		69.759	108.17	42406	010_2019_08_019_R_Wijeratne_021420_CD_F5.raw	F65.5	336.6	343.9	410.5	311.2	331	258.9	209.9	202.4	395.1	374.2	350.7	277.1	231.3	198.4	183.9	174.9		7.14	1	7.825e-06	1.169e-06
		FALSE	High	Sequest HT (A2)	Unambiguous	[K].vDVNAPDVQAPDWHLk.[M]	N-Term(TMTpro); K16(TMTpro)	1	Q09666	Q09666	0	3	0.8004	0	1	1	804.777	2412.32	2412.32	-0.35	-0.00028	HCD (High Energy Collision Dissociation)	MS2	0	52.6		29.985	110.936	42907	010_2019_08_019_R_Wijeratne_021420_GH_F4.raw	F71.4	60.5	74.2	90.5	48.6	42.7	31.7	47	24.2	80.8	88	75.6	47.7	38.9	28.6	29.1	33.3		5.56	1	7.825e-06	4.949e-06
		FALSE	High	Sequest HT (A2)	Unambiguous	[K].vDVNAPDVQAPDWHLk.[M]	N-Term(TMTpro); K16(TMTpro)	1	Q09666	Q09666	0	3	0.8256	0	1	1	804.777	2412.32	2412.32	-0.06	-5e-05	HCD (High Energy Collision Dissociation)	MS2	8.39434	83.5		64.886	111.954	43349	010_2019_08_019_R_Wijeratne_021420_GH_F4.raw	F71.4	100.5	106.6	119.2	74.7	65	62.2	85.4	44.6	118.4	119.2	108.6	90.4	74.7	42.9	63.3	59.6		7.51	1	7.825e-06	7.493e-08
		FALSE	High	Sequest HT (A2)	Unambiguous	[K].vDVNAPDVQAPDWHLk.[M]	N-Term(TMTpro); K16(TMTpro)	1	Q09666	Q09666	0	3	0.7781	0	1	1	804.778	2412.32	2412.32	1.03	0.00083	HCD (High Energy Collision Dissociation)	MS2	32.031	109.6		86	110.223	44209	010_2019_08_019_R_Wijeratne_021420_CD_F3.raw	F65.3	151	144.1	178.6	106.1	108.7	89.3	69.3	72.3	168.4	149.5	146.6	100.1	80.7	62.8	60.8	65.1		6.22	1	7.825e-06	5.485e-06
		FALSE	High	Sequest HT (A2)	Unambiguous	[K].vDVNAPDVQAPDWHLk.[M]	N-Term(TMTpro); K16(TMTpro)	1	Q09666	Q09666	0	3	0.7874	0	1	1	804.777	2412.32	2412.32	0.08	7e-05	HCD (High Energy Collision Dissociation)	MS2	0	78.7		31.158	112.389	44511	010_2019_08_019_R_Wijeratne_021420_AB_F3.raw	F64.3	125.2	106.8	104.9	61.5	45.2	59	43.9	46.5	136.5	120.5	124.4	84.8	52.1	58.6	53.2	35.7		5.22	1	7.825e-06	8.153e-06
		FALSE	High	Sequest HT (A2)	Unambiguous	[K].vDVNAPDVQAPDWHLk.[M]	N-Term(TMTpro); K16(TMTpro)	1	Q09666	Q09666	0	3	0.8152	0	1	1	804.776	2412.31	2412.32	-1.64	-0.00132	HCD (High Energy Collision Dissociation)	MS2	16.0524	57.2		16.817	109.016	42474	010_2019_08_019_R_Wijeratne_021420_EF_F5.raw	F70.5	66.9	73.7	76.4	45.5	48.9	41.9	33.3	33.4	86.7	86	88	68.2	47.3	44.5	34.7	39.6		6.33	1	7.825e-06	8.239e-07
		FALSE	High	Sequest HT (A2)	Unambiguous	[K].vDVNAPDVQAPDWHLk.[M]	N-Term(TMTpro); K16(TMTpro)	1	Q09666	Q09666	0	4	0.7136	0	1	1	603.837	2412.33	2412.32	4.03	0.00243	HCD (High Energy Collision Dissociation)	MS2	20.8451	77.6	-50	50.745	121.491	65843	2020_10_137_Wijeratne_CETSA-UPR-480TechRep_AB_F1-4.raw	F67.4	103.2	86.5	89.9	76.6	47.2	71.2	54.8	46.7	115.9	114.2	106.1	93.2	63.8	82.7	54.4	35.5		4.33	1	7.825e-06	2.437e-05
		FALSE	High	Sequest HT (A2)	Unambiguous	[K].vDVNAPDVQAPDWHLk.[M]	N-Term(TMTpro); K16(TMTpro)	1	Q09666	Q09666	0	3	0.8247	0	1	1	804.779	2412.32	2412.32	2.21	0.00178	HCD (High Energy Collision Dissociation)	MS2	13.0465	69.6	-50	87	122.418	66467	2020_10_137_Wijeratne_CETSA-UPR-480TechRep_AB_F1-3.raw	F67.3	116.7	79.8	89.9	59.9	37.8	68.1	47	41.2	100.6	94.1	93	74.6	51.4	69.1	52.1	38		6.16	1	7.825e-06	5.738e-07
		FALSE	High	Sequest HT (A2)	Unambiguous	[K].vDVNAPDVQAPDWHLk.[M]	N-Term(TMTpro); K16(TMTpro)	1	Q09666	Q09666	0	3	0.8376	0	1	1	804.779	2412.32	2412.32	2.08	0.00167	HCD (High Energy Collision Dissociation)	MS2	0	146.5	-50	87	120.394	65035	2020_10_137_Wijeratne_CETSA-UPR-480TechRep_AB_F1-6.raw	F67.6	239.6	211.1	186	125.4	85.2	116.1	80.7	83.3	235.4	233.3	213.4	165.2	103.9	119.5	87.5	57.9		6.59	1	7.825e-06	2.253e-07
		FALSE	High	Sequest HT (A2)	Unambiguous	[K].vDVNAPDVQAPDWHLk.[M]	N-Term(TMTpro); K16(TMTpro)	1	Q09666	Q09666	0	3	0.7824	0	1	1	804.776	2412.31	2412.32	-1.61	-0.0013	HCD (High Energy Collision Dissociation)	MS2	85.7977	163.5	-50	87	118.517	64354	2020_10_137_Wijeratne_CETSA-UPR-480TechRep_EF_F1-6.raw	F66.6	220.3	233.6	267	171.4	165.9	111.3	104.3	91.1	257.4	244.4	216.9	160	127.2	98.5	67.8	78.9		6.02	1	7.825e-06	4.809e-07
		FALSE	High	Sequest HT (A2)	Unambiguous	[K].vDVNAPDVQAPDWHLk.[M]	N-Term(TMTpro); K16(TMTpro)	1	Q09666	Q09666	0	3	0.7729	0	1	1	804.777	2412.32	2412.32	0.03	2e-05	HCD (High Energy Collision Dissociation)	MS2	19.4266	105.2		86	108.7	40338	010_2019_08_019_R_Wijeratne_021420_GH_F7.raw	F71.7	147.8	162.6	183	106.8	75.1	56.1	71	44.4	169.7	185.5	167.7	98.8	76.2	41.1	49.5	48.2		6.34	1	7.825e-06	5.197e-07
		FALSE	High	Sequest HT (A2)	Unambiguous	[K].vDVNAPDVQAPDWHLk.[M]	N-Term(TMTpro); K16(TMTpro)	1	Q09666	Q09666	0	3	0.7982	0	1	1	804.776	2412.31	2412.32	-1.88	-0.00151	HCD (High Energy Collision Dissociation)	MS2	53.2737	83.3		15.391	109.476	42677	010_2019_08_019_R_Wijeratne_021420_AB_F5.raw	F64.5	114.3	93.4	94.2	76	55.7	73.8	45.3	53	132.3	124	123.1	100.5	65.2	76.9	61.7	43.8		6.79	1	7.825e-06	7.58e-07
		FALSE	High	Sequest HT (A2)	Unambiguous	[K].vDVNAPDVQAPDWHLk.[M]	N-Term(TMTpro); K16(TMTpro)	1	Q09666	Q09666	0	3	0.8113	0	1	1	804.779	2412.32	2412.32	2.94	0.00237	HCD (High Energy Collision Dissociation)	MS2	79.5421	217		86	107.689	42796	010_2019_08_019_R_Wijeratne_021420_EF_F4.raw	F70.4	300.9	309.7	332.1	179.5	174.2	121.6	130.5	104.4	346.3	303.3	339.3	270.6	174.7	145.5	106.9	133.2		6.04	1	7.825e-06	3.086e-06
		FALSE	High	Sequest HT (A2)	Unambiguous	[K].vDVNAPDVQAPDWHLk.[M]	N-Term(TMTpro); K16(TMTpro)	1	Q09666	Q09666	0	2	0.7833	0	1	1	1206.66	2412.32	2412.32	2	0.00242	HCD (High Energy Collision Dissociation)	MS2	19.1095	29.5		86	108.721	43255	010_2019_08_019_R_Wijeratne_021420_EF_F4.raw	F70.4	37.6	44.4	43.7	30	24.6	19.8	15.5	11.8	55	44	48.2	30.3	21.6	16.4	13.9	15.6		3	1	7.825e-06	2.554e-05
		FALSE	High	Sequest HT (A2)	Unambiguous	[K].vDVNAPDVQAPDWHLk.[M]	N-Term(TMTpro); K16(TMTpro)	1	Q09666	Q09666	0	3	0.819	0	1	1	804.777	2412.32	2412.32	-0.64	-0.00051	HCD (High Energy Collision Dissociation)	MS2	20.392	82.2		18.617	109.391	41447	010_2019_08_019_R_Wijeratne_021420_AB_F6.raw	F64.6	125.7	115.9	112	76.5	55	61.2	38.6	33.2	148.1	138	120.8	96.7	64.8	59.4	38.2	31		6.3	1	7.825e-06	3.426e-06
		FALSE	High	Sequest HT (A2)	Unambiguous	[K].vDVNAPDVQAPDWHLk.[M]	N-Term(TMTpro); K16(TMTpro)	1	Q09666	Q09666	0	3	0.8283	0	1	1	804.777	2412.32	2412.32	0.47	0.00038	HCD (High Energy Collision Dissociation)	MS2	4.556	186.1	-50	119	118.61	64618	2020_10_137_Wijeratne_CETSA-UPR-480TechRep_EF_F1-5.raw	F66.5	225.3	231.7	265.1	196	193.1	164.3	142.3	131.2	252	235.2	231.9	187.4	141.6	134.9	122.3	122.9		6.93	1	7.825e-06	7.044e-09
		FALSE	High	Sequest HT (A2)	Unambiguous	[K].vDVNAPDVQAPDWHLk.[M]	N-Term(TMTpro); K16(TMTpro)	1	Q09666	Q09666	0	3	0.8333	0	1	1	804.777	2412.32	2412.32	0.02	1e-05	HCD (High Energy Collision Dissociation)	MS2	0	64.8	-50	87	120.272	65630	2020_10_137_Wijeratne_CETSA-UPR-480TechRep_GH_F1-3.raw	F69.3	72	88.9	89.7	61.9	45.1	47.1	62.2	37.8	89.7	95.8	85.4	70.8	52.9	39.1	51.8	45.8		6	1	7.825e-06	4.276e-06
		FALSE	High	Sequest HT (A2)	Unambiguous	[K].vDVNAPDVQAPDWHLk.[M]	N-Term(TMTpro); K16(TMTpro)	1	Q09666	Q09666	0	3	0.7547	0	1	1	804.777	2412.32	2412.32	-0.62	-0.0005	HCD (High Energy Collision Dissociation)	MS2	92.9555	127.9	-50	87	119.075	64258	2020_10_137_Wijeratne_CETSA-UPR-480TechRep_GH_F1-7.raw	F69.9	191.7	202.8	221.1	122.7	80.5	62.5	78.5	49.6	227.3	221.8	212.5	130.5	98.5	47.1	53	46.3		4.81	1	7.825e-06	5.118e-06
		FALSE	High	Sequest HT (A2)	Unambiguous	[K].vDVNAPDVQAPDWHLk.[M]	N-Term(TMTpro); K16(TMTpro)	1	Q09666	Q09666	0	3	0.809	0	1	1	804.776	2412.31	2412.32	-1.27	-0.00102	HCD (High Energy Collision Dissociation)	MS2	44.6159	143.7		86	111.477	43961	010_2019_08_019_R_Wijeratne_021420_AB_F4.raw	F64.4	214	179.1	192.2	138	84	107.6	76.7	73.9	258.2	223.9	220	164.1	100.6	115.5	88.6	62.9		6.44	1	7.825e-06	5.377e-07
		FALSE	High	Sequest HT (A2)	Unambiguous	[K].vDVNAPDVQAPDWHLk.[M]	N-Term(TMTpro); K16(TMTpro)	1	Q09666	Q09666	0	3	0.7989	0	1	1	804.777	2412.32	2412.32	-0.33	-0.00027	HCD (High Energy Collision Dissociation)	MS2	14.6099	203.3		86	110.443	43503	010_2019_08_019_R_Wijeratne_021420_AB_F4.raw	F64.4	333.3	271.8	258.3	173.4	104.8	156.8	120.1	102	362	338.4	311.6	208	128.5	165.3	124	94.4		7.06	1	7.825e-06	2.695e-07
		FALSE	High	Sequest HT (A2)	Unambiguous	[K].vDVNAPDVQAPDWHLk.[M]	N-Term(TMTpro); K16(TMTpro)	1	Q09666	Q09666	0	4	0.804	0	1	1	603.84	2412.34	2412.32	8.88	0.00535	HCD (High Energy Collision Dissociation)	MS2	23.768	60.7	-50	87	119.44	64905	2020_10_137_Wijeratne_CETSA-UPR-480TechRep_CD_F1-4.raw	F68.4	80.3	82	78.5	50.9	53.4	47.5	52.6	44.4	73.1	72.4	71	70.9	51.7	50.8	39.5	52.3		5.05	1	1.439e-05	3.036e-05
		FALSE	High	Sequest HT (A2)	Unambiguous	[K].vDVNAPDVQAPDWHLk.[M]	N-Term(TMTpro); K16(TMTpro)	1	Q09666	Q09666	0	3	0.7873	0	1	1	804.776	2412.31	2412.32	-1.95	-0.00157	HCD (High Energy Collision Dissociation)	MS2	65.7815	78.5		19.474	108.484	41708	010_2019_08_019_R_Wijeratne_021420_CD_F6.raw	F65.6	106.1	106	136.4	88.6	83	62.9	47.9	36	102.2	119.6	106.1	78.3	64.7	45.6	33.1	39.4		5.69	1	1.439e-05	2.922e-05
		FALSE	High	Sequest HT (A2)	Unambiguous	[K].vDVNAPDVQAPDWHLk.[M]	N-Term(TMTpro); K16(TMTpro)	1	Q09666	Q09666	0	4	0.7163	0	1	1	603.833	2412.31	2412.32	-2.66	-0.0016	HCD (High Energy Collision Dissociation)	MS2	62.8526	60.7	-50	87	120.361	65016	2020_10_137_Wijeratne_CETSA-UPR-480TechRep_AB_F1-6.raw	F67.6	98.6	78.6	81.9	55.1	33.3	46.5	39.3	33.2	96.6	80.8	93.6	69.9	47.6	49.9	39.6	27.4		4.9	1	1.806e-05	3.374e-05
		FALSE	High	Sequest HT (A2)	Unambiguous	[K].vDVNAPDVQAPDWHLk.[M]	N-Term(TMTpro); K16(TMTpro)	1	Q09666	Q09666	0	4	0.7287	0	1	1	603.833	2412.31	2412.32	-2.8	-0.00169	HCD (High Energy Collision Dissociation)	MS2	16.0408	75.2	-50	87	119.164	64731	2020_10_137_Wijeratne_CETSA-UPR-480TechRep_CD_F1-6.raw	F68.6	102.2	101	105.1	64.9	64.6	48.6	45	41.3	111.1	110.1	112.6	94.1	57.5	48.3	44.6	52.6		5.16	1	1.806e-05	4.261e-05
		FALSE	High	Sequest HT (A2)	Unambiguous	[K].vDVNAPDVQAPDWHLk.[M]	N-Term(TMTpro); K16(TMTpro)	1	Q09666	Q09666	0	4	0.7554	0	1	1	603.836	2412.32	2412.32	2.38	0.00144	HCD (High Energy Collision Dissociation)	MS2	15.6649	83.3	-50	58.851	120.215	65205	2020_10_137_Wijeratne_CETSA-UPR-480TechRep_AB_F1-5.raw	F67.5	116.2	108.8	102.1	79.4	43.9	83.6	62.1	54.2	120	111.9	108.4	85	57.3	83.2	66.7	50.2		5.07	1	1.806e-05	3.895e-05
		FALSE	High	Sequest HT (A2)	Unambiguous	[K].vDVNAPDVQAPDWHLk.[M]	N-Term(TMTpro); K16(TMTpro)	1	Q09666	Q09666	0	4	0.7541	0	1	1	603.833	2412.31	2412.32	-2.71	-0.00164	HCD (High Energy Collision Dissociation)	MS2	69.452	68.2	-50	87	119.827	64994	2020_10_137_Wijeratne_CETSA-UPR-480TechRep_GH_F1-6b.raw	F69.8	88.9	96.8	106.5	65.1	43.2	45.8	69.6	38.4	88.8	101.6	94.8	72.7	60.3	36.9	35.4	45.9		4.23	1	2.319e-05	4.582e-05
		FALSE	High	Sequest HT (A2)	Unambiguous	[K].vDVNAPDVQAPDWHLk.[M]	N-Term(TMTpro); K16(TMTpro)	1	Q09666	Q09666	0	4	0.7275	0	1	1	603.838	2412.33	2412.32	4.85	0.00292	HCD (High Energy Collision Dissociation)	MS2	19.7315	88.1	-50	87	119.935	65251	2020_10_137_Wijeratne_CETSA-UPR-480TechRep_GH_F1-4b.raw	F69.5	107.4	119.4	124.9	90.3	66.2	74	85.7	47.4	116.6	118	120.6	90.5	82	44.8	62.2	59.9		4.55	1	3.888e-05	6.644e-05
		FALSE	High	Sequest HT (A2)	Unambiguous	[K].vDVNAPDVQAPDWHLk.[M]	N-Term(TMTpro); K16(TMTpro)	1	Q09666	Q09666	0	4	0.6381	0	1	1	603.833	2412.31	2412.32	-3.15	-0.0019	HCD (High Energy Collision Dissociation)	MS2	28.7176	51.2	-50	87	120.043	64835	2020_10_137_Wijeratne_CETSA-UPR-480TechRep_AB_F1-7.raw	F67.7	83.3	69.9	73.4	44	30.7	39.1	25.1	26.5	90.3	83.5	72.8	52.7	43.7	32	30	21.8		3.73	1	4.276e-05	8.734e-05
		FALSE	High	Sequest HT (A2)	Unambiguous	[K].vDVNAPDVQAPDWHLk.[M]	N-Term(TMTpro); K16(TMTpro)	1	Q09666	Q09666	0	4	0.7091	0	1	1	603.832	2412.31	2412.32	-3.79	-0.00228	HCD (High Energy Collision Dissociation)	MS2	15.7458	39.1	-50	87	120.521	64862	2020_10_137_Wijeratne_CETSA-UPR-480TechRep_GH_F1-8.raw	F69.10	50.5	62.5	61.8	32.3	27.7	25.9	31.8	19.1	63.5	58.2	62.5	43.5	26.4	20.5	21.1	19.1		4.16	1	5.169e-05	9.916e-05
		FALSE	High	Sequest HT (A2)	Unambiguous	[K].vDVNAPDVQAPDWHLk.[M]	N-Term(TMTpro); K16(TMTpro)	1	Q09666	Q09666	0	3	0.6946	0	1	1	804.776	2412.31	2412.32	-1.08	-0.00087	HCD (High Energy Collision Dissociation)	MS2	0	56.4	-50	87	120.076	65391	2020_10_137_Wijeratne_CETSA-UPR-480TechRep_GH_F1-5.raw	F69.6	77.5	97.7	110.2	40.1	36.8	27.9	27.4	21.5	95.4	105.3	93.1	66.9	38.8	19	20	24.9		3.34	1	6.383e-05	0.0001531
		FALSE	High	Sequest HT (A2)	Unambiguous	[K].vDVNAPDVQAPDWHLk.[M]	N-Term(TMTpro); K16(TMTpro)	1	Q09666	Q09666	0	4	0.3977	0	1	1	603.832	2412.31	2412.32	-3.74	-0.00226	HCD (High Energy Collision Dissociation)	MS2	22.944	76.1	-50	87	118.408	65195	2020_10_137_Wijeratne_CETSA-UPR-480TechRep_EF_F1-8.raw	F66.8	108.2	124.3	117	85.5	65.8	56.5	44.2	39.7	127	111.3	108.1	71.7	62.3	33.6	32.8	30		2.59	1	0.0004526	0.003591
	FALSE	High	[K].VDVSAPDVEAHGPEWNLK.[M]	1xTMTpro [K18]; 1xTMTpro [N-Term]	2.64095e-08	4.52754e-05	1	1	36	Q09666	Q09666 [610-627]		0	2571.37	226.4	266.8	188.7	231.1	200.2	234.6	152.9	199.5	96.6	82.3	139.9	135.8	94.9	110.7	80.7	79.6	187.6	200.4	181.3	188.5	327.6	376.3	190.4	194.8	190.8	186.4	364.9	384.6	204.3	197.7	200.8	195.5	399.1	369.2	150.1	168.3	147.8	177.1	263.3	255.5	151.6	124.7	153.5	138.9	165	201	123.4	103.7	119.3	112.7	137.1	104.4	109.1	98.4	119.8	97	196.4	129.7	95.7	100.6	107.4	113.4	107.2	139.3	56.9	46.62	54.52	52.2	50.66	49.7	59.99	59.04	64.92	46.65	83.63	87.1	90.27	87.21	87.22	88.51	70.04	66.84	80.1	79.58	52.46	47.38	73.08	65.58	72.87	75.74	51.76	50.83	68.04	75.41	82.22	64.2	52.84	49.19	52.93	76.35	87.28	62.69	49.21	52.57	65.44	78.96	91.71	70.05	57.35	53.29	69.44	85.79	98.61	75.59	66.39	64.13	78.27	74.88	83.5	79.4	62.37	62.9	76.37	90.02	89.01	68.86	65	58.89		High	High	High	High	High	High	High	High	High	High	High	High	High	High	High	High	High	High	High	High	High	High	High	High	High	High	High	High	High	High	High	High	High	High	High	High	High	High	High	High	High	High	High	High	High	High	High	High	High	High	High	High	High	High	High	High	High	High	High	High	High	High	High	High	High	High	High	High	High	High	High	High	High	High	High	High	High	High	High	High	High	High	High	High	High	High	High	High	High	High	High	High	High	High	High	High	High	High	High	High	High	High	High	High	High	High	High	High	High	High	High	High	High	High	High	High	High	High	High	High	High	High	High	High	High	High	High	High	High	7.825e-06	4.273e-09	5.86
		Checked	Confidence	Identifying Node	PSM Ambiguity	Annotated Sequence	Modifications	# Proteins	Master Protein Accessions	Protein Accessions	# Missed Cleavages	Charge	DeltaScore	DeltaCn	Rank	Search Engine Rank	m/z [Da]	MH+ [Da]	Theo. MH+ [Da]	DeltaM [ppm]	Deltam/z [Da]	Activation Type	MS Order	Isolation Interference [%]	Average Reporter S/N	Comp. Voltage [V]	Ion Inject Time [ms]	RT [min]	First Scan	Spectrum File	File ID	Abundance: 126	Abundance: 127N	Abundance: 127C	Abundance: 128N	Abundance: 128C	Abundance: 129N	Abundance: 129C	Abundance: 130N	Abundance: 130C	Abundance: 131N	Abundance: 131C	Abundance: 132N	Abundance: 132C	Abundance: 133N	Abundance: 133C	Abundance: 134N	Quan Info	XCorr	# Protein Groups	Percolator q-Value	Percolator PEP
		FALSE	High	Sequest HT (A2)	Unambiguous	[K].vDVSAPDVEAHGPEWNLk.[M]	N-Term(TMTpro); K18(TMTpro)	1	Q09666	Q09666	0	3	0.8418	0	1	1	857.795	2571.37	2571.37	-0.04	-3e-05	HCD (High Energy Collision Dissociation)	MS2	28.4964	164.3		86	107.766	42096	010_2019_08_019_R_Wijeratne_021420_GH_F3.raw	F71.3	221.9	248.6	269.5	183.1	107.3	82.4	122.3	65.2	265.6	264	256.8	172.9	135.2	64	80.4	89.4		6.07	1	7.825e-06	3.412e-08
		FALSE	High	Sequest HT (A2)	Unambiguous	[K].vDVSAPDVEAHGPEWNLk.[M]	N-Term(TMTpro); K18(TMTpro)	1	Q09666	Q09666	0	4	0.7624	0	1	1	643.599	2571.37	2571.37	1.51	0.00097	HCD (High Energy Collision Dissociation)	MS2	43.7522	83.2	-50	87	116.435	62863	2020_10_137_Wijeratne_CETSA-UPR-480TechRep_CD_F1-5.raw	F68.5	107.5	115.7	112	68.2	73.8	62.8	55	45.7	118.6	108	119.8	102	70.2	62.1	55.5	54.4		4.84	1	7.825e-06	2.304e-06
		FALSE	High	Sequest HT (A2)	Unambiguous	[K].vDVSAPDVEAHGPEWNLk.[M]	N-Term(TMTpro); K18(TMTpro)	1	Q09666	Q09666	0	3	0.7915	0	1	1	857.795	2571.37	2571.37	0.56	0.00048	HCD (High Energy Collision Dissociation)	MS2	0	67.8	-50	87	114.184	62096	2020_10_137_Wijeratne_CETSA-UPR-480TechRep_EF_F1-4.raw	F66.4	84.8	78.4	94.6	71.3	80.7	68.4	50.6	47.5	85.9	83.7	75.9	69	52.4	53.9	40.8	46.4		5.66	1	7.825e-06	2.354e-07
		FALSE	High	Sequest HT (A2)	Unambiguous	[K].vDVSAPDVEAHGPEWNLk.[M]	N-Term(TMTpro); K18(TMTpro)	1	Q09666	Q09666	0	3	0.7713	0	1	1	857.795	2571.37	2571.37	-0.2	-0.00017	HCD (High Energy Collision Dissociation)	MS2	0	53.3	-50	87	116.913	63486	2020_10_137_Wijeratne_CETSA-UPR-480TechRep_CD_F1-3.raw	F68.3	67.7	62.1	69.6	45.2	54.7	40.5	46.9	36.8	62.6	61.5	75.9	59.3	48.3	40.8	34.1	46.2		5.86	1	7.825e-06	4.273e-09
		FALSE	High	Sequest HT (A2)	Unambiguous	[K].vDVSAPDVEAHGPEWNLk.[M]	N-Term(TMTpro); K18(TMTpro)	1	Q09666	Q09666	0	3	0.7718	0	1	1	857.794	2571.37	2571.37	-0.7	-0.0006	HCD (High Energy Collision Dissociation)	MS2	0	102.2	-50	119	115.795	63030	2020_10_137_Wijeratne_CETSA-UPR-480TechRep_EF_F1-3.raw	F66.3	113.5	118	129.8	111.2	115.7	113.5	93.5	90.1	113	110.5	103.4	107	92.8	74.3	72.9	76.3		6.18	1	7.825e-06	8.717e-08
		FALSE	High	Sequest HT (A2)	Unambiguous	[K].vDVSAPDVEAHGPEWNLk.[M]	N-Term(TMTpro); K18(TMTpro)	1	Q09666	Q09666	0	4	0.7749	0	1	1	643.599	2571.37	2571.37	1.51	0.00097	HCD (High Energy Collision Dissociation)	MS2	10.4538	127.6	-50	115.762	116.055	63014	2020_10_137_Wijeratne_CETSA-UPR-480TechRep_CD_F1-4.raw	F68.4	147.7	159.6	163.5	109.1	121.7	107.9	101.6	92.6	153.6	152.3	162.7	146.6	115.8	106.6	87.9	112.8		5.33	1	7.825e-06	7.114e-06
		FALSE	High	Sequest HT (A2)	Unambiguous	[K].vDVSAPDVEAHGPEWNLk.[M]	N-Term(TMTpro); K18(TMTpro)	1	Q09666	Q09666	0	3	0.8154	0	1	1	857.795	2571.37	2571.37	-0.14	-0.00012	HCD (High Energy Collision Dissociation)	MS2	57.3383	51		13.862	107.113	41247	010_2019_08_019_R_Wijeratne_021420_GH_F4.raw	F71.4	57.9	70.9	86.1	53.2	31.7	30.2	44.8	20.8	82.4	71.9	76.2	55.5	46	26.1	29.9	32.1		5.96	1	7.825e-06	8.457e-08
		FALSE	High	Sequest HT (A2)	Unambiguous	[K].vDVSAPDVEAHGPEWNLk.[M]	N-Term(TMTpro); K18(TMTpro)	1	Q09666	Q09666	0	3	0.8018	0	1	1	857.797	2571.38	2571.37	2.22	0.0019	HCD (High Energy Collision Dissociation)	MS2	58.9683	141.2		74.854	107.652	42500	010_2019_08_019_R_Wijeratne_021420_AB_F3.raw	F64.3	212.7	171	200.1	158.5	90.9	106.8	87.7	71.6	237.2	213.4	216.1	166.1	86.7	103.6	81.5	54.8		6.61	1	7.825e-06	1.172e-07
		FALSE	High	Sequest HT (A2)	Unambiguous	[K].vDVSAPDVEAHGPEWNLk.[M]	N-Term(TMTpro); K18(TMTpro)	1	Q09666	Q09666	0	4	0.7083	0	1	1	643.597	2571.37	2571.37	-0.68	-0.00044	HCD (High Energy Collision Dissociation)	MS2	9.47582	21.2	-50	87	120.412	64805	2020_10_137_Wijeratne_CETSA-UPR-480TechRep_AB_F1-2.raw	F67.2	30.8	20.2	24.2	19.2	9.8	19.6	14.4	12.5	32.3	30.9	30.2	31.1	11.1	22.6	15.2	14.3		3.36	1	7.825e-06	2.34e-05
		FALSE	High	Sequest HT (A2)	Unambiguous	[K].vDVSAPDVEAHGPEWNLk.[M]	N-Term(TMTpro); K18(TMTpro)	1	Q09666	Q09666	0	4	0.6211	0	1	1	643.598	2571.37	2571.37	-0.61	-0.00039	HCD (High Energy Collision Dissociation)	MS2	64.4499	54.2	-50	87	116.413	63087	2020_10_137_Wijeratne_CETSA-UPR-480TechRep_GH_F1-6b.raw	F69.8	68.2	81.2	91.1	45.4	34	37.2	50.2	29.2	73.1	82.1	80.7	54.3	41.6	27.4	35	36.6		4.17	1	7.825e-06	1.247e-05
		FALSE	High	Sequest HT (A2)	Unambiguous	[K].vDVSAPDVEAHGPEWNLk.[M]	N-Term(TMTpro); K18(TMTpro)	1	Q09666	Q09666	0	4	0.7074	0	1	1	643.598	2571.37	2571.37	0.86	0.00055	HCD (High Energy Collision Dissociation)	MS2	64.2432	107.2	-50	87	118.119	63958	2020_10_137_Wijeratne_CETSA-UPR-480TechRep_AB_F1-4.raw	F67.4	145.3	144.2	146.3	109.8	62.1	99.1	79.7	58.3	163.1	154.2	144	117.2	50	106.8	76.8	58.8		5.16	1	7.825e-06	9.58e-06
		FALSE	High	Sequest HT (A2)	Unambiguous	[K].vDVSAPDVEAHGPEWNLk.[M]	N-Term(TMTpro); K18(TMTpro)	1	Q09666	Q09666	0	3	0.7916	0	1	1	857.796	2571.37	2571.37	0.98	0.00084	HCD (High Energy Collision Dissociation)	MS2	0	75.9	-50	87	118.2	64004	2020_10_137_Wijeratne_CETSA-UPR-480TechRep_AB_F1-4.raw	F67.4	105.7	90.3	81.6	74	56	81.2	57.1	44.6	116.5	99.4	108.2	85.6	34.3	78.8	58.3	43.6		5.23	1	7.825e-06	8.384e-09
		FALSE	High	Sequest HT (A2)	Unambiguous	[K].vDVSAPDVEAHGPEWNLk.[M]	N-Term(TMTpro); K18(TMTpro)	1	Q09666	Q09666	0	4	0.6737	0	1	1	643.598	2571.37	2571.37	0.28	0.00018	HCD (High Energy Collision Dissociation)	MS2	17.4332	88.7	-50	61.934	116.909	63354	2020_10_137_Wijeratne_CETSA-UPR-480TechRep_AB_F1-5.raw	F67.5	125.7	98.2	102.8	81.7	53.8	91.4	69.8	54.5	128.3	121.7	109.2	101.8	42.1	96.3	84.7	57.1		4.75	1	7.825e-06	3.807e-06
		FALSE	High	Sequest HT (A2)	Unambiguous	[K].vDVSAPDVEAHGPEWNLk.[M]	N-Term(TMTpro); K18(TMTpro)	1	Q09666	Q09666	0	4	0.7259	0	1	1	643.598	2571.37	2571.37	0.06	4e-05	HCD (High Energy Collision Dissociation)	MS2	0	71.6	-50	31.549	119.088	64603	2020_10_137_Wijeratne_CETSA-UPR-480TechRep_AB_F1-3.raw	F67.3	84.6	74.7	82.6	65.5	39	83.9	60.7	54.2	98.6	88.5	91	92.7	28.4	80.8	69.1	51		4.67	1	7.825e-06	4.063e-06
		FALSE	High	Sequest HT (A2)	Unambiguous	[K].vDVSAPDVEAHGPEWNLk.[M]	N-Term(TMTpro); K18(TMTpro)	1	Q09666	Q09666	0	4	0.7267	0	1	1	643.598	2571.37	2571.37	0.5	0.00032	HCD (High Energy Collision Dissociation)	MS2	41.6692	130.8	-50	119	116.301	63281	2020_10_137_Wijeratne_CETSA-UPR-480TechRep_GH_F1-5.raw	F69.6	154.1	174.5	192	133.5	91	91.8	144.9	76.7	171.3	174.2	170.3	126.6	114.6	77.4	94.1	105.7		6	1	7.825e-06	1.041e-05
		FALSE	High	Sequest HT (A2)	Unambiguous	[K].vDVSAPDVEAHGPEWNLk.[M]	N-Term(TMTpro); K18(TMTpro)	1	Q09666	Q09666	0	3	0.6854	0	1	1	857.802	2571.39	2571.37	8.64	0.0074	HCD (High Energy Collision Dissociation)	MS2	0	98.5		27.751	105.71	41022	010_2019_08_019_R_Wijeratne_021420_AB_F5.raw	F64.5	147.8	125.7	137.6	97.2	58.8	70.9	44.6	39.3	189.4	156.9	162.5	127.9	58.4	66.2	53.9	38.2		4.45	1	7.825e-06	4.117e-06
		FALSE	High	Sequest HT (A2)	Unambiguous	[K].vDVSAPDVEAHGPEWNLk.[M]	N-Term(TMTpro); K18(TMTpro)	1	Q09666	Q09666	0	3	0.7709	0	1	1	857.793	2571.37	2571.37	-1.83	-0.00157	HCD (High Energy Collision Dissociation)	MS2	77.4659	128.4		25.213	105.179	40785	010_2019_08_019_R_Wijeratne_021420_AB_F5.raw	F64.5	203.6	174.8	203	139.5	76.8	88.3	48.5	46.2	244.1	236.1	210.1	162.8	72.1	68.9	43.3	36.7		4.54	1	7.825e-06	5.14e-06
		FALSE	High	Sequest HT (A2)	Unambiguous	[K].vDVSAPDVEAHGPEWNLk.[M]	N-Term(TMTpro); K18(TMTpro)	1	Q09666	Q09666	0	2	0.8503	0	1	1	1286.19	2571.38	2571.37	2.44	0.00314	HCD (High Energy Collision Dissociation)	MS2	0	18.1		86	103.705	40999	010_2019_08_019_R_Wijeratne_021420_EF_F4.raw	F70.4	24.2	23.2	21.2	18.1	17.7	12.1	17.3	11.7	20.7	20.3	22.8	24.6	16.8	13.5	11	13.8		3.94	1	7.825e-06	3.855e-06
		FALSE	High	Sequest HT (A2)	Unambiguous	[K].vDVSAPDVEAHGPEWNLk.[M]	N-Term(TMTpro); K18(TMTpro)	1	Q09666	Q09666	0	4	0.7371	0	1	1	643.599	2571.37	2571.37	1.13	0.00073	HCD (High Energy Collision Dissociation)	MS2	38.2498	87.2	-50	87	114.909	62548	2020_10_137_Wijeratne_CETSA-UPR-480TechRep_EF_F1-5.raw	F66.5	110.5	107.6	125.1	88.8	100.5	72.7	64.3	70.3	120.7	114.4	110	85.7	67.9	54.9	50.3	51		5.25	1	7.825e-06	1.481e-05
		FALSE	High	Sequest HT (A2)	Unambiguous	[K].vDVSAPDVEAHGPEWNLk.[M]	N-Term(TMTpro); K18(TMTpro)	1	Q09666	Q09666	0	3	0.8037	0	1	1	857.793	2571.37	2571.37	-1.65	-0.00141	HCD (High Energy Collision Dissociation)	MS2	0	54.8	-50	87	116.719	63645	2020_10_137_Wijeratne_CETSA-UPR-480TechRep_GH_F1-3.raw	F69.3	55.7	70.7	77.9	55.4	38.8	48.5	59	33.4	64.2	74.5	74.2	53.2	52.9	27.5	45.9	44.2		5.45	1	7.825e-06	1.11e-08
		FALSE	High	Sequest HT (A2)	Unambiguous	[K].vDVSAPDVEAHGPEWNLk.[M]	N-Term(TMTpro); K18(TMTpro)	1	Q09666	Q09666	0	3	0.7868	0	1	1	857.799	2571.38	2571.37	4.32	0.0037	HCD (High Energy Collision Dissociation)	MS2	36.8856	59.4	-50	87	116.659	63422	2020_10_137_Wijeratne_CETSA-UPR-480TechRep_GH_F1-4b.raw	F69.5	77.7	92.1	104.5	60.9	43.7	29.3	50.3	30.7	90.2	96.3	77.1	62.4	45.6	25	30.9	33.3		4.55	1	7.825e-06	8.031e-07
		FALSE	High	Sequest HT (A2)	Unambiguous	[K].vDVSAPDVEAHGPEWNLk.[M]	N-Term(TMTpro); K18(TMTpro)	1	Q09666	Q09666	0	4	0.7519	0	1	1	643.597	2571.37	2571.37	-1.03	-0.00066	HCD (High Energy Collision Dissociation)	MS2	9.08381	63.5		48.092	104.52	41895	010_2019_08_019_R_Wijeratne_021420_EF_F3.raw	F70.3	71.2	84.7	82.1	53.8	53.2	38.3	43.5	39.5	79	82.2	97	85.4	63.9	48.6	40.4	52.8		5.32	1	1.439e-05	2.79e-05
		FALSE	High	Sequest HT (A2)	Unambiguous	[K].vDVSAPDVEAHGPEWNLk.[M]	N-Term(TMTpro); K18(TMTpro)	1	Q09666	Q09666	0	4	0.7158	0	1	1	643.598	2571.37	2571.37	-0.63	-0.0004	HCD (High Energy Collision Dissociation)	MS2	32.885	85.8		33.589	105.603	41595	010_2019_08_019_R_Wijeratne_021420_CD_F4.raw	F65.4	109	107.5	120.9	101.3	91.9	72.1	58.5	52.3	119.9	117.9	109.1	92	66.4	51.3	54.6	47.4		5.63	1	3.666e-05	5.238e-05
		FALSE	High	Sequest HT (A2)	Unambiguous	[K].vDVSAPDVEAHGPEWNLk.[M]	N-Term(TMTpro); K18(TMTpro)	1	Q09666	Q09666	0	3	0.7319	0	1	1	857.796	2571.37	2571.37	0.87	0.00075	HCD (High Energy Collision Dissociation)	MS2	0	16.5	-50	87	117.023	63534	2020_10_137_Wijeratne_CETSA-UPR-480TechRep_EF_F1-2.raw	F66.2	19.3	19.7	22.7	17.3	20.9	16.1	18.3	10.7	18.6	18.2	16	14.6	16.3	13	11.3	11.6		3.73	1	3.888e-05	6.259e-05
		FALSE	High	Sequest HT (A2)	Unambiguous	[K].vDVSAPDVEAHGPEWNLk.[M]	N-Term(TMTpro); K18(TMTpro)	1	Q09666	Q09666	0	4	0.6366	0	1	1	643.598	2571.37	2571.37	0.19	0.00012	HCD (High Energy Collision Dissociation)	MS2	43.0838	42.5	-50	87	115.771	62413	2020_10_137_Wijeratne_CETSA-UPR-480TechRep_GH_F1-7.raw	F69.9	66.4	61.9	72.1	38.1	24.7	27.1	31.5	16.9	69.2	70.6	74	39.2	29.5	18.2	21.4	19.1		3.77	1	4.171e-05	7.267e-05
		FALSE	High	Sequest HT (A2)	Unambiguous	[K].vDVSAPDVEAHGPEWNLk.[M]	N-Term(TMTpro); K18(TMTpro)	1	Q09666	Q09666	0	3	0.653	0	1	1	857.796	2571.37	2571.37	1.64	0.00141	HCD (High Energy Collision Dissociation)	MS2	79.4476	146.3		26.277	104.734	40585	010_2019_08_019_R_Wijeratne_021420_EF_F5.raw	F70.5	235.1	206.3	239.1	136.4	116.6	63.5	47.6	32.8	251	249.4	276.3	240.3	107	59.8	36.3	43		3.17	1	6.322e-05	0.0001211
		FALSE	High	Sequest HT (A2)	Unambiguous	[K].vDVSAPDVEAHGPEWNLk.[M]	N-Term(TMTpro); K18(TMTpro)	1	Q09666	Q09666	0	3	0.6404	0	1	1	857.795	2571.37	2571.37	0.53	0.00045	HCD (High Energy Collision Dissociation)	MS2	79.158	173		72.354	106.111	40256	010_2019_08_019_R_Wijeratne_021420_GH_F5.raw	F71.5	259.5	292.4	348.9	203.3	108.7	60	54.5	37.3	314.4	328.9	318.2	223.9	115.3	40.8	29.1	33.3		2.67	1	6.383e-05	0.0001415
		FALSE	High	Sequest HT (A2)	Unambiguous	[K].vDVSAPDVEAHGPEWNLk.[M]	N-Term(TMTpro); K18(TMTpro)	1	Q09666	Q09666	0	3	0.6689	0	1	1	857.797	2571.38	2571.37	3.04	0.0026	HCD (High Energy Collision Dissociation)	MS2	70.031	164.6		25.768	103.755	40451	010_2019_08_019_R_Wijeratne_021420_CD_F5.raw	F65.5	244.7	253.2	272.7	196.7	159.5	79.6	51.1	50.6	311.9	276.9	271.4	202.6	118.5	64.4	38	41.8		3.05	1	6.383e-05	0.0001297
		FALSE	High	Sequest HT (A2)	Unambiguous	[K].vDVSAPDVEAHGPEWNLk.[M]	N-Term(TMTpro); K18(TMTpro)	1	Q09666	Q09666	0	3	0.6832	0	1	1	857.796	2571.37	2571.37	1.88	0.00161	HCD (High Energy Collision Dissociation)	MS2	58.5876	14.8	-50	87	116.945	63471	2020_10_137_Wijeratne_CETSA-UPR-480TechRep_GH_F1-2.raw	F69.2	14.9	24.3	22.6	14.5	9.8	10.8	14.6	8	19.3	19.7	21.6	17.1	8.7	7.5	11.8	11.5		2.62	1	9.409e-05	0.0004289
		FALSE	High	Sequest HT (A2)	Unambiguous	[K].vDVSAPDVEAHGPEWNLk.[M]	N-Term(TMTpro); K18(TMTpro)	1	Q09666	Q09666	0	3	0.5052	0	1	1	857.794	2571.37	2571.37	-0.38	-0.00032	HCD (High Energy Collision Dissociation)	MS2	26.5992	78.8	-50	87	117.001	63803	2020_10_137_Wijeratne_CETSA-UPR-480TechRep_GH_F1-3.raw	F69.3	129.7	136.4	144.5	90.6	55.5	31.5	29.6	18.4	138.3	144.7	135.1	96.1	56.1	22.1	16.9	14.7		1.92	1	0.0001003	0.00048
		FALSE	High	Sequest HT (A2)	Unambiguous	[K].vDVSAPDVEAHGPEWNLk.[M]	N-Term(TMTpro); K18(TMTpro)	1	Q09666	Q09666	0	4	0.4748	0	1	1	643.599	2571.37	2571.37	1.08	0.00069	HCD (High Energy Collision Dissociation)	MS2	66.5603	77.2	-50	87	114.58	62317	2020_10_137_Wijeratne_CETSA-UPR-480TechRep_EF_F1-4.raw	F66.4	111	122	147.6	87.6	66	39.4	29.5	28.7	140.2	134.4	125.9	85	54.8	27.9	15.5	19.2		2.38	1	0.0001003	0.0004833
		FALSE	High	Sequest HT (A2)	Unambiguous	[K].vDVSAPDVEAHGPEWNLk.[M]	N-Term(TMTpro); K18(TMTpro)	1	Q09666	Q09666	0	4	0.5871	0	1	1	643.598	2571.37	2571.37	-0.25	-0.00016	HCD (High Energy Collision Dissociation)	MS2	63.7892	49.4	-50	87	115.431	62629	2020_10_137_Wijeratne_CETSA-UPR-480TechRep_EF_F1-6.raw	F66.6	65	75.8	88.8	58.7	39.9	31.4	23.2	27.1	84.4	79.1	77.4	51.7	35.2	21.4	12.2	18.8		2.64	1	0.0001102	0.0005404
		FALSE	High	Sequest HT (A2)	Unambiguous	[K].vDVSAPDVEAHGPEWNLk.[M]	N-Term(TMTpro); K18(TMTpro)	1	Q09666	Q09666	0	4	0.6728	0	1	1	643.598	2571.37	2571.37	0.03	2e-05	HCD (High Energy Collision Dissociation)	MS2	0	12	-50	87	117.127	63592	2020_10_137_Wijeratne_CETSA-UPR-480TechRep_EF_F1-2.raw	F66.2	16.5	13.6	18	15.1	14.7	11.9	9.4	6.5	18.1	12.1	13.7	8.9	9.7	8.6	7.7	7.7		2.72	1	0.0001282	0.0007533
		FALSE	High	Sequest HT (A2)	Unambiguous	[K].vDVSAPDVEAHGPEWNLk.[M]	N-Term(TMTpro); K18(TMTpro)	1	Q09666	Q09666	0	3	0.3626	0	1	1	857.798	2571.38	2571.37	3.17	0.00271	HCD (High Energy Collision Dissociation)	MS2	72.4015	41.9	-50	87	117.314	63710	2020_10_137_Wijeratne_CETSA-UPR-480TechRep_CD_F1-3.raw	F68.3	59.6	67.7	72.5	40.2	29.8	22.8	14.5	17.7	68.9	69.8	69.6	63	33.6	16.5	11.4	12.9		1.71	1	0.0002001	0.001415
		FALSE	High	Sequest HT (A2)	Unambiguous	[K].vDVSAPDVEAHGPEWNLk.[M]	N-Term(TMTpro); K18(TMTpro)	1	Q09666	Q09666	0	4	0.5944	0	1	1	643.602	2571.39	2571.37	5.94	0.00382	HCD (High Energy Collision Dissociation)	MS2	61.8309	28.3	-50	87	117.073	62939	2020_10_137_Wijeratne_CETSA-UPR-480TechRep_GH_F1-8.raw	F69.10	39	44.2	50	29.1	21.5	15.4	17	16	48.3	44.6	48.6	24.3	21.5	9.6	13	10.2		2.49	1	0.0003077	0.002251
		FALSE	High	Sequest HT (A2)	Unambiguous	[K].vDVSAPDVEAHGPEWNLk.[M]	N-Term(TMTpro); K18(TMTpro)	1	Q09666	Q09666	0	3	0.5956	0	1	1	857.794	2571.37	2571.37	-0.81	-0.00069	HCD (High Energy Collision Dissociation)	MS2	85.8748	164.4		86	105.373	39476	010_2019_08_019_R_Wijeratne_021420_GH_F6.raw	F71.6	278.4	285.8	342.1	187.7	91.2	54.3	37.4	27.7	312.9	323.7	304.2	189.7	110.3	34.8	26.7	23.4		1.83	1	0.0003142	0.002302
	FALSE	High	[K].VDVSAPDVEMQGPDWNLK.[M]	1xTMTpro [K18]; 1xTMTpro [N-Term]	5.95523e-05	4.52754e-05	1	1	38	Q09666	Q09666 [980-997]		0	2608.36	305.4	333.9	286.3	308.9	274.2	298.3	180.9	230.9	102.8	185.1	170.7	160.1	102.1	113.5	101.3	80.9	202.7	196.6	217.3	221.5	81.8	104.8	210.3	208.1	211.4	203.7	99.5	108.2	199.9	195.1	228.3	217.9	108.2	111.6	128.2	163	137.3	152.3	70.4	64	119.9	103	130	109.6	36.8	47.4	103.2	81.8	84.3	82.1	32.4	32.9	76.3	62.3	80.4	68.8	56.1	37.7	74.3	72.8	72.5	79.1	28	38.6	95.93	92.14	93.87	95.84	92.55	96.09	89.65	92.36	91.86	85.78	82.69	77.72	69.9	69.6	66.14	81.39	102.49	108.46	95.8	99.88	116.02	114.06	102.26	105.4	93.75	96.51	113.84	112.08	110.61	105.67	97.33	102.23	116.14	115.56	104.48	84.1	76.54	97.06	109.29	106.03	104.72	89.55	67.94	86.34	119.81	108.85	115.03	82.61	64.09	71.38	113.63	98.59	96.43	81.17	62.7	70.26	109.19	118.06	90.73	81.39	46.53	67.85	107.66	103.02		High	High	High	High	High	High	High	High	High	High	High	High	High	High	High	High	High	High	High	High	High	High	High	High	High	High	High	High	High	High	High	High	High	High	High	High	High	High	High	High	High	High	High	High	High	High	High	High	High	High	High	High	High	High	High	High	High	High	High	High	High	High	High	High	High	High	High	High	High	High	High	High	High	High	High	High	High	High	High	High	High	High	High	High	High	High	High	High	High	High	High	High	High	High	High	High	High	High	High	High	High	High	High	High	High	High	High	High	High	High	High	High	High	High	High	High	High	High	High	High	High	High	High	High	High	High	High	High	High	7.825e-06	1.632e-05	4.49
		Checked	Confidence	Identifying Node	PSM Ambiguity	Annotated Sequence	Modifications	# Proteins	Master Protein Accessions	Protein Accessions	# Missed Cleavages	Charge	DeltaScore	DeltaCn	Rank	Search Engine Rank	m/z [Da]	MH+ [Da]	Theo. MH+ [Da]	DeltaM [ppm]	Deltam/z [Da]	Activation Type	MS Order	Isolation Interference [%]	Average Reporter S/N	Comp. Voltage [V]	Ion Inject Time [ms]	RT [min]	First Scan	Spectrum File	File ID	Abundance: 126	Abundance: 127N	Abundance: 127C	Abundance: 128N	Abundance: 128C	Abundance: 129N	Abundance: 129C	Abundance: 130N	Abundance: 130C	Abundance: 131N	Abundance: 131C	Abundance: 132N	Abundance: 132C	Abundance: 133N	Abundance: 133C	Abundance: 134N	Quan Info	XCorr	# Protein Groups	Percolator q-Value	Percolator PEP
		FALSE	High	Sequest HT (A2)	Unambiguous	[K].vDVSAPDVEMQGPDWNLk.[M]	N-Term(TMTpro); K18(TMTpro)	1	Q09666	Q09666	0	3	0.7558	0	1	1	870.122	2608.35	2608.36	-1.73	-0.0015	HCD (High Energy Collision Dissociation)	MS2	0	64.6		37.268	145.699	59645	010_2019_08_019_R_Wijeratne_021420_CD_F4.raw	F65.4	78.6	69.5	92.1	66.8	62.2	106.4	51	49.6	81.3	80.9	79.3	69.5	47.2	35.3	32	32.1		5.61	1	7.825e-06	2.346e-05
		FALSE	High	Sequest HT (A2)	Unambiguous	[K].vDVSAPDVEMQGPDWNLk.[M]	N-Term(TMTpro); K18(TMTpro)	1	Q09666	Q09666	0	3	0.7171	0	1	1	870.125	2608.36	2608.36	0.87	0.00076	HCD (High Energy Collision Dissociation)	MS2	47.3234	24.6		86	146.265	58093	010_2019_08_019_R_Wijeratne_021420_GH_F4.raw	F71.4	33.1	38.1	40.3	22.8	16.8	7.2	17.5	9.2	48.8	42.9	40.7	24.2	16.7	11.4	12.4	12.3		4.49	1	7.825e-06	1.632e-05
		FALSE	High	Sequest HT (A2)	Unambiguous	[K].vDVSAPDVEMQGPDWNLk.[M]	N-Term(TMTpro); K18(TMTpro)	1	Q09666	Q09666	0	3	0.7162	0	1	1	870.122	2608.35	2608.36	-2.41	-0.00209	HCD (High Energy Collision Dissociation)	MS2	0	32.6		10.415	143.86	59149	010_2019_08_019_R_Wijeratne_021420_EF_F4.raw	F70.4	44.4	45.4	39.5	30.5	26.4	24.3	24.8	21.9	44.2	40.2	44.3	37.7	28	24.6	20.8	24		5.18	1	7.825e-06	1.741e-05
		FALSE	High	Sequest HT (A2)	Unambiguous	[K].vDVSAPDVEMQGPDWNLk.[M]	N-Term(TMTpro); K18(TMTpro)	1	Q09666	Q09666	0	3	0.7396	0	1	1	870.125	2608.36	2608.36	0.77	0.00067	HCD (High Energy Collision Dissociation)	MS2	0	33.2		86	147.333	58547	010_2019_08_019_R_Wijeratne_021420_GH_F4.raw	F71.4	39.3	48.2	54.5	36.3	23.2	17.2	26.8	15.3	53	52.5	53.6	30	27.5	12.4	16.5	24.6		5.07	1	1.439e-05	2.697e-05
		FALSE	High	Sequest HT (A2)	Unambiguous	[K].vDVSAPDVEMQGPDWNLk.[M]	N-Term(TMTpro); K18(TMTpro)	1	Q09666	Q09666	0	2	0.6772	0	1	1	1304.68	2608.36	2608.36	1.83	0.00238	HCD (High Energy Collision Dissociation)	MS2	14.0006	27.6		86	143.476	59539	010_2019_08_019_R_Wijeratne_021420_EF_F3.raw	F70.3	37.6	32.8	38	24.5	24.1	16.4	15.6	15.8	36.1	33.9	43.1	36.9	25.4	20.9	18.6	21.7		3.47	1	2.319e-05	4.699e-05
		FALSE	High	Sequest HT (A2)	Unambiguous	[K].vDVSAPDVEMQGPDWNLk.[M]	N-Term(TMTpro); K18(TMTpro)	1	Q09666	Q09666	0	2	0.641	0	1	1	1304.69	2608.37	2608.36	4.16	0.00543	HCD (High Energy Collision Dissociation)	MS2	0	55.9		86	143.618	58300	010_2019_08_019_R_Wijeratne_021420_CD_F5.raw	F65.5	74.8	83.3	74.2	56.5	51.9	68.7	29.6	34.8	87.9	88.9	81.9	48.7	35.1	26.7	22	30		5.07	1	3.666e-05	5.312e-05
		FALSE	High	Sequest HT (A2)	Unambiguous	[K].vDVSAPDVEMQGPDWNLk.[M]	N-Term(TMTpro); K18(TMTpro)	1	Q09666	Q09666	0	3	0.6816	0	1	1	870.123	2608.35	2608.36	-1.42	-0.00124	HCD (High Energy Collision Dissociation)	MS2	10.8721	55.4		86	144.725	59872	010_2019_08_019_R_Wijeratne_021420_CD_F3.raw	F65.3	86.6	87.4	89.8	55.6	52.6	42.6	31.9	21.7	86.9	80.5	79.6	52.1	42.4	26.8	20.8	28.4		5.37	1	3.888e-05	6.368e-05
		FALSE	High	Sequest HT (A2)	Unambiguous	[K].vDVSAPDVEMQGPDWNLk.[M]	N-Term(TMTpro); K18(TMTpro)	1	Q09666	Q09666	0	3	0.7485	0	1	1	870.121	2608.35	2608.36	-3	-0.0026	HCD (High Energy Collision Dissociation)	MS2	0	80.5		59.109	146.102	59542	010_2019_08_019_R_Wijeratne_021420_AB_F4.raw	F64.4	130.9	107.3	93.4	67.6	40.2	97.6	33.1	39	112.7	107.8	99.4	104.6	90.2	75.2	43.6	45.8		4.89	1	3.888e-05	6.156e-05
		FALSE	High	Sequest HT (A2)	Unambiguous	[K].vDVSAPDVEMQGPDWNLk.[M]	N-Term(TMTpro); K18(TMTpro)	1	Q09666	Q09666	0	4	0.6965	0	1	1	652.845	2608.36	2608.36	1.06	0.00069	HCD (High Energy Collision Dissociation)	MS2	0	42.9	-50	87	146.861	80359	2020_10_137_Wijeratne_CETSA-UPR-480TechRep_EF_F1-3.raw	F66.3	59.4	56.4	54.3	44	50.2	37	31.3	36.7	45.7	53.3	53.7	38.8	33.5	32.6	27	32.7		3.69	1	4.171e-05	7.359e-05
		FALSE	High	Sequest HT (A2)	Unambiguous	[K].vDVSAPDVEMQGPDWNLk.[M]	N-Term(TMTpro); K18(TMTpro)	1	Q09666	Q09666	0	4	0.6702	0	1	1	652.844	2608.35	2608.36	-1.33	-0.00087	HCD (High Energy Collision Dissociation)	MS2	4.73152	48.6	-50	87	148.881	81148	2020_10_137_Wijeratne_CETSA-UPR-480TechRep_AB_F1-4.raw	F67.4	63.7	61.7	58.6	41.4	25.2	46.3	27.3	32.1	73.7	64.7	67.1	49.5	53.1	48.5	38.9	25.1		3.76	1	4.171e-05	6.839e-05
		FALSE	High	Sequest HT (A2)	Unambiguous	[K].vDVSAPDVEMQGPDWNLk.[M]	N-Term(TMTpro); K18(TMTpro)	1	Q09666	Q09666	0	3	0.7234	0	1	1	870.125	2608.36	2608.36	1.01	0.00088	HCD (High Energy Collision Dissociation)	MS2	0	26.8	-50	87	145.913	79809	2020_10_137_Wijeratne_CETSA-UPR-480TechRep_EF_F1-4.raw	F66.4	35.9	38.8	43.8	30.9	26.8	14.7	18.6	14.8	46.2	35.2	33.7	26.9	20.4	14.5	12.9	14.2		3.76	1	4.171e-05	6.787e-05
		FALSE	High	Sequest HT (A2)	Unambiguous	[K].vDVSAPDVEMQGPDWNLk.[M]	N-Term(TMTpro); K18(TMTpro)	1	Q09666	Q09666	0	3	0.6969	0	1	1	870.123	2608.35	2608.36	-0.89	-0.00078	HCD (High Energy Collision Dissociation)	MS2	13.0483	52.8		86	147.264	59869	010_2019_08_019_R_Wijeratne_021420_GH_F3.raw	F71.3	61.7	75.7	93.6	52.9	31.3	29.9	55	17.8	70.1	83.6	106.8	37.9	32.7	22.1	54.7	18.6		3.53	1	4.171e-05	7.024e-05
		FALSE	High	Sequest HT (A2)	Unambiguous	[K].vDVSAPDVEMQGPDWNLk.[M]	N-Term(TMTpro); K18(TMTpro)	1	Q09666	Q09666	0	3	0.657	0	1	1	870.124	2608.36	2608.36	-0.14	-0.00013	HCD (High Energy Collision Dissociation)	MS2	16.0671	122.4		86	145.455	58873	010_2019_08_019_R_Wijeratne_021420_EF_F5.raw	F70.5	193.3	207	231.7	95.2	82.6	45.3	41.3	32.9	232.8	208.2	239.3	141.6	81.8	52	31.6	41.8		4.49	1	4.276e-05	7.845e-05
		FALSE	High	Sequest HT (A2)	Unambiguous	[K].vDVSAPDVEMQGPDWNLk.[M]	N-Term(TMTpro); K18(TMTpro)	1	Q09666	Q09666	0	3	0.6832	0	1	1	870.122	2608.35	2608.36	-2.44	-0.00212	HCD (High Energy Collision Dissociation)	MS2	36.8201	120.8		86	144.345	58375	010_2019_08_019_R_Wijeratne_021420_EF_F5.raw	F70.5	220.2	184.4	222	101.4	86.3	51.4	47.7	31.4	220.7	186.6	216.7	137	87.7	45.6	47.7	45.9		4.23	1	4.276e-05	8.739e-05
		FALSE	High	Sequest HT (A2)	Unambiguous	[K].vDVSAPDVEMQGPDWNLk.[M]	N-Term(TMTpro); K18(TMTpro)	1	Q09666	Q09666	0	3	0.6947	0	1	1	870.125	2608.36	2608.36	1.05	0.00091	HCD (High Energy Collision Dissociation)	MS2	7.24925	54.2		86	145.811	57476	010_2019_08_019_R_Wijeratne_021420_GH_F5.raw	F71.5	77.1	80.6	92.7	55.4	34	28.4	42.6	21.7	88.9	82.5	98	52.8	34.2	20.4	29.9	27.9		4.75	1	5.434e-05	0.000109
		FALSE	High	Sequest HT (A2)	Unambiguous	[K].vDVSAPDVEMQGPDWNLk.[M]	N-Term(TMTpro); K18(TMTpro)	1	Q09666	Q09666	0	3	0.6498	0	1	1	870.123	2608.36	2608.36	-0.69	-0.0006	HCD (High Energy Collision Dissociation)	MS2	8.0869	107.5		86	144.518	58321	010_2019_08_019_R_Wijeratne_021420_AB_F5.raw	F64.5	170.6	158.2	154	97.1	52.2	72.7	46	41.7	197.5	179.5	182	127.2	86.3	68.2	52.9	34.5		4.94	1	6.383e-05	0.0001444
		FALSE	High	Sequest HT (A2)	Unambiguous	[K].vDVSAPDVEMQGPDWNLk.[M]	N-Term(TMTpro); K18(TMTpro)	1	Q09666	Q09666	0	3	0.7128	0	1	1	870.123	2608.35	2608.36	-1.55	-0.00135	HCD (High Energy Collision Dissociation)	MS2	0	19.2	-50	87	147.761	80679	2020_10_137_Wijeratne_CETSA-UPR-480TechRep_CD_F1-3.raw	F68.3	30.8	25.8	29.3	17.5	15.1	9.2	10.3	9.5	26.8	28.5	27.1	26.4	12.9	11.2	11	15.5		3.83	1	6.383e-05	0.0001503
		FALSE	High	Sequest HT (A2)	Unambiguous	[K].vDVSAPDVEMQGPDWNLk.[M]	N-Term(TMTpro); K18(TMTpro)	1	Q09666	Q09666	0	3	0.6867	0	1	1	870.125	2608.36	2608.36	1.35	0.00117	HCD (High Energy Collision Dissociation)	MS2	13.6326	32.4		86	146.49	56909	010_2019_08_019_R_Wijeratne_021420_GH_F6.raw	F71.6	49.3	60	64.2	29.2	22.8	15.5	14.4	12	59.5	56.4	52.6	24.3	20.3	11.6	12	14		4.15	1	6.555e-05	0.0001649
		FALSE	High	Sequest HT (A2)	Unambiguous	[K].vDVSAPDVEMQGPDWNLk.[M]	N-Term(TMTpro); K18(TMTpro)	1	Q09666	Q09666	0	3	0.5895	0	1	1	870.123	2608.35	2608.36	-1.45	-0.00126	HCD (High Energy Collision Dissociation)	MS2	68.0138	54.9		41.147	145.069	59080	010_2019_08_019_R_Wijeratne_021420_AB_F4.raw	F64.4	104.4	92.4	86.7	43.7	25.5	25.6	19	18.8	111.3	110.2	94.4	49.1	35.4	27.4	19.5	14.2		3.63	1	6.555e-05	0.0001712
		FALSE	High	Sequest HT (A2)	Unambiguous	[K].vDVSAPDVEMQGPDWNLk.[M]	N-Term(TMTpro); K18(TMTpro)	1	Q09666	Q09666	0	3	0.6296	0	1	1	870.124	2608.36	2608.36	0.51	0.00044	HCD (High Energy Collision Dissociation)	MS2	91.5912	24.7	-50	87	146.937	80254	2020_10_137_Wijeratne_CETSA-UPR-480TechRep_CD_F1-6.raw	F68.6	46	39.2	49.1	16.3	16.2	9.5	7.3	8.9	40.4	45.5	48.3	27.9	18.8	10.5	5.7	5.6		2.7	1	6.825e-05	0.0002025
		FALSE	High	Sequest HT (A2)	Unambiguous	[K].vDVSAPDVEMQGPDWNLk.[M]	N-Term(TMTpro); K18(TMTpro)	1	Q09666	Q09666	0	4	0.6444	0	1	1	652.845	2608.36	2608.36	0.61	0.00039	HCD (High Energy Collision Dissociation)	MS2	0	37.1	-50	87	147.25	80424	2020_10_137_Wijeratne_CETSA-UPR-480TechRep_CD_F1-4.raw	F68.4	50.2	58.5	40.6	32.2	31.2	23.9	22.9	25.2	44.6	51	47.1	55.8	35.9	30.7	21.4	22.3		4.05	1	8.052e-05	0.0002805
		FALSE	High	Sequest HT (A2)	Unambiguous	[K].vDVSAPDVEMQGPDWNLk.[M]	N-Term(TMTpro); K18(TMTpro)	1	Q09666	Q09666	0	4	0.6176	0	1	1	652.845	2608.36	2608.36	0.35	0.00023	HCD (High Energy Collision Dissociation)	MS2	0	35.9	-50	87	149.624	81637	2020_10_137_Wijeratne_CETSA-UPR-480TechRep_AB_F1-3.raw	F67.3	51.7	46.3	42.7	32.3	18	32.7	28.4	22.6	58	53.2	45.6	44.2	31.4	31	22.3	13.6		3.06	1	8.052e-05	0.0002826
		FALSE	High	Sequest HT (A2)	Unambiguous	[K].vDVSAPDVEMQGPDWNLk.[M]	N-Term(TMTpro); K18(TMTpro)	1	Q09666	Q09666	0	4	0.6472	0	1	1	652.844	2608.35	2608.36	-1.18	-0.00077	HCD (High Energy Collision Dissociation)	MS2	42.7572	67.6		86	145.505	59274	010_2019_08_019_R_Wijeratne_021420_AB_F4.raw	F64.4	97.2	92.3	90	67.1	35	61.3	32.8	31	102.6	106.1	106	81.8	69.8	52.3	29.4	27.5		4.62	1	8.052e-05	0.0002782
		FALSE	High	Sequest HT (A2)	Unambiguous	[K].vDVSAPDVEMQGPDWNLk.[M]	N-Term(TMTpro); K18(TMTpro)	1	Q09666	Q09666	0	4	0.578	0	1	1	652.845	2608.36	2608.36	-0.01	-1e-05	HCD (High Energy Collision Dissociation)	MS2	55.6948	51.4		86	143.98	59772	010_2019_08_019_R_Wijeratne_021420_EF_F3.raw	F70.3	86.9	61.1	84.2	44.7	47.3	27.8	30.4	19.7	65.8	67.5	73.9	65.3	47.7	30.5	36.9	32.4		4.36	1	9.807e-05	0.0004618
		FALSE	High	Sequest HT (A2)	Unambiguous	[K].vDVSAPDVEMQGPDWNLk.[M]	N-Term(TMTpro); K18(TMTpro)	1	Q09666	Q09666	0	3	0.6509	0	1	1	870.126	2608.36	2608.36	2.26	0.00197	HCD (High Energy Collision Dissociation)	MS2	55.2079	28.7		86	145.441	56457	010_2019_08_019_R_Wijeratne_021420_GH_F6.raw	F71.6	44.3	48.5	53.9	26.9	18.1	10	17.2	7.5	57	47.3	49.2	27.8	19.9	10	12.4	9.5		3.38	1	0.0001015	0.0005188
		FALSE	High	Sequest HT (A2)	Unambiguous	[K].vDVSAPDVEMQGPDWNLk.[M]	N-Term(TMTpro); K18(TMTpro)	1	Q09666	Q09666	0	3	0.5842	0	1	1	870.123	2608.35	2608.36	-1.39	-0.00121	HCD (High Energy Collision Dissociation)	MS2	19.2079	88		33.395	143.521	57301	010_2019_08_019_R_Wijeratne_021420_CD_F6.raw	F65.6	139.1	147.5	158	87.3	78.2	56.9	30.9	24.4	150.9	165.7	136.4	91.9	48.6	44.5	22.8	24.3		3.68	1	0.0001141	0.0006295
		FALSE	High	Sequest HT (A2)	Unambiguous	[K].vDVSAPDVEMQGPDWNLk.[M]	N-Term(TMTpro); K18(TMTpro)	1	Q09666	Q09666	0	4	0.5393	0	1	1	652.844	2608.36	2608.36	-0.7	-0.00046	HCD (High Energy Collision Dissociation)	MS2	0	22.3	-50	87	147.766	80971	2020_10_137_Wijeratne_CETSA-UPR-480TechRep_GH_F1-3.raw	F69.3	25.7	32.7	33.9	25.2	10.6	10.7	20.1	10.3	34.3	36.8	35.4	24.2	17.1	13.9	11.3	15.3		2.67	1	0.0001141	0.0006442
		FALSE	High	Sequest HT (A2)	Unambiguous	[K].vDVSAPDVEMQGPDWNLk.[M]	N-Term(TMTpro); K18(TMTpro)	1	Q09666	Q09666	0	3	0.5	0	1	1	870.124	2608.36	2608.36	0.3	0.00026	HCD (High Energy Collision Dissociation)	MS2	14.9988	141.1		86	144.152	56784	010_2019_08_019_R_Wijeratne_021420_AB_F6.raw	F64.6	257.8	245	223	123.4	72.8	69.1	40.9	37.5	267.4	271	257.2	148.7	99.6	71.7	42.5	30.2		3.48	1	0.0001215	0.0007409
		FALSE	High	Sequest HT (A2)	Unambiguous	[K].vDVSAPDVEMQGPDWNLk.[M]	N-Term(TMTpro); K18(TMTpro)	1	Q09666	Q09666	0	3	0.4631	0	1	1	870.124	2608.36	2608.36	-0.41	-0.00036	HCD (High Energy Collision Dissociation)	MS2	53.5585	79.9		86	142.817	58671	010_2019_08_019_R_Wijeratne_021420_EF_F4.raw	F70.4	132.5	152.5	136.9	65.7	54.7	28.4	23.6	19.2	147.8	150.5	161	78.5	50.5	29.9	22.7	24		2.98	1	0.0001536	0.0009272
		FALSE	High	Sequest HT (A2)	Unambiguous	[K].vDVSAPDVEMQGPDWNLk.[M]	N-Term(TMTpro); K18(TMTpro)	1	Q09666	Q09666	0	3	0.6414	0	1	1	870.122	2608.35	2608.36	-2.29	-0.00199	HCD (High Energy Collision Dissociation)	MS2	93.8866	18.8	-50	87	147.398	80155	2020_10_137_Wijeratne_CETSA-UPR-480TechRep_CD_F1-5.raw	F68.5	31	35.6	30.9	18.8	9.9	7.7	7.8	5.9	32.1	29.6	32.5	23.1	14.8	6.2	5.7	9.9		2.51	1	0.0001569	0.001002
		FALSE	High	Sequest HT (A2)	Unambiguous	[K].vDVSAPDVEMQGPDWNLk.[M]	N-Term(TMTpro); K18(TMTpro)	1	Q09666	Q09666	0	4	0.4808	0	1	1	652.846	2608.36	2608.36	1.65	0.00107	HCD (High Energy Collision Dissociation)	MS2	71.0563	23.9	-50	87	147.416	80384	2020_10_137_Wijeratne_CETSA-UPR-480TechRep_GH_F1-6b.raw	F69.8	35.4	41.5	40.1	22.1	14.1	8.7	15.8	7.9	43.9	50.4	34.8	24.4	14.2	8.6	9.9	10.2		2.6	1	0.0002081	0.001433
		FALSE	High	Sequest HT (A2)	Unambiguous	[K].vDVSAPDVEMQGPDWNLk.[M]	N-Term(TMTpro); K18(TMTpro)	1	Q09666	Q09666	0	3	0.4176	0	1	1	870.124	2608.36	2608.36	-0.35	-0.00031	HCD (High Energy Collision Dissociation)	MS2	18.3359	77.4		86	144.657	59174	010_2019_08_019_R_Wijeratne_021420_CD_F4.raw	F65.4	128.4	136.9	157.6	64.6	65.6	47.1	32.1	28.4	134.3	128.8	135.6	61.2	44	26.3	22.1	25.5		2.73	1	0.0002139	0.00147
		FALSE	High	Sequest HT (A2)	Unambiguous	[K].vDVSAPDVEMQGPDWNLk.[M]	N-Term(TMTpro); K18(TMTpro)	1	Q09666	Q09666	0	4	0.5647	0	1	1	652.845	2608.36	2608.36	0.28	0.00019	HCD (High Energy Collision Dissociation)	MS2	51.6952	31.2	-50	87	147.572	80739	2020_10_137_Wijeratne_CETSA-UPR-480TechRep_GH_F1-5.raw	F69.6	41.3	50.5	54.3	29	19.5	15.1	21.5	15.5	54.7	54.8	44.2	28.1	19.5	11.5	17.5	21.5		3.17	1	0.0002451	0.001759
		FALSE	High	Sequest HT (A2)	Unambiguous	[K].vDVSAPDVEMQGPDWNLk.[M]	N-Term(TMTpro); K18(TMTpro)	1	Q09666	Q09666	0	3	0.5827	0	1	1	870.126	2608.36	2608.36	2.45	0.00213	HCD (High Energy Collision Dissociation)	MS2	58.9857	52.8		86	146.868	57941	010_2019_08_019_R_Wijeratne_021420_GH_F5.raw	F71.5	83	109	110	42.8	30	18.6	23.4	11.2	98.8	83.6	104.9	48.3	29.5	16.8	23.7	11.5		2.78	1	0.0002766	0.001985
		FALSE	High	Sequest HT (A2)	Unambiguous	[K].vDVSAPDVEMQGPDWNLk.[M]	N-Term(TMTpro); K18(TMTpro)	1	Q09666	Q09666	0	2	0.5785	0	1	1	1304.69	2608.38	2608.36	7.24	0.00945	HCD (High Energy Collision Dissociation)	MS2	0	31.7		86	147.921	60118	010_2019_08_019_R_Wijeratne_021420_AB_F3.raw	F64.3	41.1	34	39.5	26.9	22.9	32.8	22.7	19	46.8	40.3	38.1	41.8	28.1	29.5	26.1	17.9		2.42	1	0.0003659	0.002746
		FALSE	High	Sequest HT (A2)	Unambiguous	[K].vDVSAPDVEMQGPDWNLk.[M]	N-Term(TMTpro); K18(TMTpro)	1	Q09666	Q09666	0	4	0.4587	0	1	1	652.84	2608.34	2608.36	-7.84	-0.00511	HCD (High Energy Collision Dissociation)	MS2	79.4573	53.8	-50	87	146.499	79997	2020_10_137_Wijeratne_CETSA-UPR-480TechRep_EF_F1-6.raw	F66.6	85.7	97.1	103.8	47.5	46.6	25.4	21.9	27.9	94.1	89.5	81.2	44.6	31.1	20.5	20.6	22.9		2.18	1	0.0008625	0.006183
		FALSE	High	Sequest HT (A2)	Unambiguous	[K].vDVSAPDVEMQGPDWNLk.[M]	N-Term(TMTpro); K18(TMTpro)	1	Q09666	Q09666	0	3	0.5869	0	1	1	870.122	2608.35	2608.36	-2.39	-0.00208	HCD (High Energy Collision Dissociation)	MS2	0	11.8	-50	87	149.827	81751	2020_10_137_Wijeratne_CETSA-UPR-480TechRep_AB_F1-3.raw	F67.3	18.3	20.7	24	11.9	4.2	8.4	3.7	6.3	21.7	17.5	17.6	12.1	7.1	6.8	5	3.3		2.13	1	0.0008836	0.006316
		FALSE	High	Sequest HT (A2)	Unambiguous	[K].vDVSAPDVEMQGPDWNLk.[M]	N-Term(TMTpro); K18(TMTpro)	1	Q09666	Q09666	0	3	0.3718	0	1	1	870.126	2608.36	2608.36	2.2	0.00191	HCD (High Energy Collision Dissociation)	MS2	89.806	34.9	-50	87	147.825	80813	2020_10_137_Wijeratne_CETSA-UPR-480TechRep_GH_F1-4b.raw	F69.5	54.2	58.4	69.9	30.4	20.5	10.8	18.9	9.8	72.2	68.4	65.5	33.7	17.4	9	9.5	10.4		1.56	1	0.006214	0.06836
	FALSE	High	[K].FSMPGFKGEGPEVDVNLPK.[A]	2xTMTpro [K7; K19]; 1xTMTpro [N-Term]	5.79546e-05	4.52754e-05	1	1	10	Q09666	Q09666 [2251-2269]; [4068-4086]		1	2960.64	166.7	184.8	161.7	193.9	155	173.7	91.6	110.7	58.8	101.7	57.9	65	45.7	51.4	49.1	33.4	97.9	90.9	187.8	192	82.9	82.5	87.6	83.9	168.3	175.8	84	94.6	81	86.7	178	182.5	96.5	82.9	48.3	67.4	101.6	124.1	48.7	50.4	55.8	38.6	104.3	87.6	22.3	31.1	43.9	37.5	77.8	69.4	24.4	14.8	47.2	47.6	77.6	56.8	30.1	19.9	42.1	52.4	57.7	61	19.9	20.4	30.83	30.84	44.26	38.79	27.35	29.62	30.61	33.99	24.5	31.51	35.15	30.58	40.91	25.96	41.17	28.78			53.64	51.37					47.03	41.94					50.65	57.93					28.88	49.35					21.96	34.24					20.59	25.36					9.63	22.48					18.95	12.48				High	High	High	High	High	High	High	High	High	High	High	High	High	High	High	High	High	High	High	High	High	High	High	High	High	High	High	High	High	High	High	High	High	High	High	High	High	High	High	High	High	Not Found	High	Not Found	High	High	High	High	High	High	High	High	High	Not Found	High	Not Found	High	High	High	High	High	High	High	High	High	Not Found	High	Not Found	High	High	High	High	High	High	High	High	High	Not Found	High	Not Found	High	High	High	High	High	High	High	High	High	Not Found	High	Not Found	High	High	High	High	High	High	High	High	High	Not Found	High	Not Found	High	High	High	High	High	High	High	High	High	Not Found	High	Not Found	High	High	High	High	High	High	High	High	High	Not Found	High	Not Found	High	7.825e-06	1.584e-05	3.88
		Checked	Confidence	Identifying Node	PSM Ambiguity	Annotated Sequence	Modifications	# Proteins	Master Protein Accessions	Protein Accessions	# Missed Cleavages	Charge	DeltaScore	DeltaCn	Rank	Search Engine Rank	m/z [Da]	MH+ [Da]	Theo. MH+ [Da]	DeltaM [ppm]	Deltam/z [Da]	Activation Type	MS Order	Isolation Interference [%]	Average Reporter S/N	Comp. Voltage [V]	Ion Inject Time [ms]	RT [min]	First Scan	Spectrum File	File ID	Abundance: 126	Abundance: 127N	Abundance: 127C	Abundance: 128N	Abundance: 128C	Abundance: 129N	Abundance: 129C	Abundance: 130N	Abundance: 130C	Abundance: 131N	Abundance: 131C	Abundance: 132N	Abundance: 132C	Abundance: 133N	Abundance: 133C	Abundance: 134N	Quan Info	XCorr	# Protein Groups	Percolator q-Value	Percolator PEP
		FALSE	High	Sequest HT (A2)	Unambiguous	[K].fSMPGFkGEGPEVDVNLPk.[A]	N-Term(TMTpro); K7(TMTpro); K19(TMTpro)	1	Q09666	Q09666	1	3	0.6959	0	1	1	987.55	2960.63	2960.64	-0.91	-0.0009	HCD (High Energy Collision Dissociation)	MS2	46.3387	101.4		86	136.434	54352	010_2019_08_019_R_Wijeratne_021420_EF_F6.raw	F70.6	171.7	153.1	166.8	73.8	77.8	57.4	51.7	30.5	187.9	151.7	183.3	111.8	70.8	48.9	44.3	41.1		3.88	1	7.825e-06	1.584e-05
		FALSE	High	Sequest HT (A2)	Unambiguous	[K].fSMPGFkGEGPEVDVNLPk.[A]	N-Term(TMTpro); K7(TMTpro); K19(TMTpro)	1	Q09666	Q09666	1	3	0.6124	0	1	1	987.553	2960.64	2960.64	1.99	0.00196	HCD (High Energy Collision Dissociation)	MS2	17.6023	83.8		86	138.1	54069	010_2019_08_019_R_Wijeratne_021420_AB_F6.raw	F64.6	133.6	117	127.4	73.5	49.4	44.9	33.9	36.4	148.1	146.3	140.4	86.6	81.1	52.2	42.7	27.2		3.07	1	4.276e-05	7.549e-05
		FALSE	High	Sequest HT (A2)	Unambiguous	[K].fSMPGFkGEGPEVDVNLPk.[A]	N-Term(TMTpro); K7(TMTpro); K19(TMTpro)	1	Q09666	Q09666	1	3	0.704	0	1	1	987.55	2960.64	2960.64	-0.19	-0.00019	HCD (High Energy Collision Dissociation)	MS2	42.1699	58.3		33.289	135.615	52037	010_2019_08_019_R_Wijeratne_021420_EF_F7.raw	F70.7	108.3	84.7	92.2	51.2	44.2	32.7	31.4	19.9	93	87	98.7	66.8	41.3	34.3	22.4	25.5		3.21	1	5.169e-05	9.735e-05
		FALSE	High	Sequest HT (A2)	Unambiguous	[K].fSMPGFkGEGPEVDVNLPk.[A]	N-Term(TMTpro); K7(TMTpro); K19(TMTpro)	1	Q09666	Q09666	1	4	0.5937	0	1	1	740.92	2960.66	2960.64	6.46	0.00478	HCD (High Energy Collision Dissociation)	MS2	0	63	-50	87	144.358	78876	2020_10_137_Wijeratne_CETSA-UPR-480TechRep_CD_F1-7.raw	F68.7	97.9	87.6	81	48.3	55.8	43.9	47.2	42.1	90.9	83.9	86.7	67.4	38.6	37.5	47.6	52.4		3.15	1	6.825e-05	0.0002077
		FALSE	High	Sequest HT (A2)	Unambiguous	[K].fSMPGFkGEGPEVDVNLPk.[A]	N-Term(TMTpro); K7(TMTpro); K19(TMTpro)	1	Q09666	Q09666	1	3	0.6652	0	1	1	987.545	2960.62	2960.64	-5.91	-0.00583	HCD (High Energy Collision Dissociation)	MS2	0	18.1	-50	87	143.871	78528	2020_10_137_Wijeratne_CETSA-UPR-480TechRep_EF_F1-6.raw	F66.6	23.1	22.1	23.1	17.3	21.3	19	14.3	12	27	23.8	21.4	16	14.2	12.6	11	11.5		2.3	1	0.0001141	0.0006381
		FALSE	High	Sequest HT (A2)	Unambiguous	[K].fSMPGFkGEGPEVDVNLPk.[A]	N-Term(TMTpro); K7(TMTpro); K19(TMTpro)	1	Q09666	Q09666	1	4	0.628	0	1	1	740.915	2960.64	2960.64	0.61	0.00046	HCD (High Energy Collision Dissociation)	MS2	0	71.9	-50	87	143.049	78180	2020_10_137_Wijeratne_CETSA-UPR-480TechRep_EF_F1-7.raw	F66.7	102.9	97	99.3	65.3	67.9	48.2	58.2	54	104.2	105.7	96.7	70.2	54.2	45.3	37.4	44.3		3.28	1	0.0001569	0.001073
		FALSE	High	Sequest HT (A2)	Unambiguous	[K].fSMPGFkGEGPEVDVNLPk.[A]	N-Term(TMTpro); K7(TMTpro); K19(TMTpro)	1	Q09666	Q09666	1	4	0.6094	0	1	1	740.919	2960.65	2960.64	5.21	0.00386	HCD (High Energy Collision Dissociation)	MS2	41.6126	62.4	-50	87	145.422	79016	2020_10_137_Wijeratne_CETSA-UPR-480TechRep_AB_F1-7.raw	F67.7	89.8	112.4	99.6	53.2	33.7	28.8	23.9	25.5	104.3	123.1	96.5	72	59	34	28.6	14.1		2.33	1	0.000646	0.004777
		FALSE	High	Sequest HT (A2)	Unambiguous	[K].fSMPGFkGEGPEVDVNLPk.[A]	N-Term(TMTpro); K7(TMTpro); K19(TMTpro)	1	Q09666	Q09666	1	4	0.5515	0	1	1	740.916	2960.64	2960.64	2	0.00148	HCD (High Energy Collision Dissociation)	MS2	0	72.7	-50	87	144.729	78646	2020_10_137_Wijeratne_CETSA-UPR-480TechRep_AB_F1-6.raw	F67.6	118.3	111.2	88.9	60.9	36.4	45.8	37.6	40.8	126.4	133.8	118.3	69.4	68.6	47	33.3	27		2.72	1	0.001294	0.008876
		FALSE	High	Sequest HT (A2)	Unambiguous	[K].fSMPGFkGEGPEVDVNLPk.[A]	N-Term(TMTpro); K7(TMTpro); K19(TMTpro)	1	Q09666	Q09666	1	3	0.4466	0	1	1	987.556	2960.65	2960.64	5.57	0.0055	HCD (High Energy Collision Dissociation)	MS2	53.4039	86.4		86	135.185	52545	010_2019_08_019_R_Wijeratne_021420_CD_F7.raw	F65.7	141.3	131	145.9	90.2	78.1	51.3	36.4	32.4	147.1	150.8	138.7	78.4	56.4	45.2	25	33.7		2.06	1	0.002118	0.01605
		FALSE	High	Sequest HT (A2)	Unambiguous	[K].fSMPGFkGEGPEVDVNLPk.[A]	N-Term(TMTpro); K7(TMTpro); K19(TMTpro)	1	Q09666	Q09666	1	4	0.5199	0	1	1	740.92	2960.66	2960.64	6.65	0.00492	HCD (High Energy Collision Dissociation)	MS2	40.4836	50.3	-50	87	144.369	78377	2020_10_137_Wijeratne_CETSA-UPR-480TechRep_GH_F1-7.raw	F69.9	82.9	84	96.5	48.7	22.3	24.4	30.1	19.9	82.5	94.6	82.9	50.4	31.1	14.8	19.9	20.4		2.77	1	0.009236	0.1087
	FALSE	High	[K].VDTNAPDLSLEGPEGK.[L]	1xTMTpro [K16]; 1xTMTpro [N-Term]	1.00925e-06	4.52754e-05	1	1	59	Q09666	Q09666 [1034-1049]		0	2250.21	607.3	660.7	503.1	600.6	512	616.7	410.2	516.7	300.3	490.7	481	499.2	355.2	413	339.5	296.4	361.4	365.1	522.5	559.2	555.9	682.9	347.6	339.4	541	542.3	632.9	640.8	390.5	352	601.3	568.9	705.8	638.6	256.8	293.8	392.5	489.7	411.1	442.5	268	224.9	421.4	357.2	289.6	335.1	227.9	199.6	355.6	311.7	269.7	199.6	218.4	184.9	339.5	282.8	367.5	262	184.4	213.4	297.9	320.2	233	254	0.7	1.71	8.21	7.51	3.04	1.86	1.1	11.15	0.38	6.33	2.59	0	8.51	4.42	4.97	1.65	53.06	63.46	33.55	35.28	12.44	19.82	58.52	65.72	32.73	35.3	21.44	19.04	64.61	53.31	29.32	43.95	17.5	17.98	64.31	40.11	21.94	56.52	13.51	13.99	60.9	41.73	20.78	45.99	8.34	5.73	51.97	37.63	30.72	52.31	3.28	3.47	40.61	37.36	40.49	52.33	0.37	3	49.63	27.6	24	53.12	0.27	4.06		High	High	High	High	High	High	High	High	High	High	High	High	High	High	High	High	High	High	High	High	High	High	High	High	High	High	High	High	High	High	High	High	High	High	High	High	High	High	High	High	High	High	High	High	High	High	High	High	High	High	High	High	High	High	High	High	High	High	High	High	High	High	High	High	High	High	High	High	High	High	High	High	High	High	High	High	High	High	High	High	High	High	High	High	High	High	High	High	High	High	High	High	High	High	High	High	High	High	High	High	High	High	High	High	High	High	High	High	High	High	High	High	High	High	High	High	High	High	High	High	High	High	High	High	High	High	High	High	High	7.825e-06	2.057e-07	5.34
		Checked	Confidence	Identifying Node	PSM Ambiguity	Annotated Sequence	Modifications	# Proteins	Master Protein Accessions	Protein Accessions	# Missed Cleavages	Charge	DeltaScore	DeltaCn	Rank	Search Engine Rank	m/z [Da]	MH+ [Da]	Theo. MH+ [Da]	DeltaM [ppm]	Deltam/z [Da]	Activation Type	MS Order	Isolation Interference [%]	Average Reporter S/N	Comp. Voltage [V]	Ion Inject Time [ms]	RT [min]	First Scan	Spectrum File	File ID	Abundance: 126	Abundance: 127N	Abundance: 127C	Abundance: 128N	Abundance: 128C	Abundance: 129N	Abundance: 129C	Abundance: 130N	Abundance: 130C	Abundance: 131N	Abundance: 131C	Abundance: 132N	Abundance: 132C	Abundance: 133N	Abundance: 133C	Abundance: 134N	Quan Info	XCorr	# Protein Groups	Percolator q-Value	Percolator PEP
		FALSE	High	Sequest HT (A2)	Unambiguous	[K].vDTNAPDLSLEGPEGk.[L]	N-Term(TMTpro); K16(TMTpro)	1	Q09666	Q09666	0	3	0.6552	0	1	1	750.744	2250.22	2250.21	2.88	0.00216	HCD (High Energy Collision Dissociation)	MS2	9.37754	49.2	-50	87	110.062	59650	2020_10_137_Wijeratne_CETSA-UPR-480TechRep_EF_F1-2.raw	F66.2	50.6	53.7	61.7	54.5	58.6	42.5	44.8	51.2	60.6	57.2	58.2	48.9	38.3	37.1	33.2	36.8		4.96	1	7.825e-06	2.109e-05
		FALSE	High	Sequest HT (A2)	Unambiguous	[K].vDTNAPDLSLEGPEGk.[L]	N-Term(TMTpro); K16(TMTpro)	1	Q09666	Q09666	0	2	0.7507	0	1	1	1125.61	2250.21	2250.21	0.76	0.00085	HCD (High Energy Collision Dissociation)	MS2	0	26.9		86	101.349	39308	010_2019_08_019_R_Wijeratne_021420_GH_F3.raw	F71.3	27.4	26.6	32.8	23.7	18.7	23.3	32.7	20.6	36.4	32.7	29.6	28.6	26.5	16.7	28.5	24.9		3.73	1	7.825e-06	1.169e-06
		FALSE	High	Sequest HT (A2)	Unambiguous	[K].vDTNAPDLSLEGPEGk.[L]	N-Term(TMTpro); K16(TMTpro)	1	Q09666	Q09666	0	3	0.6445	0	1	1	750.743	2250.21	2250.21	1.28	0.00096	HCD (High Energy Collision Dissociation)	MS2	20.2294	22.1		86	102.645	40723	010_2019_08_019_R_Wijeratne_021420_CD_F1.raw	F65.1	29.9	30.3	35.8	18.2	25.6	14.9	20.2	14.7	29.9	30.2	27.1	17.1	17.9	14.7	15.2	12.6		4.81	1	7.825e-06	9.119e-06
		FALSE	High	Sequest HT (A2)	Unambiguous	[K].vDTNAPDLSLEGPEGk.[L]	N-Term(TMTpro); K16(TMTpro)	1	Q09666	Q09666	0	3	0.5635	0	1	1	750.744	2250.22	2250.21	3.18	0.00239	HCD (High Energy Collision Dissociation)	MS2	29.2832	26.8	-50	87	110.838	59616	2020_10_137_Wijeratne_CETSA-UPR-480TechRep_EF_F1-1.raw	F66.1	29	30	35	28	30.5	28	23.5	25.4	34.3	33.4	28.7	29.6	19.4	18.7	15.6	18.9		4.17	1	7.825e-06	2.305e-05
		FALSE	High	Sequest HT (A2)	Unambiguous	[K].vDTNAPDLSLEGPEGk.[L]	N-Term(TMTpro); K16(TMTpro)	1	Q09666	Q09666	0	3	0.6449	0	1	1	750.743	2250.21	2250.21	1.77	0.00133	HCD (High Energy Collision Dissociation)	MS2	14.8877	111	-50	87	107.799	58527	2020_10_137_Wijeratne_CETSA-UPR-480TechRep_EF_F1-4.raw	F66.4	134.1	142.8	167.6	116.9	122.2	98.1	77.6	74.2	152.2	143.5	145.4	111.9	90.2	76.4	54.2	69.5		5.66	1	7.825e-06	1.61e-05
		FALSE	High	Sequest HT (A2)	Unambiguous	[K].vDTNAPDLSLEGPEGk.[L]	N-Term(TMTpro); K16(TMTpro)	1	Q09666	Q09666	0	3	0.7091	0	1	1	750.743	2250.22	2250.21	2.21	0.00166	HCD (High Energy Collision Dissociation)	MS2	39.3118	78.9	-50	87	109.955	59570	2020_10_137_Wijeratne_CETSA-UPR-480TechRep_GH_F1-2.raw	F69.2	85.9	93.7	108	77	55	64	88.9	57.9	108.2	98.8	102.8	79.3	72.6	48	59.4	63.1		5.26	1	7.825e-06	1.472e-06
		FALSE	High	Sequest HT (A2)	Unambiguous	[K].vDTNAPDLSLEGPEGk.[L]	N-Term(TMTpro); K16(TMTpro)	1	Q09666	Q09666	0	3	0.6806	0	1	1	750.743	2250.21	2250.21	1.05	0.00079	HCD (High Energy Collision Dissociation)	MS2	14.4173	142.6	-50	87	108.992	59229	2020_10_137_Wijeratne_CETSA-UPR-480TechRep_EF_F1-3.raw	F66.3	196.6	200.9	222.9	136.3	152.1	116.6	107	100.2	186.3	186.1	180.2	130.3	107	79.2	88.8	90.5		5.26	1	7.825e-06	3.039e-06
		FALSE	High	Sequest HT (A2)	Unambiguous	[K].vDTNAPDLSLEGPEGk.[L]	N-Term(TMTpro); K16(TMTpro)	1	Q09666	Q09666	0	2	0.7404	0	1	1	1125.61	2250.21	2250.21	0.7	0.00079	HCD (High Energy Collision Dissociation)	MS2	0	186.1		86	97.6266	38861	010_2019_08_019_R_Wijeratne_021420_EF_F3.raw	F70.3	193.1	178.8	195.5	147.3	159	167.8	174.4	148.4	208.3	193.5	222.9	249.6	189.5	172.8	182.2	194		5.7	1	7.825e-06	1.013e-06
		FALSE	High	Sequest HT (A2)	Unambiguous	[K].vDTNAPDLSLEGPEGk.[L]	N-Term(TMTpro); K16(TMTpro)	1	Q09666	Q09666	0	3	0.7613	0	1	1	750.739	2250.2	2250.21	-3.83	-0.00287	HCD (High Energy Collision Dissociation)	MS2	87.9999	97.8	-50	87	109.411	59298	2020_10_137_Wijeratne_CETSA-UPR-480TechRep_CD_F1-4.raw	F68.4	141.8	140.5	150.2	87.5	85.1	55.4	50.1	39.2	155.5	145	165.9	130.4	73.6	55.9	41.5	47.7		4.44	1	7.825e-06	1.753e-05
		FALSE	High	Sequest HT (A2)	Unambiguous	[K].vDTNAPDLSLEGPEGk.[L]	N-Term(TMTpro); K16(TMTpro)	1	Q09666	Q09666	0	3	0.7845	0	1	1	750.741	2250.21	2250.21	-1.4	-0.00105	HCD (High Energy Collision Dissociation)	MS2	32.6537	45.7		86	101.739	40382	010_2019_08_019_R_Wijeratne_021420_EF_F1.raw	F70.1	63.5	52.1	64.9	36.3	36.7	34.1	35.9	24.2	54.8	57.6	72	61.2	39.6	36	30.3	31.3		5.43	1	7.825e-06	7.088e-06
		FALSE	High	Sequest HT (A2)	Unambiguous	[K].vDTNAPDLSLEGPEGk.[L]	N-Term(TMTpro); K16(TMTpro)	1	Q09666	Q09666	0	3	0.6382	0	1	1	750.742	2250.21	2250.21	-0.19	-0.00014	HCD (High Energy Collision Dissociation)	MS2	0	95.5		86	99.234	37392	010_2019_08_019_R_Wijeratne_021420_GH_F5.raw	F71.5	134.9	166.8	179.1	84.4	60.2	42.1	62.6	37.4	164.8	161.6	157.1	100.1	70.4	34.4	36.2	36		4.45	1	7.825e-06	1.483e-05
		FALSE	High	Sequest HT (A2)	Unambiguous	[K].vDTNAPDLSLEGPEGk.[L]	N-Term(TMTpro); K16(TMTpro)	1	Q09666	Q09666	0	2	0.8009	0	1	1	1125.61	2250.21	2250.21	-1.79	-0.00202	HCD (High Energy Collision Dissociation)	MS2	0	40.3		86	100.409	39780	010_2019_08_019_R_Wijeratne_021420_EF_F2.raw	F70.2	42.8	40.4	50.8	31.1	41.8	36.1	34.2	25.4	46.4	44.4	58.5	55	36.3	34.4	33	34.2		4.47	1	7.825e-06	3.738e-06
		FALSE	High	Sequest HT (A2)	Unambiguous	[K].vDTNAPDLSLEGPEGk.[L]	N-Term(TMTpro); K16(TMTpro)	1	Q09666	Q09666	0	3	0.6661	0	1	1	750.742	2250.21	2250.21	-0.13	-9e-05	HCD (High Energy Collision Dissociation)	MS2	17.452	83.9		86	99.7863	38163	010_2019_08_019_R_Wijeratne_021420_GH_F4.raw	F71.4	108.3	129.3	147.4	85.8	53.1	52.1	59.3	39.5	135.8	136.5	122.7	80.1	63.2	35.4	45	49.3		5.84	1	7.825e-06	4.821e-06
		FALSE	High	Sequest HT (A2)	Unambiguous	[K].vDTNAPDLSLEGPEGk.[L]	N-Term(TMTpro); K16(TMTpro)	1	Q09666	Q09666	0	3	0.6583	0	1	1	750.741	2250.21	2250.21	-0.54	-0.00041	HCD (High Energy Collision Dissociation)	MS2	51.0819	72.9		86	99.3267	39295	010_2019_08_019_R_Wijeratne_021420_EF_F2.raw	F70.2	86.6	98.2	105	60.6	64.3	46.6	52.6	44.2	98.7	96.5	101.9	92.6	62.7	64	40.3	52.1		5.56	1	7.825e-06	7.988e-06
		FALSE	High	Sequest HT (A2)	Unambiguous	[K].vDTNAPDLSLEGPEGk.[L]	N-Term(TMTpro); K16(TMTpro)	1	Q09666	Q09666	0	3	0.7717	0	1	1	750.74	2250.2	2250.21	-2.82	-0.00212	HCD (High Energy Collision Dissociation)	MS2	0	61.2		86	99.8758	39654	010_2019_08_019_R_Wijeratne_021420_CD_F2.raw	F65.2	81.1	80.2	92.2	61.9	66.5	46.6	49.3	35.9	88.2	86.2	73.8	61.7	45.3	38.2	37.2	35.5		5.3	1	7.825e-06	1.246e-05
		FALSE	High	Sequest HT (A2)	Unambiguous	[K].vDTNAPDLSLEGPEGk.[L]	N-Term(TMTpro); K16(TMTpro)	1	Q09666	Q09666	0	2	0.7761	0	1	1	1125.61	2250.21	2250.21	-0.72	-0.00081	HCD (High Energy Collision Dissociation)	MS2	0	31.5		86	99.8266	39613	010_2019_08_019_R_Wijeratne_021420_CD_F3.raw	F65.3	33.9	35.6	41.9	33.7	32.7	33.3	28.1	24.4	39.1	34.2	34	30	29.3	23.4	22.2	28.2		3.93	1	7.825e-06	2.601e-07
		FALSE	High	Sequest HT (A2)	Unambiguous	[K].vDTNAPDLSLEGPEGk.[L]	N-Term(TMTpro); K16(TMTpro)	1	Q09666	Q09666	0	2	0.6923	0	1	1	1125.61	2250.21	2250.21	1.14	0.00128	HCD (High Energy Collision Dissociation)	MS2	0	28.4		86	98.7833	39147	010_2019_08_019_R_Wijeratne_021420_CD_F3.raw	F65.3	28.1	35.7	31.3	30.1	35.1	30.2	26	23.9	31.7	27.9	32.6	31.2	26.4	20.4	19.3	23.9		3.64	1	7.825e-06	1.479e-06
		FALSE	High	Sequest HT (A2)	Unambiguous	[K].vDTNAPDLSLEGPEGk.[L]	N-Term(TMTpro); K16(TMTpro)	1	Q09666	Q09666	0	2	0.7603	0	1	1	1125.61	2250.21	2250.21	0.24	0.00027	HCD (High Energy Collision Dissociation)	MS2	0	91.1		86	101.54	39904	010_2019_08_019_R_Wijeratne_021420_AB_F3.raw	F64.3	109.9	87	98.3	79	55.5	92.9	74.1	66.4	120.3	100.1	122.1	115.1	103.5	98.6	84.9	50.4		5.34	1	7.825e-06	2.057e-07
		FALSE	High	Sequest HT (A2)	Unambiguous	[K].vDTNAPDLSLEGPEGk.[L]	N-Term(TMTpro); K16(TMTpro)	1	Q09666	Q09666	0	2	0.6667	0	1	1	1125.61	2250.22	2250.21	1.86	0.0021	HCD (High Energy Collision Dissociation)	MS2	0	40.7		86	100.501	39460	010_2019_08_019_R_Wijeratne_021420_AB_F3.raw	F64.3	53.4	40.6	42.5	31.4	23.8	39.7	35	28.2	63.3	48.1	49.4	45.7	42.5	47.1	31.6	28.2		3.72	1	7.825e-06	6.179e-07
		FALSE	High	Sequest HT (A2)	Unambiguous	[K].vDTNAPDLSLEGPEGk.[L]	N-Term(TMTpro); K16(TMTpro)	1	Q09666	Q09666	0	2	0.7286	0	1	1	1125.61	2250.21	2250.21	0.11	0.00012	HCD (High Energy Collision Dissociation)	MS2	0	26.9		86	98.35	37789	010_2019_08_019_R_Wijeratne_021420_EF_F5.raw	F70.5	34.8	37.6	41.3	28.1	21	20.2	19.3	10.8	37.4	36.9	44.5	34	17.2	19.1	16	11.8		3.98	1	7.825e-06	2.671e-06
		FALSE	High	Sequest HT (A2)	Unambiguous	[K].vDTNAPDLSLEGPEGk.[L]	N-Term(TMTpro); K16(TMTpro)	1	Q09666	Q09666	0	3	0.689	0	1	1	750.743	2250.21	2250.21	1.44	0.00108	HCD (High Energy Collision Dissociation)	MS2	7.64453	84.9	-50	87	112.993	60667	2020_10_137_Wijeratne_CETSA-UPR-480TechRep_AB_F1-2.raw	F67.2	111.2	93.9	92.6	72	55.7	87.4	60.4	66.7	115.7	116.9	104.8	80.2	82.3	91.5	73.6	53.1		5.08	1	7.825e-06	1.865e-06
		FALSE	High	Sequest HT (A2)	Unambiguous	[K].vDTNAPDLSLEGPEGk.[L]	N-Term(TMTpro); K16(TMTpro)	1	Q09666	Q09666	0	3	0.6796	0	1	1	750.744	2250.22	2250.21	2.92	0.00219	HCD (High Energy Collision Dissociation)	MS2	0	202.3	-50	71.502	111.947	60610	2020_10_137_Wijeratne_CETSA-UPR-480TechRep_AB_F1-3.raw	F67.3	257.5	217	197.6	173.8	135.2	211.5	152.2	158.6	264.8	246.4	239.8	215.5	207.7	233.9	183.4	141.2		5.93	1	7.825e-06	6.411e-06
		FALSE	High	Sequest HT (A2)	Unambiguous	[K].vDTNAPDLSLEGPEGk.[L]	N-Term(TMTpro); K16(TMTpro)	1	Q09666	Q09666	0	3	0.6308	0	1	1	750.742	2250.21	2250.21	0.63	0.00047	HCD (High Energy Collision Dissociation)	MS2	28.6657	47		86	102.837	40104	010_2019_08_019_R_Wijeratne_021420_AB_F1.raw	F64.1	65.3	45.6	59.2	40.9	32.7	40.7	38.1	27.7	76.5	60.4	69.4	47.5	46.3	36.8	39.3	25.1		5.58	1	7.825e-06	8.797e-06
		FALSE	High	Sequest HT (A2)	Unambiguous	[K].vDTNAPDLSLEGPEGk.[L]	N-Term(TMTpro); K16(TMTpro)	1	Q09666	Q09666	0	3	0.672	0	1	1	750.744	2250.22	2250.21	2.34	0.00175	HCD (High Energy Collision Dissociation)	MS2	0	126.3	-50	87	111.176	60071	2020_10_137_Wijeratne_CETSA-UPR-480TechRep_AB_F1-4.raw	F67.4	173.4	153.3	147.8	116.3	75.9	112.6	76.2	82.6	203	183.8	175.1	124.6	120.4	123.6	89.9	61.8		5	1	7.825e-06	6.579e-06
		FALSE	High	Sequest HT (A2)	Unambiguous	[K].vDTNAPDLSLEGPEGk.[L]	N-Term(TMTpro); K16(TMTpro)	1	Q09666	Q09666	0	2	0.8252	0	1	1	1125.61	2250.21	2250.21	-1.41	-0.00159	HCD (High Energy Collision Dissociation)	MS2	0	16.2		86	102.42	40172	010_2019_08_019_R_Wijeratne_021420_AB_F2.raw	F64.2	26	16.4	17.1	15.5	12.4	15.5	14.5	12.3	16.2	18	22.2	19.6	14.7	14.5	14.7	9.1		3.89	1	7.825e-06	1.05e-05
		FALSE	High	Sequest HT (A2)	Unambiguous	[K].vDTNAPDLSLEGPEGk.[L]	N-Term(TMTpro); K16(TMTpro)	1	Q09666	Q09666	0	3	0.7812	0	1	1	750.74	2250.2	2250.21	-2.81	-0.0021	HCD (High Energy Collision Dissociation)	MS2	42.2942	51.2		86	101.258	39651	010_2019_08_019_R_Wijeratne_021420_AB_F2.raw	F64.2	70.7	70.6	64.8	40.8	34.6	42.9	29.4	27.9	78.1	71.5	74.7	61.4	50.6	39.1	36.2	26.3		5.21	1	7.825e-06	3.423e-06
		FALSE	High	Sequest HT (A2)	Unambiguous	[K].vDTNAPDLSLEGPEGk.[L]	N-Term(TMTpro); K16(TMTpro)	1	Q09666	Q09666	0	3	0.6723	0	1	1	750.745	2250.22	2250.21	4.62	0.00347	HCD (High Energy Collision Dissociation)	MS2	0	95.4	-50	87	109.732	59604	2020_10_137_Wijeratne_CETSA-UPR-480TechRep_GH_F1-5.raw	F69.6	135.4	126.2	170.8	91.4	62.1	53.4	82.1	49.9	155.7	145.7	141.7	92.7	67.3	42.7	54.3	54.5		5.28	1	7.825e-06	6.718e-06
		FALSE	High	Sequest HT (A2)	Unambiguous	[K].vDTNAPDLSLEGPEGk.[L]	N-Term(TMTpro); K16(TMTpro)	1	Q09666	Q09666	0	2	0.7071	0	1	1	1125.61	2250.22	2250.21	2.72	0.00306	HCD (High Energy Collision Dissociation)	MS2	0	40.2		86	96.6631	37905	010_2019_08_019_R_Wijeratne_021420_EF_F4.raw	F70.4	47.1	55	58.6	31.5	33.6	30.7	30.9	24	58.6	46.8	54.8	48.5	32.5	30.1	28.3	32.7		4.37	1	7.825e-06	4.835e-07
		FALSE	High	Sequest HT (A2)	Unambiguous	[K].vDTNAPDLSLEGPEGk.[L]	N-Term(TMTpro); K16(TMTpro)	1	Q09666	Q09666	0	3	0.6276	0	1	1	750.743	2250.21	2250.21	1	0.00075	HCD (High Energy Collision Dissociation)	MS2	23.5559	49.2		84.92	102.715	40645	010_2019_08_019_R_Wijeratne_021420_GH_F1.raw	F71.1	55.5	69.7	74.7	47.5	33	35.2	45.7	28.3	74	66	74	55.6	34.3	27.1	36.1	30.4		5.21	1	7.825e-06	4.267e-06
		FALSE	High	Sequest HT (A2)	Unambiguous	[K].vDTNAPDLSLEGPEGk.[L]	N-Term(TMTpro); K16(TMTpro)	1	Q09666	Q09666	0	3	0.7563	0	1	1	750.74	2250.21	2250.21	-1.93	-0.00145	HCD (High Energy Collision Dissociation)	MS2	49.7209	39.5		51.066	103.062	40801	010_2019_08_019_R_Wijeratne_021420_GH_F1.raw	F71.1	44.5	48.4	63.8	36.2	28	29	39.9	24.3	55.9	52	50	48.3	35.1	23.2	29	24.2		5.17	1	7.825e-06	9.447e-06
		FALSE	High	Sequest HT (A2)	Unambiguous	[K].vDTNAPDLSLEGPEGk.[L]	N-Term(TMTpro); K16(TMTpro)	1	Q09666	Q09666	0	3	0.6504	0	1	1	750.743	2250.21	2250.21	1.02	0.00077	HCD (High Energy Collision Dissociation)	MS2	47.1666	35.6	-50	87	110.902	59889	2020_10_137_Wijeratne_CETSA-UPR-480TechRep_CD_F1-2.raw	F68.2	43.7	48	47.2	29.1	35.1	30.1	31.9	25.3	47.4	44.1	42	35.7	29.8	27.2	25.3	28.4		4.52	1	7.825e-06	4.606e-06
		FALSE	High	Sequest HT (A2)	Unambiguous	[K].vDTNAPDLSLEGPEGk.[L]	N-Term(TMTpro); K16(TMTpro)	1	Q09666	Q09666	0	3	0.643	0	1	1	750.742	2250.21	2250.21	-0.22	-0.00016	HCD (High Energy Collision Dissociation)	MS2	2.06643	122.4	-50	119	111.328	60126	2020_10_137_Wijeratne_CETSA-UPR-480TechRep_CD_F1-2.raw	F68.2	165	138.4	154.2	105	110.2	98	108	81.7	142.3	131.7	158.8	147.8	108.3	100.6	87.4	120.9		5.07	1	7.825e-06	3.106e-06
		FALSE	High	Sequest HT (A2)	Unambiguous	[K].vDTNAPDLSLEGPEGk.[L]	N-Term(TMTpro); K16(TMTpro)	1	Q09666	Q09666	0	3	0.6794	0	1	1	750.746	2250.22	2250.21	5.89	0.00442	HCD (High Energy Collision Dissociation)	MS2	28.2017	95.4	-50	87	109.837	59806	2020_10_137_Wijeratne_CETSA-UPR-480TechRep_GH_F1-3.raw	F69.3	129.4	146	153.4	87.5	67.3	63.1	82	49.5	145.8	141.7	138.7	93.8	73.5	42.9	58.3	52.9		4.99	1	7.825e-06	6.073e-06
		FALSE	High	Sequest HT (A2)	Unambiguous	[K].vDTNAPDLSLEGPEGk.[L]	N-Term(TMTpro); K16(TMTpro)	1	Q09666	Q09666	0	2	0.7131	0	1	1	1125.61	2250.22	2250.21	4.85	0.00546	HCD (High Energy Collision Dissociation)	MS2	0	25		86	99.2745	38586	010_2019_08_019_R_Wijeratne_021420_AB_F4.raw	F64.4	34	31.4	31.4	27.7	16.8	23	18.8	15.7	35.4	25.7	34	23.5	25.5	25.4	19.6	12.4		3.66	1	7.825e-06	5.466e-06
		FALSE	High	Sequest HT (A2)	Unambiguous	[K].vDTNAPDLSLEGPEGk.[L]	N-Term(TMTpro); K16(TMTpro)	1	Q09666	Q09666	0	3	0.6298	0	1	1	750.743	2250.22	2250.21	2.12	0.00159	HCD (High Energy Collision Dissociation)	MS2	14.1808	102	-50	87	109.904	59642	2020_10_137_Wijeratne_CETSA-UPR-480TechRep_GH_F1-4b.raw	F69.5	129.5	144	152.7	98.1	69	66.7	92.5	58.1	148.6	140.6	146.4	114.5	88.3	50.9	67.9	64.4		5.16	1	7.825e-06	5.141e-06
		FALSE	High	Sequest HT (A2)	Unambiguous	[K].vDTNAPDLSLEGPEGk.[L]	N-Term(TMTpro); K16(TMTpro)	1	Q09666	Q09666	0	3	0.5522	0	1	1	750.742	2250.21	2250.21	-0.33	-0.00024	HCD (High Energy Collision Dissociation)	MS2	40.0701	29.4	-50	87	111.531	59689	2020_10_137_Wijeratne_CETSA-UPR-480TechRep_CD_F1-1.raw	F68.1	34.9	37.4	37	23.1	23.8	26.9	22.6	20.8	35.5	29.4	36	36	27.8	24.2	28.4	25.8		3.64	1	7.825e-06	1.815e-05
		FALSE	High	Sequest HT (A2)	Unambiguous	[K].vDTNAPDLSLEGPEGk.[L]	N-Term(TMTpro); K16(TMTpro)	1	Q09666	Q09666	0	3	0.734	0	1	1	750.736	2250.19	2250.21	-7.67	-0.00575	HCD (High Energy Collision Dissociation)	MS2	66.5409	132.6	-50	87	113.885	60523	2020_10_137_Wijeratne_CETSA-UPR-480TechRep_AB_F1-1.raw	F67.1	148.2	144.9	144.5	132.3	71.5	107.5	89.2	97.1	196.6	191.3	208.4	144.1	137.4	113.2	103.4	91.7		4.21	1	1.439e-05	2.697e-05
		FALSE	High	Sequest HT (A2)	Unambiguous	[K].vDTNAPDLSLEGPEGk.[L]	N-Term(TMTpro); K16(TMTpro)	1	Q09666	Q09666	0	3	0.6209	0	1	1	750.747	2250.23	2250.21	7.22	0.00542	HCD (High Energy Collision Dissociation)	MS2	42.5076	59.2	-50	87	113.689	60414	2020_10_137_Wijeratne_CETSA-UPR-480TechRep_AB_F1-1.raw	F67.1	68.2	69	63.1	44.9	34.3	60.8	45.6	43.8	85.2	86.3	89	57.2	58.8	50.2	53.4	36.9		4.01	1	1.439e-05	2.681e-05
		FALSE	High	Sequest HT (A2)	Unambiguous	[K].vDTNAPDLSLEGPEGk.[L]	N-Term(TMTpro); K16(TMTpro)	1	Q09666	Q09666	0	3	0.6606	0	1	1	750.741	2250.21	2250.21	-1.14	-0.00086	HCD (High Energy Collision Dissociation)	MS2	43.1233	110.6		86	100.329	38859	010_2019_08_019_R_Wijeratne_021420_GH_F3.raw	F71.3	146.3	180.9	184.1	109.1	68.6	55.5	76.9	55.9	198.4	174.2	178.1	113.5	70.7	39.3	57	61.3		4.36	1	1.439e-05	2.911e-05
		FALSE	High	Sequest HT (A2)	Unambiguous	[K].vDTNAPDLSLEGPEGk.[L]	N-Term(TMTpro); K16(TMTpro)	1	Q09666	Q09666	0	3	0.6802	0	1	1	750.743	2250.21	2250.21	1.39	0.00104	HCD (High Energy Collision Dissociation)	MS2	65.7026	79.3		68.746	98.6647	36698	010_2019_08_019_R_Wijeratne_021420_GH_F6.raw	F71.6	123.4	131.3	146.3	73.6	46.6	38.9	45.2	32	135.4	145	137.9	81.6	49.9	26.9	26.9	28.5		3.69	1	1.439e-05	2.781e-05
		FALSE	High	Sequest HT (A2)	Unambiguous	[K].vDTNAPDLSLEGPEGk.[L]	N-Term(TMTpro); K16(TMTpro)	1	Q09666	Q09666	0	3	0.6168	0	1	1	750.742	2250.21	2250.21	0.1	7e-05	HCD (High Energy Collision Dissociation)	MS2	11.4323	48.5		27.131	100.512	39828	010_2019_08_019_R_Wijeratne_021420_EF_F2.raw	F70.2	50.9	72.7	56.9	35.7	48	36.2	40.2	35.4	56.4	55.4	58.8	64.9	42.8	48.5	31.6	42.3		5.01	1	1.806e-05	3.815e-05
		FALSE	High	Sequest HT (A2)	Unambiguous	[K].vDTNAPDLSLEGPEGk.[L]	N-Term(TMTpro); K16(TMTpro)	1	Q09666	Q09666	0	3	0.6165	0	1	1	750.742	2250.21	2250.21	0.81	0.00061	HCD (High Energy Collision Dissociation)	MS2	0	137.3		86	98.3213	38379	010_2019_08_019_R_Wijeratne_021420_CD_F4.raw	F65.4	200.9	211.5	254.6	132	122.9	88.7	75.5	66.6	236.5	212.9	193.7	122.7	85.4	67.8	61.1	63.7		5.32	1	1.806e-05	4.152e-05
		FALSE	High	Sequest HT (A2)	Unambiguous	[K].vDTNAPDLSLEGPEGk.[L]	N-Term(TMTpro); K16(TMTpro)	1	Q09666	Q09666	0	3	0.5489	0	1	1	750.742	2250.21	2250.21	0.02	2e-05	HCD (High Energy Collision Dissociation)	MS2	84.7732	79.4	-50	87	109.959	59230	2020_10_137_Wijeratne_CETSA-UPR-480TechRep_CD_F1-5.raw	F68.5	122.8	115	132.3	72.2	50.5	29.2	30.3	25.4	161	132.1	152.9	108.1	54.9	34.9	25.9	22.8		3.17	1	2.835e-05	4.763e-05
		FALSE	High	Sequest HT (A2)	Unambiguous	[K].vDTNAPDLSLEGPEGk.[L]	N-Term(TMTpro); K16(TMTpro)	1	Q09666	Q09666	0	3	0.6364	0	1	1	750.743	2250.22	2250.21	2.19	0.00164	HCD (High Energy Collision Dissociation)	MS2	70.4194	57.8		59.96	121.364	48339	010_2019_08_019_R_Wijeratne_021420_GH_F2.raw	F71.2	68.2	80.6	78.7	51.8	36	40.3	63.4	33.4	82.9	78.8	79.6	57.4	49.4	35.2	49.1	40.2		3.74	1	6.825e-05	0.0002095
		FALSE	High	Sequest HT (A2)	Unambiguous	[K].vDTNAPDLSLEGPEGk.[L]	N-Term(TMTpro); K16(TMTpro)	1	Q09666	Q09666	0	3	0.4679	0	1	1	750.745	2250.22	2250.21	3.97	0.00298	HCD (High Energy Collision Dissociation)	MS2	69.8344	91.3		74.394	118.66	46237	010_2019_08_019_R_Wijeratne_021420_GH_F4.raw	F71.4	104	124.9	136	82.3	62.5	68.4	93.6	60.5	126.4	127.9	122.5	91.8	82	49.2	67.3	61.7		3.12	1	7.64e-05	0.0002602
		FALSE	High	Sequest HT (A2)	Unambiguous	[K].vDTNAPDLSLEGPEGk.[L]	N-Term(TMTpro); K16(TMTpro)	1	Q09666	Q09666	0	4	0.6471	0	1	1	563.307	2250.21	2250.21	-2.57	-0.00145	HCD (High Energy Collision Dissociation)	MS2	25.1659	23.3	-50	87	110.469	59406	2020_10_137_Wijeratne_CETSA-UPR-480TechRep_GH_F1-1.raw	F69.1	28.8	33.3	38.4	19.5	19.6	16.3	21.1	17.2	34.8	32.8	32.4	20.4	20.1	10.3	16.6	11.9		3.06	1	8.052e-05	0.0002893
		FALSE	High	Sequest HT (A2)	Unambiguous	[K].vDTNAPDLSLEGPEGk.[L]	N-Term(TMTpro); K16(TMTpro)	1	Q09666	Q09666	0	2	0.697	0	1	1	1125.61	2250.22	2250.21	3.21	0.00361	HCD (High Energy Collision Dissociation)	MS2	0	23.9		86	96.5988	38400	010_2019_08_019_R_Wijeratne_021420_EF_F3.raw	F70.3	27.6	32	37.7	19.5	21.3	18.5	18.1	13.6	30.7	27	31.8	27.6	22.4	15.7	15.3	22.9		3.3	1	8.052e-05	0.0003011
		FALSE	High	Sequest HT (A2)	Unambiguous	[K].vDTNAPDLSLEGPEGk.[L]	N-Term(TMTpro); K16(TMTpro)	1	Q09666	Q09666	0	3	0.3913	0	1	1	750.743	2250.21	2250.21	1.45	0.00109	HCD (High Energy Collision Dissociation)	MS2	68.9287	81.7		46.174	118.478	47977	010_2019_08_019_R_Wijeratne_021420_CD_F2.raw	F65.2	83.9	92.7	103	92.7	96.7	86.2	75.1	69.5	90.7	93.4	75.4	87.7	77.4	70.9	50.6	60.8		3.45	1	9.409e-05	0.000434
		FALSE	High	Sequest HT (A2)	Unambiguous	[K].vDTNAPDLSLEGPEGk.[L]	N-Term(TMTpro); K16(TMTpro)	1	Q09666	Q09666	0	2	0.7178	0	1	1	1125.61	2250.22	2250.21	2.48	0.00279	HCD (High Energy Collision Dissociation)	MS2	0	9.8		86	101.42	39525	010_2019_08_019_R_Wijeratne_021420_GH_F2.raw	F71.2	10.7	12.7	13.8	8.9	7.7	7.6	10.3	8.5	17.1	11.7	14.8	9.7	8.1	5.1	6.7	2.9		2.87	1	9.608e-05	0.0004562
		FALSE	High	Sequest HT (A2)	Unambiguous	[K].vDTNAPDLSLEGPEGk.[L]	N-Term(TMTpro); K16(TMTpro)	1	Q09666	Q09666	0	3	0.4685	0	1	1	750.742	2250.21	2250.21	0.19	0.00014	HCD (High Energy Collision Dissociation)	MS2	98.5184	266.4	-50	87	110.29	59158	2020_10_137_Wijeratne_CETSA-UPR-480TechRep_GH_F1-8.raw	F69.10	468.2	485.6	584.1	248.8	151.9	89.5	53.7	32.1	537.3	571.3	544.1	237	149.3	55.8	34.3	19.1		2.22	1	0.0001141	0.0006306
		FALSE	High	Sequest HT (A2)	Unambiguous	[K].vDTNAPDLSLEGPEGk.[L]	N-Term(TMTpro); K16(TMTpro)	1	Q09666	Q09666	0	2	0.1408	0	1	1	1125.61	2250.22	2250.21	4.03	0.00454	HCD (High Energy Collision Dissociation)	MS2	0	41.4		86	118.235	47865	010_2019_08_019_R_Wijeratne_021420_CD_F2.raw	F65.2	48.7	42.9	48.8	44.4	47.3	43.4	33.9	38.6	45.1	48.7	47.1	44.7	36.4	31.2	28.4	32.5		2.06	1	0.0001215	0.0007401
		FALSE	High	Sequest HT (A2)	Unambiguous	[K].vDTNAPDLSLEGPEGk.[L]	N-Term(TMTpro); K16(TMTpro)	1	Q09666	Q09666	0	3	0.562	0	1	1	750.741	2250.21	2250.21	-1.55	-0.00116	HCD (High Energy Collision Dissociation)	MS2	38.9425	48.5		86	102.19	40585	010_2019_08_019_R_Wijeratne_021420_EF_F2.raw	F70.2	62	68.7	78.6	39.2	36.7	29.8	32.5	20.7	76.2	75.6	71	61	39.1	32.2	21.7	31.2		2.42	1	0.0001419	0.0008574
		FALSE	High	Sequest HT (A2)	Unambiguous	[K].vDTNAPDLSLEGPEGk.[L]	N-Term(TMTpro); K16(TMTpro)	1	Q09666	Q09666	0	3	0.5065	0	1	1	750.744	2250.22	2250.21	3.23	0.00242	HCD (High Energy Collision Dissociation)	MS2	50.2859	50.5		86	118.645	45559	010_2019_08_019_R_Wijeratne_021420_GH_F5.raw	F71.5	68.8	93	91.5	44.1	33.6	23.3	34.9	17.9	93.4	85.6	81.3	43.8	34	19.6	23.2	20		2.31	1	0.0001569	0.001047
		FALSE	High	Sequest HT (A2)	Unambiguous	[K].vDTNAPDLSLEGPEGk.[L]	N-Term(TMTpro); K16(TMTpro)	1	Q09666	Q09666	0	2	0.5075	0	1	1	1125.61	2250.22	2250.21	2.43	0.00274	HCD (High Energy Collision Dissociation)	MS2	0	90.2		86	117.878	47038	010_2019_08_019_R_Wijeratne_021420_CD_F4.raw	F65.4	113.6	103.6	134.9	99.1	94.8	78	60.4	61.9	121.3	121.4	115	85.9	64.1	66.5	59	63.6		2.68	1	0.0001723	0.001179
		FALSE	High	Sequest HT (A2)	Unambiguous	[K].vDTNAPDLSLEGPEGk.[L]	N-Term(TMTpro); K16(TMTpro)	1	Q09666	Q09666	0	2	0.5266	0	1	1	1125.61	2250.22	2250.21	3.12	0.00351	HCD (High Energy Collision Dissociation)	MS2	0	207.2		86	120.028	47799	010_2019_08_019_R_Wijeratne_021420_AB_F3.raw	F64.3	245	183.1	209.8	178.1	123.7	235.2	167.3	149.6	262.9	245.7	253.1	246.4	230.1	237.7	199.8	148.4		3.19	1	0.0002001	0.001409
		FALSE	High	Sequest HT (A2)	Unambiguous	[K].vDTNAPDLSLEGPEGk.[L]	N-Term(TMTpro); K16(TMTpro)	1	Q09666	Q09666	0	2	0.372	0	1	1	1125.62	2250.23	2250.21	7.75	0.00872	HCD (High Energy Collision Dissociation)	MS2	0	61.3		86	117.162	46096	010_2019_08_019_R_Wijeratne_021420_EF_F5.raw	F70.5	82.7	81.9	83.1	49.8	49.6	40.9	42.5	29.5	82.6	95.7	100	83.4	42.7	40	33.9	43.1		2.07	1	0.00146	0.0103
		FALSE	High	Sequest HT (A2)	Unambiguous	[K].vDTNAPDLSLEGPEGk.[L]	N-Term(TMTpro); K16(TMTpro)	1	Q09666	Q09666	0	4	0.5198	0	1	1	563.307	2250.21	2250.21	-2.08	-0.00117	HCD (High Energy Collision Dissociation)	MS2	66.7054	71.7	-50	87	124.193	67695	2020_10_137_Wijeratne_CETSA-UPR-480TechRep_GH_F1-5.raw	F69.6	103.7	110.2	135.8	67.9	46.4	39.4	52.8	31.8	107.3	124.3	98.3	69.2	50.9	32.3	39.5	37.3		2.27	1	0.001517	0.01081
		FALSE	High	Sequest HT (A2)	Unambiguous	[K].vDTNAPDLSLEGPEGk.[L]	N-Term(TMTpro); K16(TMTpro)	1	Q09666	Q09666	0	2	0.5326	0	1	1	1125.62	2250.23	2250.21	6.77	0.00761	HCD (High Energy Collision Dissociation)	MS2	48.3494	47.3		86	116.869	45963	010_2019_08_019_R_Wijeratne_021420_EF_F5.raw	F70.5	61	65.6	74.7	40.5	40.9	29.2	27.8	21.6	70.1	66.9	70.2	62.5	38.5	30.8	24.8	31.7		1.84	1	0.003486	0.03271
		FALSE	High	Sequest HT (A2)	Unambiguous	[K].vDTNAPDLSLEGPEGk.[L]	N-Term(TMTpro); K16(TMTpro)	1	Q09666	Q09666	0	2	0.3907	0	1	1	1125.61	2250.22	2250.21	4.85	0.00545	HCD (High Energy Collision Dissociation)	MS2	0	18.8		86	122.265	49306	010_2019_08_019_R_Wijeratne_021420_GH_F1.raw	F71.1	21.5	22.6	25.9	21.6	12	15.5	16.5	9.6	27.7	25.1	32.9	18.7	14.8	8.9	12.6	15.3		1.51	1	0.009471	0.1114
	FALSE	High	[K].VEAPSLDVHMDSPDINIEGPDVK.[I]	1xTMTpro [K23]; 1xTMTpro [N-Term]	3.72804e-09	4.52754e-05	1	1	33	Q09666	Q09666 [4949-4971]		0	3085.6	233	282.6	227	269.5	228.3	267.2	146.9	185.3	97.3	107	135.9	118.9	91.1	103.4	78.1	66.9	240.4	271.6	327.6	356	82.8	108.3	260.2	256.8	334.3	341.7	100	111	276.3	279	359.8	357.3	125.5	110.9	165.5	199	243.5	293.7	65	70.9	163	131.6	243.7	196.4	42.6	46.3	119	100.6	187.7	165.5	43.8	34.9	102.3	82.9	161.7	140.2	61.6	41.6	86.2	84.1	143.6	139	35.6	50.7	11.2	0.58	0.87	0.47	7.3	8.27	18.89	20.58	11.95	8.18	35.14	30.81	32.64	37.15	29.06	32.4	72.83	66.84	64.25	65.78	31.94	21.18	66.87	71.9	75.15	61.15	15.81	27.78	82.01	58.17	53.48	78.91	16.67	23.33	75.67	53.16	52.8	81.78	24.86	24.75	80.06	66.34	56.97	78.44	22.59	14.87	85.31	78.35	50.52	67.35	10.31	23.17	87.05	76.35	72.68	73.26	28.24	18.71	88.61	65.15	57.32	79.78	14.83	19.61		High	High	High	High	High	High	High	High	High	High	High	High	High	High	High	High	High	High	High	High	High	High	High	High	High	High	High	High	High	High	High	High	High	High	High	High	High	High	High	High	High	High	High	High	High	High	High	High	High	High	High	High	High	High	High	High	High	High	High	High	High	High	High	High	High	High	High	High	High	High	High	High	High	High	High	High	High	High	High	High	High	High	High	High	High	High	High	High	High	High	High	High	High	High	High	High	High	High	High	High	High	High	High	High	High	High	High	High	High	High	High	High	High	High	High	High	High	High	High	High	High	High	High	High	High	High	High	High	High	7.825e-06	5.324e-10	8.94
		Checked	Confidence	Identifying Node	PSM Ambiguity	Annotated Sequence	Modifications	# Proteins	Master Protein Accessions	Protein Accessions	# Missed Cleavages	Charge	DeltaScore	DeltaCn	Rank	Search Engine Rank	m/z [Da]	MH+ [Da]	Theo. MH+ [Da]	DeltaM [ppm]	Deltam/z [Da]	Activation Type	MS Order	Isolation Interference [%]	Average Reporter S/N	Comp. Voltage [V]	Ion Inject Time [ms]	RT [min]	First Scan	Spectrum File	File ID	Abundance: 126	Abundance: 127N	Abundance: 127C	Abundance: 128N	Abundance: 128C	Abundance: 129N	Abundance: 129C	Abundance: 130N	Abundance: 130C	Abundance: 131N	Abundance: 131C	Abundance: 132N	Abundance: 132C	Abundance: 133N	Abundance: 133C	Abundance: 134N	Quan Info	XCorr	# Protein Groups	Percolator q-Value	Percolator PEP
		FALSE	High	Sequest HT (A2)	Unambiguous	[K].vEAPSLDVHMDSPDINIEGPDVk.[I]	N-Term(TMTpro); K23(TMTpro)	1	Q09666	Q09666	0	4	0.7163	0	1	1	772.157	3085.6	3085.6	1.28	0.00099	HCD (High Energy Collision Dissociation)	MS2	12.8988	24.9	-50	119	140.586	76660	2020_10_137_Wijeratne_CETSA-UPR-480TechRep_EF_F1-2.raw	F66.2	36.2	29.3	45.6	25.3	27.2	24.8	14.3	19	35	28.2	29.9	24.1	17.6	14.7	15.6	12		4.9	1	7.825e-06	1.216e-05
		FALSE	High	Sequest HT (A2)	Unambiguous	[K].vEAPSLDVHMDSPDINIEGPDVk.[I]	N-Term(TMTpro); K23(TMTpro)	1	Q09666	Q09666	0	4	0.6914	0	1	1	772.161	3085.62	3085.6	7.34	0.00566	HCD (High Energy Collision Dissociation)	MS2	0	69.3	-50	87	139.986	76017	2020_10_137_Wijeratne_CETSA-UPR-480TechRep_CD_F1-5.raw	F68.5	100.2	109.8	99.5	62.4	55.4	37.3	33.3	26.6	122.4	108.1	123.6	88.9	53.1	34.4	25.6	27.4		5.12	1	7.825e-06	2.14e-05
		FALSE	High	Sequest HT (A2)	Unambiguous	[K].vEAPSLDVHMDSPDINIEGPDVk.[I]	N-Term(TMTpro); K23(TMTpro)	1	Q09666	Q09666	0	3	0.8341	0	1	1	1029.2	3085.59	3085.6	-2.31	-0.00238	HCD (High Energy Collision Dissociation)	MS2	0	38.9		86	139.441	56312	010_2019_08_019_R_Wijeratne_021420_GH_F3.raw	F71.3	42.7	49.8	57.7	39.3	25.3	25	44.3	21.9	53.3	57.5	61	41.1	22.9	21.3	28.6	31.5		6.33	1	7.825e-06	1.443e-07
		FALSE	High	Sequest HT (A2)	Unambiguous	[K].vEAPSLDVHMDSPDINIEGPDVk.[I]	N-Term(TMTpro); K23(TMTpro)	1	Q09666	Q09666	0	4	0.7231	0	1	1	772.157	3085.61	3085.6	2.37	0.00183	HCD (High Energy Collision Dissociation)	MS2	0	38.8	-50	87	138.372	75602	2020_10_137_Wijeratne_CETSA-UPR-480TechRep_EF_F1-4.raw	F66.4	58.5	53.8	63.5	38.5	37.4	31.2	21	22.5	60.2	63.4	51.1	35.1	24.3	28	16.7	16.2		5.02	1	7.825e-06	3.793e-06
		FALSE	High	Sequest HT (A2)	Unambiguous	[K].vEAPSLDVHMDSPDINIEGPDVk.[I]	N-Term(TMTpro); K23(TMTpro)	1	Q09666	Q09666	0	3	0.8326	0	1	1	1029.2	3085.6	3085.6	-1.14	-0.00117	HCD (High Energy Collision Dissociation)	MS2	0	244.1		86	136.05	56130	010_2019_08_019_R_Wijeratne_021420_EF_F3.raw	F70.3	284.6	335.5	278.8	218.4	231.4	179.4	183.3	144.6	314.8	278.5	367.5	350.8	230.1	176.2	162.5	169.8		9.5	1	7.825e-06	3.603e-08
		FALSE	High	Sequest HT (A2)	Unambiguous	[K].vEAPSLDVHMDSPDINIEGPDVk.[I]	N-Term(TMTpro); K23(TMTpro)	1	Q09666	Q09666	0	4	0.7455	0	1	1	772.154	3085.59	3085.6	-1.99	-0.00154	HCD (High Energy Collision Dissociation)	MS2	0	41.5	-50	87	139.386	76193	2020_10_137_Wijeratne_CETSA-UPR-480TechRep_EF_F1-3.raw	F66.3	47.7	47.8	61.3	43.6	47.8	39.7	30.9	26.4	56.5	58.5	47.1	44.4	30.6	29.9	27.7	23.9		4.95	1	7.825e-06	2.413e-06
		FALSE	High	Sequest HT (A2)	Unambiguous	[K].vEAPSLDVHMDSPDINIEGPDVk.[I]	N-Term(TMTpro); K23(TMTpro)	1	Q09666	Q09666	0	3	0.7267	0	1	1	1029.21	3085.62	3085.6	5.2	0.00535	HCD (High Energy Collision Dissociation)	MS2	11.3924	24.2		86	141.048	57152	010_2019_08_019_R_Wijeratne_021420_GH_F2.raw	F71.2	28.9	29.9	40.3	24	15.8	14.7	20.9	14.8	35.7	40.5	33	25.1	17.9	11.9	12.2	21.2		4.5	1	7.825e-06	5.76e-06
		FALSE	High	Sequest HT (A2)	Unambiguous	[K].vEAPSLDVHMDSPDINIEGPDVk.[I]	N-Term(TMTpro); K23(TMTpro)	1	Q09666	Q09666	0	3	0.7275	0	1	1	1029.2	3085.59	3085.6	-4.88	-0.00502	HCD (High Energy Collision Dissociation)	MS2	44.9295	49.4		49.301	135.778	54751	010_2019_08_019_R_Wijeratne_021420_CD_F5.raw	F65.5	75.5	68.9	93.1	46.3	44.6	33.2	26.5	22.4	91.9	83.7	76.4	38.3	33.8	23.1	16.7	15.8		4.11	1	7.825e-06	2.226e-06
		FALSE	High	Sequest HT (A2)	Unambiguous	[K].vEAPSLDVHMDSPDINIEGPDVk.[I]	N-Term(TMTpro); K23(TMTpro)	1	Q09666	Q09666	0	3	0.8337	0	1	1	1029.21	3085.61	3085.6	2.81	0.0029	HCD (High Energy Collision Dissociation)	MS2	9.78763	42		86	139.193	57321	010_2019_08_019_R_Wijeratne_021420_CD_F2.raw	F65.2	49.2	51.8	69.6	42.1	49.5	37.1	32.5	23.8	54	50.7	57.7	44.7	33.1	30.8	27	18.6		8.24	1	7.825e-06	1.067e-08
		FALSE	High	Sequest HT (A2)	Unambiguous	[K].vEAPSLDVHMDSPDINIEGPDVk.[I]	N-Term(TMTpro); K23(TMTpro)	1	Q09666	Q09666	0	3	0.8244	0	1	1	1029.2	3085.59	3085.6	-4.04	-0.00415	HCD (High Energy Collision Dissociation)	MS2	41.355	73.2		86	137.324	56482	010_2019_08_019_R_Wijeratne_021420_CD_F3.raw	F65.3	84	87.8	115.4	74.9	80.8	68.3	61.8	59.4	89.8	94.7	84	77.6	53.3	53.6	45.2	40.3		8.94	1	7.825e-06	5.324e-10
		FALSE	High	Sequest HT (A2)	Unambiguous	[K].vEAPSLDVHMDSPDINIEGPDVk.[I]	N-Term(TMTpro); K23(TMTpro)	1	Q09666	Q09666	0	3	0.7668	0	1	1	1029.21	3085.61	3085.6	2.72	0.0028	HCD (High Energy Collision Dissociation)	MS2	37.7184	77		86	135.819	53821	010_2019_08_019_R_Wijeratne_021420_CD_F6.raw	F65.6	128.9	140.3	152	68.5	58.8	41.8	34.5	27.3	133.5	135.8	128.9	68.5	43.8	32.1	20.6	16.9		4.76	1	7.825e-06	5.264e-06
		FALSE	High	Sequest HT (A2)	Unambiguous	[K].vEAPSLDVHMDSPDINIEGPDVk.[I]	N-Term(TMTpro); K23(TMTpro)	1	Q09666	Q09666	0	3	0.8091	0	1	1	1029.21	3085.6	3085.6	0.57	0.00059	HCD (High Energy Collision Dissociation)	MS2	0	46.3		45.238	139.619	56388	010_2019_08_019_R_Wijeratne_021420_AB_F3.raw	F64.3	56.8	56.3	55.2	43.2	28.4	43.1	35.1	27	73.1	59.6	71.4	56	33.2	38	37.2	27.3		7.02	1	7.825e-06	2.223e-07
		FALSE	High	Sequest HT (A2)	Unambiguous	[K].vEAPSLDVHMDSPDINIEGPDVk.[I]	N-Term(TMTpro); K23(TMTpro)	1	Q09666	Q09666	0	4	0.7328	0	1	1	772.155	3085.6	3085.6	-0.84	-0.00065	HCD (High Energy Collision Dissociation)	MS2	0	58.8	-50	87	141.546	77055	2020_10_137_Wijeratne_CETSA-UPR-480TechRep_AB_F1-4.raw	F67.4	74.5	80.8	79.1	58.3	33.3	56	36.8	31.2	89.3	89.1	91.5	70.6	34.5	49.4	41.7	24.6		4.64	1	7.825e-06	2.449e-06
		FALSE	High	Sequest HT (A2)	Unambiguous	[K].vEAPSLDVHMDSPDINIEGPDVk.[I]	N-Term(TMTpro); K23(TMTpro)	1	Q09666	Q09666	0	3	0.7339	0	1	1	1029.2	3085.59	3085.6	-4.15	-0.00426	HCD (High Energy Collision Dissociation)	MS2	0	33.6	-50	87	140.46	76527	2020_10_137_Wijeratne_CETSA-UPR-480TechRep_AB_F1-5.raw	F67.5	42.5	52.2	45.5	28.9	18.3	24.3	21	10	60.2	58.3	55.5	42.9	22.7	24.3	20	11.3		4.51	1	7.825e-06	1.894e-05
		FALSE	High	Sequest HT (A2)	Unambiguous	[K].vEAPSLDVHMDSPDINIEGPDVk.[I]	N-Term(TMTpro); K23(TMTpro)	1	Q09666	Q09666	0	4	0.6994	0	1	1	772.156	3085.6	3085.6	0.78	0.0006	HCD (High Energy Collision Dissociation)	MS2	0	55.6	-50	87	142.274	77544	2020_10_137_Wijeratne_CETSA-UPR-480TechRep_AB_F1-3.raw	F67.3	58.5	59.7	77.9	49.2	34.3	65.1	37	36.1	83	74.6	91.4	63	37	50	44.3	29.3		4.99	1	7.825e-06	2.753e-06
		FALSE	High	Sequest HT (A2)	Unambiguous	[K].vEAPSLDVHMDSPDINIEGPDVk.[I]	N-Term(TMTpro); K23(TMTpro)	1	Q09666	Q09666	0	5	0.698	0	1	1	617.925	3085.6	3085.6	-1.83	-0.00113	HCD (High Energy Collision Dissociation)	MS2	3.29802	31.6	-50	87	142.336	77579	2020_10_137_Wijeratne_CETSA-UPR-480TechRep_AB_F1-3.raw	F67.3	39.7	32.9	37.9	31.6	20	29.7	20.4	18.9	51.3	48.4	44.9	38	19.2	24.7	29.3	19.3		3.94	1	7.825e-06	2.412e-05
		FALSE	High	Sequest HT (A2)	Unambiguous	[K].vEAPSLDVHMDSPDINIEGPDVk.[I]	N-Term(TMTpro); K23(TMTpro)	1	Q09666	Q09666	0	3	0.7512	0	1	1	1029.21	3085.6	3085.6	0.22	0.00023	HCD (High Energy Collision Dissociation)	MS2	60.065	64.9		86	136.548	54847	010_2019_08_019_R_Wijeratne_021420_EF_F5.raw	F70.5	109.9	116.9	107.2	47.3	33.4	25.6	27.3	16.9	122.7	115.6	131.2	75.8	38.3	27.1	18.1	24.4		4.1	1	7.825e-06	8.53e-06
		FALSE	High	Sequest HT (A2)	Unambiguous	[K].vEAPSLDVHMDSPDINIEGPDVk.[I]	N-Term(TMTpro); K23(TMTpro)	1	Q09666	Q09666	0	4	0.7524	0	1	1	772.155	3085.6	3085.6	-0.73	-0.00056	HCD (High Energy Collision Dissociation)	MS2	0	32.2	-50	87	140.368	76844	2020_10_137_Wijeratne_CETSA-UPR-480TechRep_GH_F1-3.raw	F69.3	34.9	49.3	57.7	29.8	18	20.5	29.4	19.9	48	48.6	43.8	31.8	21.6	18.6	17.8	26		5.29	1	7.825e-06	3.147e-06
		FALSE	High	Sequest HT (A2)	Unambiguous	[K].vEAPSLDVHMDSPDINIEGPDVk.[I]	N-Term(TMTpro); K23(TMTpro)	1	Q09666	Q09666	0	3	0.7942	0	1	1	1029.2	3085.59	3085.6	-2.34	-0.0024	HCD (High Energy Collision Dissociation)	MS2	19.8521	46.9		44.18	137.03	54947	010_2019_08_019_R_Wijeratne_021420_AB_F5.raw	F64.5	74.9	70.8	63.6	42.6	29.9	31.9	12.4	17.8	91.2	94.2	82.9	47.6	30.4	23.3	23.2	13.8		4.52	1	7.825e-06	1.3e-05
		FALSE	High	Sequest HT (A2)	Unambiguous	[K].vEAPSLDVHMDSPDINIEGPDVk.[I]	N-Term(TMTpro); K23(TMTpro)	1	Q09666	Q09666	0	3	0.7958	0	1	1	1029.2	3085.58	3085.6	-7.56	-0.00777	HCD (High Energy Collision Dissociation)	MS2	43.6534	85.5		86	136.114	55627	010_2019_08_019_R_Wijeratne_021420_EF_F4.raw	F70.4	134.3	134	126.1	67.8	66.8	39.2	42.5	37.3	136.9	134.7	155.7	110.1	63.2	46.4	34.7	38.9		7.2	1	7.825e-06	6.044e-08
		FALSE	High	Sequest HT (A2)	Unambiguous	[K].vEAPSLDVHMDSPDINIEGPDVk.[I]	N-Term(TMTpro); K23(TMTpro)	1	Q09666	Q09666	0	3	0.7668	0	1	1	1029.21	3085.61	3085.6	3.02	0.0031	HCD (High Energy Collision Dissociation)	MS2	8.92021	58.5		86	135.419	55306	010_2019_08_019_R_Wijeratne_021420_EF_F4.raw	F70.4	79.8	93.2	87.7	46.7	48.1	31.7	35.9	25	93.7	87.7	100.4	66.7	47.2	31.9	29.2	31		6.69	1	7.825e-06	1.329e-08
		FALSE	High	Sequest HT (A2)	Unambiguous	[K].vEAPSLDVHMDSPDINIEGPDVk.[I]	N-Term(TMTpro); K23(TMTpro)	1	Q09666	Q09666	0	3	0.7102	0	1	1	1029.21	3085.61	3085.6	1.61	0.00166	HCD (High Energy Collision Dissociation)	MS2	0	31.6		86	138.263	56818	010_2019_08_019_R_Wijeratne_021420_EF_F2.raw	F70.2	36.2	41.6	43.1	27.6	27.2	22.5	23.6	13.8	43.8	41.9	47.2	40.5	26.4	23.4	22.4	23.7		4.21	1	1.806e-05	4.265e-05
		FALSE	High	Sequest HT (A2)	Unambiguous	[K].vEAPSLDVHMDSPDINIEGPDVk.[I]	N-Term(TMTpro); K23(TMTpro)	1	Q09666	Q09666	0	3	0.6511	0	1	1	1029.21	3085.61	3085.6	1.47	0.00152	HCD (High Energy Collision Dissociation)	MS2	16.1015	68.6		86	137.061	55736	010_2019_08_019_R_Wijeratne_021420_CD_F4.raw	F65.4	87.2	86.2	105.8	69	76	58.8	54.4	47	84.6	84.9	85	66.3	54.9	48.2	42.1	46.8		4.7	1	1.806e-05	4.326e-05
		FALSE	High	Sequest HT (A2)	Unambiguous	[K].vEAPSLDVHMDSPDINIEGPDVk.[I]	N-Term(TMTpro); K23(TMTpro)	1	Q09666	Q09666	0	4	0.6714	0	1	1	772.156	3085.6	3085.6	0.68	0.00052	HCD (High Energy Collision Dissociation)	MS2	0	44.3	-50	87	138.838	75920	2020_10_137_Wijeratne_CETSA-UPR-480TechRep_EF_F1-5.raw	F66.5	58.3	54	71.3	57.1	46.6	33.5	25.4	25.5	63.4	65	62.2	48.2	32.6	26	19	21.3		4.93	1	1.806e-05	3.64e-05
		FALSE	High	Sequest HT (A2)	Unambiguous	[K].vEAPSLDVHMDSPDINIEGPDVk.[I]	N-Term(TMTpro); K23(TMTpro)	1	Q09666	Q09666	0	4	0.752	0	1	1	772.155	3085.6	3085.6	-0.87	-0.00067	HCD (High Energy Collision Dissociation)	MS2	36.7201	12.9	-50	87	141.275	76792	2020_10_137_Wijeratne_CETSA-UPR-480TechRep_CD_F1-2.raw	F68.2	16.1	16.2	20.8	10	12.7	8.4	9.4	7.9	18.5	15.3	23	14.4	12.9	5.7	6.6	9.2		3.67	1	2.319e-05	4.625e-05
		FALSE	High	Sequest HT (A2)	Unambiguous	[K].vEAPSLDVHMDSPDINIEGPDVk.[I]	N-Term(TMTpro); K23(TMTpro)	1	Q09666	Q09666	0	4	0.6977	0	1	1	772.157	3085.61	3085.6	2.32	0.00179	HCD (High Energy Collision Dissociation)	MS2	8.97235	18.3	-50	87	140.274	76471	2020_10_137_Wijeratne_CETSA-UPR-480TechRep_GH_F1-2.raw	F69.2	21	25.5	34.4	17.4	12.4	12.7	15.1	8.8	28.8	24.5	33.2	14.8	12.4	6	12.5	12.7		3.87	1	3.666e-05	5.045e-05
		FALSE	High	Sequest HT (A2)	Unambiguous	[K].vEAPSLDVHMDSPDINIEGPDVk.[I]	N-Term(TMTpro); K23(TMTpro)	1	Q09666	Q09666	0	4	0.5217	0	1	1	772.157	3085.6	3085.6	1.36	0.00105	HCD (High Energy Collision Dissociation)	MS2	72.3358	11.4	-50	87	140.524	76625	2020_10_137_Wijeratne_CETSA-UPR-480TechRep_EF_F1-2.raw	F66.2	13.2	12.6	20.4	15.9	13.6	9	8.1	8.9	16	11.3	15.4	11.2	7	6.8	5.8	7.4		3.22	1	3.888e-05	5.85e-05
		FALSE	High	Sequest HT (A2)	Unambiguous	[K].vEAPSLDVHMDSPDINIEGPDVk.[I]	N-Term(TMTpro); K23(TMTpro)	1	Q09666	Q09666	0	5	0.6973	0	1	1	617.926	3085.6	3085.6	-0.27	-0.00017	HCD (High Energy Collision Dissociation)	MS2	8.21897	18.7	-50	87	140.418	76588	2020_10_137_Wijeratne_CETSA-UPR-480TechRep_CD_F1-3.raw	F68.3	19.7	29.7	22.2	18.7	17.7	13.5	7.2	6.8	21.6	23.2	33.6	30.7	13.1	13.8	13.1	14.5		3.7	1	4.171e-05	7.07e-05
		FALSE	High	Sequest HT (A2)	Unambiguous	[K].vEAPSLDVHMDSPDINIEGPDVk.[I]	N-Term(TMTpro); K23(TMTpro)	1	Q09666	Q09666	0	3	0.5776	0	1	1	1029.21	3085.61	3085.6	2.39	0.00246	HCD (High Energy Collision Dissociation)	MS2	0	59.7		86	136.373	53299	010_2019_08_019_R_Wijeratne_021420_AB_F6.raw	F64.6	120.5	101.3	98	42.6	31.1	30.4	24.5	18.6	117.2	114.8	97.7	56.4	37.4	34	18.6	11.9		3.03	1	6.654e-05	0.0001906
		FALSE	High	Sequest HT (A2)	Unambiguous	[K].vEAPSLDVHMDSPDINIEGPDVk.[I]	N-Term(TMTpro); K23(TMTpro)	1	Q09666	Q09666	0	3	0.6134	0	1	1	1029.21	3085.61	3085.6	2.3	0.00236	HCD (High Energy Collision Dissociation)	MS2	48.4939	19.5		86	137.851	53959	010_2019_08_019_R_Wijeratne_021420_GH_F5.raw	F71.5	32.6	32.2	43.3	14.3	9	7.4	10.2	2.8	36.9	37.5	37	18.4	10.7	8	6.7	5.6		2.38	1	7.64e-05	0.0002552
		FALSE	High	Sequest HT (A2)	Unambiguous	[K].vEAPSLDVHMDSPDINIEGPDVk.[I]	N-Term(TMTpro); K23(TMTpro)	1	Q09666	Q09666	0	3	0.5942	0	1	1	1029.2	3085.6	3085.6	-0.87	-0.0009	HCD (High Energy Collision Dissociation)	MS2	37.7113	9.9		86	138.841	54886	010_2019_08_019_R_Wijeratne_021420_GH_F4.raw	F71.4	15.5	17.9	20.1	7.9	7.6	5.9	3.5	5.3	18.2	17.4	18.8	6	3.4	3.5	3.7	4.3		2.07	1	0.0001854	0.001265
		FALSE	High	Sequest HT (A2)	Unambiguous	[K].vEAPSLDVHMDSPDINIEGPDVk.[I]	N-Term(TMTpro); K23(TMTpro)	1	Q09666	Q09666	0	3	0.5364	0	1	1	1029.21	3085.62	3085.6	5.86	0.00603	HCD (High Energy Collision Dissociation)	MS2	0	5.4	-50	87	143.525	77680	2020_10_137_Wijeratne_CETSA-UPR-480TechRep_AB_F1-2.raw	F67.2	10.1	5.1	7.2	4.7		5.5	2.8	5.1	9	8.8	7.4	6	2.4	4.8	4.9	2.1		1.51	1	0.003007	0.02606
		FALSE	High	Sequest HT (A2)	Unambiguous	[K].vEAPSLDVHMDSPDINIEGPDVk.[I]	N-Term(TMTpro); K23(TMTpro)	1	Q09666	Q09666	0	3	0.5424	0	1	1	1029.2	3085.58	3085.6	-6.47	-0.00665	HCD (High Energy Collision Dissociation)	MS2	0	10.1	-50	87	140.584	76774	2020_10_137_Wijeratne_CETSA-UPR-480TechRep_GH_F1-4b.raw	F69.5	9.9	14.6	19.4	7.2	5.9	7.5	5.8	3.3	16.3	17.9	16.9	12.8	7.7	5	6.1	5.4		1.77	1	0.00466	0.04811
	FALSE	High	[K].IDVDAPDIDIHGPDAK.[L]	1xTMTpro [K16]; 1xTMTpro [N-Term]	2.94999e-08	4.52754e-05	1	1	75	Q09666	Q09666 [3260-3275]		0	2299.24	701.7	756.5	590.7	689.9	584.6	644.7	474.5	593.1	336.6	349.8	557.4	595.8	405.8	470.3	383.5	331.3	605.1	660.7	883.6	953.9	760.9	921.1	593.5	600.1	900.2	902.3	853	928.9	657.4	622.2	985	952.1	979.6	886.7	476.3	568	717.8	840.5	632.5	682.8	536.3	463.8	808.2	692.7	474.1	561.3	453.2	412.2	685.5	620.1	486.7	379.6	410.5	344.5	630.3	515.9	681.1	496.6	371.7	407.2	533.6	593.2	400.4	497.2	74.11	74.9	74.21	76.97	76.43	80.95	77.66	79	77.01	77.2	76.87	72.04	69.98	78.49	73.17	78.78	64.72	68.98	27.17	29.51	53.08	55.07	68.94	71.55	24.55	28.47	53.38	53.37	75.53	68.74	25.01	36.04	53.23	58.73	81.74	59.78	3.41	39.26	60.34	61.88	78.96	67.37	1.54	18.47	60.79	65.66	76.73	60.77	0.24	21.3	64.15	61.72	66.43	63.46	6.95	11.24	62.4	66.2	72.63	55.8	5.77	16.54	58.26	62.03		High	High	High	High	High	High	High	High	High	High	High	High	High	High	High	High	High	High	High	High	High	High	High	High	High	High	High	High	High	High	High	High	High	High	High	High	High	High	High	High	High	High	High	High	High	High	High	High	High	High	High	High	High	High	High	High	High	High	High	High	High	High	High	High	High	High	High	High	High	High	High	High	High	High	High	High	High	High	High	High	High	High	High	High	High	High	High	High	High	High	High	High	High	High	High	High	High	High	High	High	High	High	High	High	High	High	High	High	High	High	High	High	High	High	High	High	High	High	High	High	High	High	High	High	High	High	High	High	High	7.825e-06	4.799e-09	4.87
		Checked	Confidence	Identifying Node	PSM Ambiguity	Annotated Sequence	Modifications	# Proteins	Master Protein Accessions	Protein Accessions	# Missed Cleavages	Charge	DeltaScore	DeltaCn	Rank	Search Engine Rank	m/z [Da]	MH+ [Da]	Theo. MH+ [Da]	DeltaM [ppm]	Deltam/z [Da]	Activation Type	MS Order	Isolation Interference [%]	Average Reporter S/N	Comp. Voltage [V]	Ion Inject Time [ms]	RT [min]	First Scan	Spectrum File	File ID	Abundance: 126	Abundance: 127N	Abundance: 127C	Abundance: 128N	Abundance: 128C	Abundance: 129N	Abundance: 129C	Abundance: 130N	Abundance: 130C	Abundance: 131N	Abundance: 131C	Abundance: 132N	Abundance: 132C	Abundance: 133N	Abundance: 133C	Abundance: 134N	Quan Info	XCorr	# Protein Groups	Percolator q-Value	Percolator PEP
		FALSE	High	Sequest HT (A2)	Unambiguous	[K].iDVDAPDIDIHGPDAk.[L]	N-Term(TMTpro); K16(TMTpro)	1	Q09666	Q09666	0	3	0.7529	0	1	1	767.085	2299.24	2299.24	-0.46	-0.00035	HCD (High Energy Collision Dissociation)	MS2	1.56631	220	-50	109.047	113.217	61410	2020_10_137_Wijeratne_CETSA-UPR-480TechRep_EF_F1-2.raw	F66.2	224.4	226.9	246.6	244.3	263.6	251.9	206	202.5	228.2	217.2	215.8	201.3	219.4	199.6	178.7	193.1		5.18	1	7.825e-06	1.765e-08
		FALSE	High	Sequest HT (A2)	Unambiguous	[K].iDVDAPDIDIHGPDAk.[L]	N-Term(TMTpro); K16(TMTpro)	1	Q09666	Q09666	0	3	0.7922	0	1	1	767.087	2299.25	2299.24	1.82	0.00139	HCD (High Energy Collision Dissociation)	MS2	53.9466	35.4	-50	87	113.252	60812	2020_10_137_Wijeratne_CETSA-UPR-480TechRep_GH_F1-8.raw	F69.10	45.5	44.6	56.3	30.5	24.7	23.5	33.3	21.2	54.9	48.6	51	36.9	28.2	17.1	24.3	25.8		4.38	1	7.825e-06	1.777e-05
		FALSE	High	Sequest HT (A2)	Unambiguous	[K].iDVDAPDIDIHGPDAk.[L]	N-Term(TMTpro); K16(TMTpro)	1	Q09666	Q09666	0	3	0.7485	0	1	1	767.085	2299.24	2299.24	-0.87	-0.00066	HCD (High Energy Collision Dissociation)	MS2	1.97937	235.2		34.289	104.992	40881	010_2019_08_019_R_Wijeratne_021420_GH_F3.raw	F71.3	224	253.2	293.9	236.3	187.5	203.4	288	170.9	283.6	273.1	281.2	253.2	216.1	156.5	222.2	220.6		6.8	1	7.825e-06	1.344e-08
		FALSE	High	Sequest HT (A2)	Unambiguous	[K].iDVDAPDIDIHGPDAk.[L]	N-Term(TMTpro); K16(TMTpro)	1	Q09666	Q09666	0	3	0.7304	0	1	1	767.086	2299.24	2299.24	0.38	0.00029	HCD (High Energy Collision Dissociation)	MS2	0	82.4	-50	119	113.752	61235	2020_10_137_Wijeratne_CETSA-UPR-480TechRep_GH_F1-1.raw	F69.1	80.4	95.7	110.7	81.6	58.7	64.5	104.6	53.9	102.6	111.6	98	86.9	76.3	48.5	73.8	71.3		5.86	1	7.825e-06	3.049e-08
		FALSE	High	Sequest HT (A2)	Unambiguous	[K].iDVDAPDIDIHGPDAk.[L]	N-Term(TMTpro); K16(TMTpro)	1	Q09666	Q09666	0	3	0.7076	0	1	1	767.085	2299.24	2299.24	-0.3	-0.00023	HCD (High Energy Collision Dissociation)	MS2	73.8551	95.9		86	102.486	38264	010_2019_08_019_R_Wijeratne_021420_GH_F6.raw	F71.6	121.2	141	157.2	87.1	62.4	60.6	73.7	48.8	152.1	142.5	147.1	100.7	71	42	67	59.6		5.78	1	7.825e-06	1.221e-06
		FALSE	High	Sequest HT (A2)	Unambiguous	[K].iDVDAPDIDIHGPDAk.[L]	N-Term(TMTpro); K16(TMTpro)	1	Q09666	Q09666	0	3	0.7267	0	1	1	767.083	2299.24	2299.24	-3.08	-0.00236	HCD (High Energy Collision Dissociation)	MS2	0	45.3		55.582	106.462	42471	010_2019_08_019_R_Wijeratne_021420_CD_F1.raw	F65.1	52.7	55.7	68.8	49.3	47.7	40.4	39.9	32.9	51.8	52.4	45.4	44.3	40.8	37.1	31.8	33.3		4.72	1	7.825e-06	4.041e-06
		FALSE	High	Sequest HT (A2)	Unambiguous	[K].iDVDAPDIDIHGPDAk.[L]	N-Term(TMTpro); K16(TMTpro)	1	Q09666	Q09666	0	3	0.7748	0	1	1	767.085	2299.24	2299.24	-0.9	-0.00069	HCD (High Energy Collision Dissociation)	MS2	20.7814	89.3	-50	87	112.802	60826	2020_10_137_Wijeratne_CETSA-UPR-480TechRep_CD_F1-5.raw	F68.5	117.3	113.4	110.3	71.5	77.8	75.6	59.9	58.3	121.7	99.9	110.4	108.4	87.6	79.7	56.8	80.6		5.15	1	7.825e-06	4.336e-07
		FALSE	High	Sequest HT (A2)	Unambiguous	[K].iDVDAPDIDIHGPDAk.[L]	N-Term(TMTpro); K16(TMTpro)	1	Q09666	Q09666	0	3	0.7534	0	1	1	767.085	2299.24	2299.24	-1.15	-0.00088	HCD (High Energy Collision Dissociation)	MS2	33.7595	132.9	-50	87	110.613	60101	2020_10_137_Wijeratne_CETSA-UPR-480TechRep_EF_F1-4.raw	F66.4	138.9	156.6	160.7	139.7	169.6	133.7	117.8	105.8	153.4	152.1	151.5	124.4	119.1	108.5	90.4	104		5.19	1	7.825e-06	4.668e-08
		FALSE	High	Sequest HT (A2)	Unambiguous	[K].iDVDAPDIDIHGPDAk.[L]	N-Term(TMTpro); K16(TMTpro)	1	Q09666	Q09666	0	3	0.762	0	1	1	767.085	2299.24	2299.24	-0.98	-0.00075	HCD (High Energy Collision Dissociation)	MS2	65.2604	83.8	-50	87	113.169	61395	2020_10_137_Wijeratne_CETSA-UPR-480TechRep_CD_F1-3.raw	F68.3	104.4	99.4	96.8	70	79.1	76.7	79.3	65.1	90.9	92.6	96.8	90.8	79.1	78	68.6	73.8		4.58	1	7.825e-06	4.616e-08
		FALSE	High	Sequest HT (A2)	Unambiguous	[K].iDVDAPDIDIHGPDAk.[L]	N-Term(TMTpro); K16(TMTpro)	1	Q09666	Q09666	0	3	0.7494	0	1	1	767.086	2299.24	2299.24	0.15	0.00011	HCD (High Energy Collision Dissociation)	MS2	72.5624	75.1	-50	87	113.014	61279	2020_10_137_Wijeratne_CETSA-UPR-480TechRep_GH_F1-2.raw	F69.2	82.5	95	96.9	69.6	46.6	69.4	90.2	50.4	99.3	101.6	102	73.2	63.9	41.7	58.1	62		4.51	1	7.825e-06	5.194e-07
		FALSE	High	Sequest HT (A2)	Unambiguous	[K].iDVDAPDIDIHGPDAk.[L]	N-Term(TMTpro); K16(TMTpro)	1	Q09666	Q09666	0	3	0.7002	0	1	1	767.085	2299.24	2299.24	-0.85	-0.00065	HCD (High Energy Collision Dissociation)	MS2	78.2891	45.5	-50	87	112.455	61002	2020_10_137_Wijeratne_CETSA-UPR-480TechRep_CD_F1-4.raw	F68.4	57.5	53.2	58.1	35.7	41.9	36.6	36.3	29.3	61.9	58.1	65.2	47.7	40.3	36.6	29.4	40.4		4.17	1	7.825e-06	1.906e-05
		FALSE	High	Sequest HT (A2)	Unambiguous	[K].iDVDAPDIDIHGPDAk.[L]	N-Term(TMTpro); K16(TMTpro)	1	Q09666	Q09666	0	3	0.7638	0	1	1	767.087	2299.25	2299.24	1.36	0.00104	HCD (High Energy Collision Dissociation)	MS2	0	100.2	-50	87	111.985	60904	2020_10_137_Wijeratne_CETSA-UPR-480TechRep_EF_F1-3.raw	F66.3	113	119.3	117.8	95.5	124.7	104.5	97.5	89.3	108.9	106	115.8	100.5	84.9	73.7	68.9	82.7		5.63	1	7.825e-06	2.833e-07
		FALSE	High	Sequest HT (A2)	Unambiguous	[K].iDVDAPDIDIHGPDAk.[L]	N-Term(TMTpro); K16(TMTpro)	1	Q09666	Q09666	0	2	0.7631	0	1	1	1150.13	2299.24	2299.24	0.09	0.0001	HCD (High Energy Collision Dissociation)	MS2	0	42.6		86	101.808	40700	010_2019_08_019_R_Wijeratne_021420_EF_F3.raw	F70.3	45.5	49	52.8	31.4	38.8	32.9	40.4	29.2	53.7	51.9	58.6	52.5	38.5	37.8	30.6	37.9		4.39	1	7.825e-06	9.498e-07
		FALSE	High	Sequest HT (A2)	Unambiguous	[K].iDVDAPDIDIHGPDAk.[L]	N-Term(TMTpro); K16(TMTpro)	1	Q09666	Q09666	0	3	0.7584	0	1	1	767.085	2299.24	2299.24	-0.62	-0.00047	HCD (High Energy Collision Dissociation)	MS2	1.03824	151		20.415	105.896	41502	010_2019_08_019_R_Wijeratne_021420_GH_F2.raw	F71.2	148.1	149	195.3	147.8	108	127.9	192.9	101.1	180.7	181.9	194.6	159.4	142.5	102.3	139.9	144.4		6.58	1	7.825e-06	2.664e-08
		FALSE	High	Sequest HT (A2)	Unambiguous	[K].iDVDAPDIDIHGPDAk.[L]	N-Term(TMTpro); K16(TMTpro)	1	Q09666	Q09666	0	3	0.7421	0	1	1	767.086	2299.24	2299.24	-0.07	-5e-05	HCD (High Energy Collision Dissociation)	MS2	5.36017	140.1		86	106.933	41954	010_2019_08_019_R_Wijeratne_021420_GH_F2.raw	F71.2	146.5	162.6	173.1	137.9	97.6	114.2	160.8	81.6	182.3	183.7	189.8	150.3	130.9	87.9	124.1	118.9		6.63	1	7.825e-06	2.103e-08
		FALSE	High	Sequest HT (A2)	Unambiguous	[K].iDVDAPDIDIHGPDAk.[L]	N-Term(TMTpro); K16(TMTpro)	1	Q09666	Q09666	0	3	0.7415	0	1	1	767.085	2299.24	2299.24	-1.26	-0.00097	HCD (High Energy Collision Dissociation)	MS2	63.4783	68.9		86	106.239	42415	010_2019_08_019_R_Wijeratne_021420_EF_F1.raw	F70.1	82.7	81	83.1	65.8	66.1	54.4	52.6	40.2	88.9	76.7	101.7	89.9	65.3	48.3	45.9	59.2		5.57	1	7.825e-06	2.578e-07
		FALSE	High	Sequest HT (A2)	Unambiguous	[K].iDVDAPDIDIHGPDAk.[L]	N-Term(TMTpro); K16(TMTpro)	1	Q09666	Q09666	0	3	0.7668	0	1	1	767.086	2299.24	2299.24	-0.1	-7e-05	HCD (High Energy Collision Dissociation)	MS2	46.4675	71		86	103.156	39016	010_2019_08_019_R_Wijeratne_021420_GH_F5.raw	F71.5	88.7	97.8	107	68.5	41.1	45.1	70	39.1	103.7	104.2	99	69.3	57.7	39.8	53.1	52.1		5.49	1	7.825e-06	8.422e-08
		FALSE	High	Sequest HT (A2)	Unambiguous	[K].iDVDAPDIDIHGPDAk.[L]	N-Term(TMTpro); K16(TMTpro)	1	Q09666	Q09666	0	3	0.7043	0	1	1	767.085	2299.24	2299.24	-1.08	-0.00083	HCD (High Energy Collision Dissociation)	MS2	23.7502	216.6		31.757	103.491	40651	010_2019_08_019_R_Wijeratne_021420_CD_F4.raw	F65.4	225.1	244.4	263.8	214.6	260.7	212.1	191.7	193.4	252.9	253.6	241	214	200.9	159.6	154.3	183.5		3.99	1	7.825e-06	1.06e-06
		FALSE	High	Sequest HT (A2)	Unambiguous	[K].iDVDAPDIDIHGPDAk.[L]	N-Term(TMTpro); K16(TMTpro)	1	Q09666	Q09666	0	3	0.7111	0	1	1	767.086	2299.24	2299.24	-0.21	-0.00016	HCD (High Energy Collision Dissociation)	MS2	0	133.4		86	102.405	40171	010_2019_08_019_R_Wijeratne_021420_CD_F4.raw	F65.4	159.6	159.4	200.3	133.4	148.2	121.2	94.7	92	182	169.3	178.1	129.5	110.4	92.7	80.1	84.1		4.95	1	7.825e-06	2.424e-05
		FALSE	High	Sequest HT (A2)	Unambiguous	[K].iDVDAPDIDIHGPDAk.[L]	N-Term(TMTpro); K16(TMTpro)	1	Q09666	Q09666	0	3	0.6758	0	1	1	767.086	2299.24	2299.24	0.77	0.00059	HCD (High Energy Collision Dissociation)	MS2	55.0744	93.2		28.109	101.188	39336	010_2019_08_019_R_Wijeratne_021420_CD_F5.raw	F65.5	116	117.1	138.2	97.5	106	88.1	55.1	55.9	132.6	125.8	121.9	89	75.5	64.9	50.8	56.5		5.09	1	7.825e-06	2.264e-05
		FALSE	High	Sequest HT (A2)	Unambiguous	[K].iDVDAPDIDIHGPDAk.[L]	N-Term(TMTpro); K16(TMTpro)	1	Q09666	Q09666	0	3	0.7696	0	1	1	767.086	2299.24	2299.24	-0.13	-0.0001	HCD (High Energy Collision Dissociation)	MS2	11.8374	91.7		86	103.779	39829	010_2019_08_019_R_Wijeratne_021420_GH_F4.raw	F71.4	103.3	118	136.2	83.3	74.2	64	101	61.2	125.1	125.3	116	90.4	79.5	50.1	69.5	69.6		6.12	1	7.825e-06	3.745e-08
		FALSE	High	Sequest HT (A2)	Unambiguous	[K].iDVDAPDIDIHGPDAk.[L]	N-Term(TMTpro); K16(TMTpro)	1	Q09666	Q09666	0	3	0.6929	0	1	1	767.086	2299.24	2299.24	0.4	0.00031	HCD (High Energy Collision Dissociation)	MS2	12.7543	343.6		86	103.417	41129	010_2019_08_019_R_Wijeratne_021420_EF_F2.raw	F70.2	385.6	373.2	395.6	287.4	340.7	295.3	308.6	244.8	428.6	381.1	417.5	428.5	316.9	304.9	266.5	322.2		6.61	1	7.825e-06	9.526e-07
		FALSE	High	Sequest HT (A2)	Unambiguous	[K].iDVDAPDIDIHGPDAk.[L]	N-Term(TMTpro); K16(TMTpro)	1	Q09666	Q09666	0	2	0.7242	0	1	1	1150.13	2299.25	2299.24	1.92	0.00221	HCD (High Energy Collision Dissociation)	MS2	67.9247	33.9		86	103.448	41142	010_2019_08_019_R_Wijeratne_021420_EF_F2.raw	F70.2	46.2	46.3	50.6	30.6	26.9	24.7	25	18.7	48.2	36.2	49.5	42.7	27.4	23.4	18.6	26.7		3.88	1	7.825e-06	1.745e-06
		FALSE	High	Sequest HT (A2)	Unambiguous	[K].iDVDAPDIDIHGPDAk.[L]	N-Term(TMTpro); K16(TMTpro)	1	Q09666	Q09666	0	2	0.6925	0	1	1	1150.13	2299.24	2299.24	0.36	0.00041	HCD (High Energy Collision Dissociation)	MS2	38.9702	39.8		86	104.253	41625	010_2019_08_019_R_Wijeratne_021420_CD_F2.raw	F65.2	44.7	52.4	52.3	41.3	39.7	33.5	33.9	30.6	56.7	56.9	52.3	33.9	29.6	24.2	27.4	28.1		4.13	1	7.825e-06	3.034e-06
		FALSE	High	Sequest HT (A2)	Unambiguous	[K].iDVDAPDIDIHGPDAk.[L]	N-Term(TMTpro); K16(TMTpro)	1	Q09666	Q09666	0	3	0.7213	0	1	1	767.084	2299.24	2299.24	-1.78	-0.00136	HCD (High Energy Collision Dissociation)	MS2	49.3743	132.2		79.826	105.537	42198	010_2019_08_019_R_Wijeratne_021420_CD_F2.raw	F65.2	149	137.3	182.9	138.6	147.2	127.5	109.7	101.3	162.9	147	160.9	136.5	123.7	99.8	92.3	98.9		5.67	1	7.825e-06	2.231e-08
		FALSE	High	Sequest HT (A2)	Unambiguous	[K].iDVDAPDIDIHGPDAk.[L]	N-Term(TMTpro); K16(TMTpro)	1	Q09666	Q09666	0	3	0.7263	0	1	1	767.085	2299.24	2299.24	-1.42	-0.00109	HCD (High Energy Collision Dissociation)	MS2	4.36973	63.7		10.065	102.779	40923	010_2019_08_019_R_Wijeratne_021420_CD_F3.raw	F65.3	72.5	58	79.5	69.5	71	63	59.2	55.3	76.3	71.8	68.5	66	57.3	48.7	49	53.1		5.59	1	7.825e-06	1.841e-06
		FALSE	High	Sequest HT (A2)	Unambiguous	[K].iDVDAPDIDIHGPDAk.[L]	N-Term(TMTpro); K16(TMTpro)	1	Q09666	Q09666	0	3	0.7281	0	1	1	767.085	2299.24	2299.24	-1.35	-0.00103	HCD (High Energy Collision Dissociation)	MS2	0	50.9		7.287	103.788	41371	010_2019_08_019_R_Wijeratne_021420_CD_F3.raw	F65.3	52.7	54.8	61.9	54.3	60.7	51	46.4	41.6	70	49.5	61.5	46.2	42.8	36.7	41.4	42.5		5.26	1	7.825e-06	2.707e-07
		FALSE	High	Sequest HT (A2)	Unambiguous	[K].iDVDAPDIDIHGPDAk.[L]	N-Term(TMTpro); K16(TMTpro)	1	Q09666	Q09666	0	2	0.7634	0	1	1	1150.13	2299.24	2299.24	0.39	0.00045	HCD (High Energy Collision Dissociation)	MS2	0	51.8		86	105.315	41511	010_2019_08_019_R_Wijeratne_021420_AB_F3.raw	F64.3	66.5	63.5	55.2	42.9	32.7	54.1	38.6	37.1	76.7	64.4	68.4	57.6	35.4	52.5	51.8	31		4.65	1	7.825e-06	2.461e-06
		FALSE	High	Sequest HT (A2)	Unambiguous	[K].iDVDAPDIDIHGPDAk.[L]	N-Term(TMTpro); K16(TMTpro)	1	Q09666	Q09666	0	3	0.7198	0	1	1	767.085	2299.24	2299.24	-0.73	-0.00056	HCD (High Energy Collision Dissociation)	MS2	7.90185	205.5		59.544	104.251	41058	010_2019_08_019_R_Wijeratne_021420_AB_F3.raw	F64.3	279.2	228.8	231.8	198.5	128	202.2	139	130.8	318.3	284.7	263.3	229.1	144.1	215.1	171.8	123.1		6.46	1	7.825e-06	2.632e-07
		FALSE	High	Sequest HT (A2)	Unambiguous	[K].iDVDAPDIDIHGPDAk.[L]	N-Term(TMTpro); K16(TMTpro)	1	Q09666	Q09666	0	3	0.7483	0	1	1	767.087	2299.25	2299.24	1.68	0.00129	HCD (High Energy Collision Dissociation)	MS2	48.203	86.1	-50	87	116.242	62482	2020_10_137_Wijeratne_CETSA-UPR-480TechRep_AB_F1-2.raw	F67.2	113.3	90.9	97.5	76.3	62.2	94.3	73.6	66.9	119.1	113.7	87.4	89.1	53.7	110.3	76.9	52.5		4.53	1	7.825e-06	2.696e-07
		FALSE	High	Sequest HT (A2)	Unambiguous	[K].iDVDAPDIDIHGPDAk.[L]	N-Term(TMTpro); K16(TMTpro)	1	Q09666	Q09666	0	3	0.7603	0	1	1	767.086	2299.24	2299.24	-0.24	-0.00019	HCD (High Energy Collision Dissociation)	MS2	14.3158	68.7	-50	87	112.795	61069	2020_10_137_Wijeratne_CETSA-UPR-480TechRep_GH_F1-6b.raw	F69.8	85.7	86.9	104.8	67.4	48.3	52.6	58.4	35.6	98.6	97	102.6	73.5	58.2	40.3	44.6	45.2		4.84	1	7.825e-06	1.283e-05
		FALSE	High	Sequest HT (A2)	Unambiguous	[K].iDVDAPDIDIHGPDAk.[L]	N-Term(TMTpro); K16(TMTpro)	1	Q09666	Q09666	0	3	0.7333	0	1	1	767.086	2299.24	2299.24	0.59	0.00045	HCD (High Energy Collision Dissociation)	MS2	68.2596	155.3	-50	80.475	115.114	62379	2020_10_137_Wijeratne_CETSA-UPR-480TechRep_AB_F1-3.raw	F67.3	193.7	168.2	183.5	134.7	103.4	168.4	123.1	129.6	214.5	207.2	181.2	179.9	98.9	167.6	140.3	91.1		4.8	1	7.825e-06	6.243e-08
		FALSE	High	Sequest HT (A2)	Unambiguous	[K].iDVDAPDIDIHGPDAk.[L]	N-Term(TMTpro); K16(TMTpro)	1	Q09666	Q09666	0	3	0.7258	0	1	1	767.086	2299.24	2299.24	0.41	0.00031	HCD (High Energy Collision Dissociation)	MS2	17.7989	47.6	-50	87	116.877	62191	2020_10_137_Wijeratne_CETSA-UPR-480TechRep_AB_F1-1.raw	F67.1	61	50.2	45	42.3	27	47.6	42.1	40.4	65.6	60.7	56.6	50.5	34.6	56.8	48.2	32.3		4.34	1	7.825e-06	6.033e-06
		FALSE	High	Sequest HT (A2)	Unambiguous	[K].iDVDAPDIDIHGPDAk.[L]	N-Term(TMTpro); K16(TMTpro)	1	Q09666	Q09666	0	3	0.7353	0	1	1	767.086	2299.24	2299.24	0.56	0.00043	HCD (High Energy Collision Dissociation)	MS2	38.6182	62.5		86	107.126	42010	010_2019_08_019_R_Wijeratne_021420_AB_F1.raw	F64.1	73.1	73.1	74.2	53.6	41.9	66.1	42.7	43.1	87.7	85.5	77.6	70.5	48.6	63.8	57.9	40.2		6.65	1	7.825e-06	2.757e-08
		FALSE	High	Sequest HT (A2)	Unambiguous	[K].iDVDAPDIDIHGPDAk.[L]	N-Term(TMTpro); K16(TMTpro)	1	Q09666	Q09666	0	3	0.7665	0	1	1	767.089	2299.25	2299.24	4.34	0.00333	HCD (High Energy Collision Dissociation)	MS2	31.9931	89.3	-50	87	113.148	61246	2020_10_137_Wijeratne_CETSA-UPR-480TechRep_AB_F1-5.raw	F67.5	123.4	106.6	105.8	82.6	49	87.5	70.1	62.2	140.4	111.3	117.1	94.4	57.3	99	68.8	52.7		5.01	1	7.825e-06	7.087e-08
		FALSE	High	Sequest HT (A2)	Unambiguous	[K].iDVDAPDIDIHGPDAk.[L]	N-Term(TMTpro); K16(TMTpro)	1	Q09666	Q09666	0	3	0.7374	0	1	1	767.087	2299.25	2299.24	1.61	0.00124	HCD (High Energy Collision Dissociation)	MS2	64.8997	60.4	-50	87	113.444	61147	2020_10_137_Wijeratne_CETSA-UPR-480TechRep_AB_F1-6.raw	F67.6	88.3	86.3	80	54	37.6	52.4	40.6	33.5	96.6	88.3	86	67.2	47	46.3	36.1	25.8		3.96	1	7.825e-06	2.267e-06
		FALSE	High	Sequest HT (A2)	Unambiguous	[K].iDVDAPDIDIHGPDAk.[L]	N-Term(TMTpro); K16(TMTpro)	1	Q09666	Q09666	0	3	0.6672	0	1	1	767.088	2299.25	2299.24	3.08	0.00236	HCD (High Energy Collision Dissociation)	MS2	18.3183	91.3		86	105.588	41596	010_2019_08_019_R_Wijeratne_021420_AB_F2.raw	F64.2	136.5	110.7	114.5	74.2	54.5	91.1	61.3	56.1	131.8	133	129.6	92.5	62.6	82	70.8	60.2		6.1	1	7.825e-06	6.859e-07
		FALSE	High	Sequest HT (A2)	Unambiguous	[K].iDVDAPDIDIHGPDAk.[L]	N-Term(TMTpro); K16(TMTpro)	1	Q09666	Q09666	0	3	0.7302	0	1	1	767.085	2299.24	2299.24	-0.45	-0.00035	HCD (High Energy Collision Dissociation)	MS2	2.36547	282		86	106.635	42053	010_2019_08_019_R_Wijeratne_021420_AB_F2.raw	F64.2	319.1	265.3	282.2	253.4	190.6	329.2	224.8	220.8	355.8	329	341.4	345.5	181	361.5	300.6	211.3		6.93	1	7.825e-06	1.53e-08
		FALSE	High	Sequest HT (A2)	Unambiguous	[K].iDVDAPDIDIHGPDAk.[L]	N-Term(TMTpro); K16(TMTpro)	1	Q09666	Q09666	0	3	0.749	0	1	1	767.085	2299.24	2299.24	-0.32	-0.00025	HCD (High Energy Collision Dissociation)	MS2	33.6816	87.8	-50	87	112.676	61254	2020_10_137_Wijeratne_CETSA-UPR-480TechRep_GH_F1-5.raw	F69.6	108.3	118.4	133	87	70.7	58.7	91.5	56.6	122	120.6	103.9	85.5	74.5	46.1	60.5	67.9		4.98	1	7.825e-06	3.9e-07
		FALSE	High	Sequest HT (A2)	Unambiguous	[K].iDVDAPDIDIHGPDAk.[L]	N-Term(TMTpro); K16(TMTpro)	1	Q09666	Q09666	0	3	0.6291	0	1	1	767.084	2299.24	2299.24	-1.6	-0.00123	HCD (High Energy Collision Dissociation)	MS2	67.0884	85		21.474	102.594	39652	010_2019_08_019_R_Wijeratne_021420_AB_F5.raw	F64.5	115.8	108.9	96.4	75.2	53.2	83.8	56.8	47.3	132.9	117.6	114.2	91.6	65.6	88.8	67.1	44.5		4.88	1	7.825e-06	1.378e-05
		FALSE	High	Sequest HT (A2)	Unambiguous	[K].iDVDAPDIDIHGPDAk.[L]	N-Term(TMTpro); K16(TMTpro)	1	Q09666	Q09666	0	3	0.714	0	1	1	767.084	2299.24	2299.24	-1.85	-0.00142	HCD (High Energy Collision Dissociation)	MS2	0	108.1		47.905	100.761	39688	010_2019_08_019_R_Wijeratne_021420_EF_F4.raw	F70.4	135.5	120.4	137.2	97.8	95.7	79.8	81.3	54.3	136.3	140.7	159.7	148.5	102.5	91.4	70.9	77.8		5	1	7.825e-06	1.087e-05
		FALSE	High	Sequest HT (A2)	Unambiguous	[K].iDVDAPDIDIHGPDAk.[L]	N-Term(TMTpro); K16(TMTpro)	1	Q09666	Q09666	0	2	0.7373	0	1	1	1150.13	2299.25	2299.24	3.28	0.00378	HCD (High Energy Collision Dissociation)	MS2	0	17.9		86	102.057	40266	010_2019_08_019_R_Wijeratne_021420_EF_F4.raw	F70.4	21.5	25.4	22	16.1	18.5	13.3	12.5	10.5	23.1	23	21	27.7	17.6	14	8.1	12.7		3.35	1	7.825e-06	1.777e-05
		FALSE	High	Sequest HT (A2)	Unambiguous	[K].iDVDAPDIDIHGPDAk.[L]	N-Term(TMTpro); K16(TMTpro)	1	Q09666	Q09666	0	3	0.7462	0	1	1	767.088	2299.25	2299.24	2.62	0.00201	HCD (High Energy Collision Dissociation)	MS2	0	129.2	-50	87	111.407	60588	2020_10_137_Wijeratne_CETSA-UPR-480TechRep_EF_F1-5.raw	F66.5	135.3	153.8	168.5	130.9	149.9	124.6	125	105.9	161.9	152	145	119.7	114.9	98.7	83.5	96.9		5.32	1	7.825e-06	7.861e-08
		FALSE	High	Sequest HT (A2)	Unambiguous	[K].iDVDAPDIDIHGPDAk.[L]	N-Term(TMTpro); K16(TMTpro)	1	Q09666	Q09666	0	3	0.767	0	1	1	767.085	2299.24	2299.24	-0.51	-0.00039	HCD (High Energy Collision Dissociation)	MS2	0	42.5		86	107.842	42911	010_2019_08_019_R_Wijeratne_021420_GH_F1.raw	F71.1	44.1	54	64.7	39.1	34.2	24.6	46.5	26.2	54.2	60.3	60	46.3	41.3	24.4	29.4	31.3		4.85	1	7.825e-06	8.711e-07
		FALSE	High	Sequest HT (A2)	Unambiguous	[K].iDVDAPDIDIHGPDAk.[L]	N-Term(TMTpro); K16(TMTpro)	1	Q09666	Q09666	0	3	0.7035	0	1	1	767.086	2299.24	2299.24	0.21	0.00016	HCD (High Energy Collision Dissociation)	MS2	18.9257	56.8		53.81	106.717	42426	010_2019_08_019_R_Wijeratne_021420_GH_F1.raw	F71.1	60.6	70.4	79.7	47.5	42.6	46.9	57.1	31.4	85.5	81.9	75.3	57.8	49.4	31.3	48.7	41.9		4.89	1	7.825e-06	4.339e-06
		FALSE	High	Sequest HT (A2)	Unambiguous	[K].iDVDAPDIDIHGPDAk.[L]	N-Term(TMTpro); K16(TMTpro)	1	Q09666	Q09666	0	3	0.7207	0	1	1	767.085	2299.24	2299.24	-0.49	-0.00038	HCD (High Energy Collision Dissociation)	MS2	10.9568	152	-50	119	114.159	61703	2020_10_137_Wijeratne_CETSA-UPR-480TechRep_CD_F1-2.raw	F68.2	178.8	164.7	162.7	132.1	154.8	128.4	146	117.1	184.7	168.2	168.9	180.6	137.2	139.4	125.1	143.8		4.87	1	7.825e-06	4.799e-09
		FALSE	High	Sequest HT (A2)	Unambiguous	[K].iDVDAPDIDIHGPDAk.[L]	N-Term(TMTpro); K16(TMTpro)	1	Q09666	Q09666	0	3	0.7328	0	1	1	767.086	2299.24	2299.24	0.93	0.00071	HCD (High Energy Collision Dissociation)	MS2	0	99.5	-50	87	112.897	61510	2020_10_137_Wijeratne_CETSA-UPR-480TechRep_GH_F1-3.raw	F69.3	111.2	116.5	132.4	84	71.8	80.9	120.7	79.3	125.9	126	118.1	98.2	84.4	69.2	84.7	89.3		4.94	1	7.825e-06	9.168e-08
		FALSE	High	Sequest HT (A2)	Unambiguous	[K].iDVDAPDIDIHGPDAk.[L]	N-Term(TMTpro); K16(TMTpro)	1	Q09666	Q09666	0	3	0.7402	0	1	1	767.087	2299.25	2299.24	1.08	0.00083	HCD (High Energy Collision Dissociation)	MS2	64.5481	78.6	-50	87	112.884	61311	2020_10_137_Wijeratne_CETSA-UPR-480TechRep_GH_F1-4b.raw	F69.5	89.2	102	110	78.6	62.8	67.7	79.8	51	106.8	96.8	97	72.5	73.9	42.5	61.3	66.3		4.58	1	7.825e-06	3.471e-06
		FALSE	High	Sequest HT (A2)	Unambiguous	[K].iDVDAPDIDIHGPDAk.[L]	N-Term(TMTpro); K16(TMTpro)	1	Q09666	Q09666	0	3	0.7669	0	1	1	767.085	2299.24	2299.24	-0.98	-0.00075	HCD (High Energy Collision Dissociation)	MS2	30.9096	273.4		86	103.529	40458	010_2019_08_019_R_Wijeratne_021420_AB_F4.raw	F64.4	381.2	316.7	312.4	257	172.2	282.2	191.7	192.2	393.8	373.3	356.1	319.3	173.7	270.2	226.3	155.4		6.52	1	7.825e-06	1.723e-08
		FALSE	High	Sequest HT (A2)	Unambiguous	[K].iDVDAPDIDIHGPDAk.[L]	N-Term(TMTpro); K16(TMTpro)	1	Q09666	Q09666	0	3	0.7379	0	1	1	767.087	2299.25	2299.24	2.15	0.00165	HCD (High Energy Collision Dissociation)	MS2	10.1978	42.5	-50	119	114.948	61591	2020_10_137_Wijeratne_CETSA-UPR-480TechRep_CD_F1-1.raw	F68.1	50.7	48.8	61.7	31.2	41.5	31.5	30.2	27.8	56.4	57	61.4	50.9	39.3	30.7	25.8	34.6		4.54	1	7.825e-06	4.343e-06
		FALSE	High	Sequest HT (A2)	Unambiguous	[K].iDVDAPDIDIHGPDAk.[L]	N-Term(TMTpro); K16(TMTpro)	1	Q09666	Q09666	0	4	0.658	0	1	1	575.566	2299.24	2299.24	-0.02	-1e-05	HCD (High Energy Collision Dissociation)	MS2	0	67	-50	87	114.241	61787	2020_10_137_Wijeratne_CETSA-UPR-480TechRep_AB_F1-4.raw	F67.4	94.4	82.1	71	54.8	44.6	73.7	50.1	46.8	94.4	89.1	75.1	81.6	44	73.6	57.7	39.2		4.24	1	1.806e-05	3.241e-05
		FALSE	High	Sequest HT (A2)	Unambiguous	[K].iDVDAPDIDIHGPDAk.[L]	N-Term(TMTpro); K16(TMTpro)	1	Q09666	Q09666	0	3	0.6388	0	1	1	767.088	2299.25	2299.24	3.26	0.0025	HCD (High Energy Collision Dissociation)	MS2	78.637	57.6		86	109.078	42898	010_2019_08_019_R_Wijeratne_021420_GH_F2.raw	F71.2	77.2	90.8	95.1	54.1	40.6	36.9	39.4	30.7	94.8	94	80	52.8	46.3	22.2	35.1	30.9		4.43	1	2.835e-05	4.735e-05
		FALSE	High	Sequest HT (A2)	Unambiguous	[K].iDVDAPDIDIHGPDAk.[L]	N-Term(TMTpro); K16(TMTpro)	1	Q09666	Q09666	0	3	0.75	0	1	1	767.084	2299.24	2299.24	-2.16	-0.00166	HCD (High Energy Collision Dissociation)	MS2	0	27.7		6.356	100.77	40236	010_2019_08_019_R_Wijeratne_021420_EF_F3.raw	F70.3	30.3	31.4	32.7	23	30	21.6	22.2	19.1	30.3	38.9	37	29.9	26.5	26.8	20.4	23.8		4.52	1	3.666e-05	5.34e-05
		FALSE	High	Sequest HT (A2)	Unambiguous	[K].iDVDAPDIDIHGPDAk.[L]	N-Term(TMTpro); K16(TMTpro)	1	Q09666	Q09666	0	4	0.5615	0	1	1	575.566	2299.24	2299.24	-0.02	-1e-05	HCD (High Energy Collision Dissociation)	MS2	34.4973	57	-50	87	111.689	60532	2020_10_137_Wijeratne_CETSA-UPR-480TechRep_EF_F1-6.raw	F66.6	77.6	68.1	91.4	61.2	58.9	45.1	34.6	36.9	81.7	74.9	77.3	54.4	44.1	34.1	38.1	32.9		3.9	1	5.169e-05	9.566e-05
		FALSE	High	Sequest HT (A2)	Unambiguous	[K].iDVDAPDIDIHGPDAk.[L]	N-Term(TMTpro); K16(TMTpro)	1	Q09666	Q09666	0	3	0.6908	0	1	1	767.086	2299.24	2299.24	0.73	0.00056	HCD (High Energy Collision Dissociation)	MS2	55.3126	165.3		48.169	106.074	41579	010_2019_08_019_R_Wijeratne_021420_GH_F2.raw	F71.2	152.4	170.2	201.4	165.4	123.8	145.8	191.1	109.2	199.6	212.5	195.9	188.5	158.1	123.7	158.7	148.7		5.53	1	5.169e-05	0.0001023
		FALSE	High	Sequest HT (A2)	Unambiguous	[K].iDVDAPDIDIHGPDAk.[L]	N-Term(TMTpro); K16(TMTpro)	1	Q09666	Q09666	0	3	0.6807	0	1	1	767.086	2299.24	2299.24	0.18	0.00013	HCD (High Energy Collision Dissociation)	MS2	72.0205	55.6		86	105.514	42096	010_2019_08_019_R_Wijeratne_021420_EF_F1.raw	F70.1	67.7	75.8	73.5	42.1	46	37.7	41.7	28.9	74.1	85.5	87.4	65.7	44.1	46.6	33.4	38.9		4.76	1	5.434e-05	0.0001076
		FALSE	High	Sequest HT (A2)	Unambiguous	[K].iDVDAPDIDIHGPDAk.[L]	N-Term(TMTpro); K16(TMTpro)	1	Q09666	Q09666	0	4	0.5818	0	1	1	575.565	2299.24	2299.24	-1.5	-0.00086	HCD (High Energy Collision Dissociation)	MS2	20.1503	27.5	-50	119	114.184	61478	2020_10_137_Wijeratne_CETSA-UPR-480TechRep_EF_F1-1.raw	F66.1	38.2	30.7	38.8	29.1	32.7	26.9	19.2	15.4	37.7	33.5	28.3	31.7	25	18.2	16.8	17.8		3.3	1	6.383e-05	0.0001345
		FALSE	High	Sequest HT (A2)	Unambiguous	[K].iDVDAPDIDIHGPDAk.[L]	N-Term(TMTpro); K16(TMTpro)	1	Q09666	Q09666	0	3	0.6075	0	1	1	767.085	2299.24	2299.24	-1.56	-0.0012	HCD (High Energy Collision Dissociation)	MS2	25.6186	130.8		61.618	101.927	39337	010_2019_08_019_R_Wijeratne_021420_EF_F5.raw	F70.5	173.5	178.5	203.8	109.8	113.9	90.2	83.1	61.4	188.6	180.1	195.7	161.6	112.7	104.8	66.2	68.3		4	1	6.654e-05	0.000181
		FALSE	High	Sequest HT (A2)	Unambiguous	[K].iDVDAPDIDIHGPDAk.[L]	N-Term(TMTpro); K16(TMTpro)	1	Q09666	Q09666	0	3	0.5684	0	1	1	767.086	2299.24	2299.24	0.94	0.00072	HCD (High Energy Collision Dissociation)	MS2	60.0283	49.3		86	108.544	43410	010_2019_08_019_R_Wijeratne_021420_EF_F2.raw	F70.2	75	81.7	73.3	41.6	32.5	25.6	28.5	18.4	80.1	76.4	77.1	57.6	36	36.1	20.8	28.6		2.85	1	8.052e-05	0.0002773
		FALSE	High	Sequest HT (A2)	Unambiguous	[K].iDVDAPDIDIHGPDAk.[L]	N-Term(TMTpro); K16(TMTpro)	1	Q09666	Q09666	0	3	0.5517	0	1	1	767.092	2299.26	2299.24	8.41	0.00645	HCD (High Energy Collision Dissociation)	MS2	46.9488	116.1		86	105.903	42363	010_2019_08_019_R_Wijeratne_021420_CD_F2.raw	F65.2	144.3	149.9	158.1	131.5	146.6	106.9	69.2	71.7	151.2	140.9	144.7	128.4	106.4	91.5	54.9	60.8		3.19	1	8.052e-05	0.0002946
		FALSE	High	Sequest HT (A2)	Unambiguous	[K].iDVDAPDIDIHGPDAk.[L]	N-Term(TMTpro); K16(TMTpro)	1	Q09666	Q09666	0	3	0.6328	0	1	1	767.086	2299.24	2299.24	0.27	0.00021	HCD (High Energy Collision Dissociation)	MS2	72.7358	55.4	-50	87	113.247	61706	2020_10_137_Wijeratne_CETSA-UPR-480TechRep_AB_F1-8.raw	F67.8	99.8	88.5	86.3	44.3	28.8	31.2	21.5	19.5	98.4	112.9	90.6	50.7	35.6	39.2	18.3	20.5		2.56	1	8.285e-05	0.0003356
		FALSE	High	Sequest HT (A2)	Unambiguous	[K].iDVDAPDIDIHGPDAk.[L]	N-Term(TMTpro); K16(TMTpro)	1	Q09666	Q09666	0	3	0.6103	0	1	1	767.086	2299.24	2299.24	0.47	0.00036	HCD (High Energy Collision Dissociation)	MS2	0	45.7		66.574	106.654	42559	010_2019_08_019_R_Wijeratne_021420_EF_F2.raw	F70.2	59.9	66.4	68.8	40.8	37.7	30	24.7	26.8	62.7	57.1	73	54.8	35.4	36	24.7	31.7		3.31	1	0.0001204	0.0006974
		FALSE	High	Sequest HT (A2)	Unambiguous	[K].iDVDAPDIDIHGPDAk.[L]	N-Term(TMTpro); K16(TMTpro)	1	Q09666	Q09666	0	3	0.3951	0	1	1	767.092	2299.26	2299.24	8.14	0.00624	HCD (High Energy Collision Dissociation)	MS2	0	61.2		86	108.117	42253	010_2019_08_019_R_Wijeratne_021420_GH_F3.raw	F71.3	83.8	93.5	104.7	61.5	43.2	39.1	41.2	28.2	91.6	109.3	92.9	68.5	50.4	22.5	27.6	21.8		2.05	1	0.0003932	0.003184
		FALSE	High	Sequest HT (A2)	Unambiguous	[K].iDVDAPDIDIHGPDAk.[L]	N-Term(TMTpro); K16(TMTpro)	1	Q09666	Q09666	0	3	0.2403	0	1	1	767.092	2299.26	2299.24	7.63	0.00585	HCD (High Energy Collision Dissociation)	MS2	26.9548	86.3		44.743	106.062	41356	010_2019_08_019_R_Wijeratne_021420_GH_F3.raw	F71.3	108.8	129.3	143.6	88.8	60	68.1	62.6	31.9	130.6	119.4	123.6	95.8	89.2	49.3	43.5	35.8		2.33	1	0.0005787	0.004302
		FALSE	High	Sequest HT (A2)	Unambiguous	[K].iDVDAPDIDIHGPDAk.[L]	N-Term(TMTpro); K16(TMTpro)	1	Q09666	Q09666	0	3	0.4118	0	1	1	767.092	2299.26	2299.24	8.12	0.00623	HCD (High Energy Collision Dissociation)	MS2	62.7569	51	-50	87	116.852	62822	2020_10_137_Wijeratne_CETSA-UPR-480TechRep_AB_F1-2.raw	F67.2	109.6	69.5	92.8	49.3	22.1	23.9	15.9	14.2	107.3	56.8	104	57.1	41.6	27.7	13.8	11		1.7	1	0.0005973	0.004487
		FALSE	High	Sequest HT (A2)	Unambiguous	[K].iDVDAPDIDIHGPDAk.[L]	N-Term(TMTpro); K16(TMTpro)	1	Q09666	Q09666	0	3	0.6197	0	1	1	767.086	2299.24	2299.24	-0.17	-0.00013	HCD (High Energy Collision Dissociation)	MS2	0	26.7	-50	87	113.587	60999	2020_10_137_Wijeratne_CETSA-UPR-480TechRep_GH_F1-8.raw	F69.10	37.6	42.8	51.6	21.6	14.1	11.9	18.5	11.5	47.6	52	44.9	27.7	11.2	9	11.3	14.2		2.13	1	0.0006273	0.004626
		FALSE	High	Sequest HT (A2)	Unambiguous	[K].iDVDAPDIDIHGPDAk.[L]	N-Term(TMTpro); K16(TMTpro)	1	Q09666	Q09666	0	3	0.3643	0	1	1	767.088	2299.25	2299.24	3.13	0.0024	HCD (High Energy Collision Dissociation)	MS2	51.3914	57.7	-50	87	114.028	62044	2020_10_137_Wijeratne_CETSA-UPR-480TechRep_EF_F1-3.raw	F66.3	73.2	71.6	120.6	53.5	59.8	50.7	29.9	34.1	78.3	83.7	76.9	61.9	46	36.1	22.4	24.5		1.29	1	0.0006858	0.00501
		FALSE	High	Sequest HT (A2)	Unambiguous	[K].iDVDAPDIDIHGPDAk.[L]	N-Term(TMTpro); K16(TMTpro)	1	Q09666	Q09666	0	3	0.6615	0	1	1	767.087	2299.25	2299.24	1.86	0.00142	HCD (High Energy Collision Dissociation)	MS2	0	37.7	-50	87	112.326	60489	2020_10_137_Wijeratne_CETSA-UPR-480TechRep_GH_F1-7.raw	F69.9	56.4	71.7	75	38.4	20.8	16.6	15.4	14.8	68.6	70.7	62	30.5	22.9	13.8	13.5	12.5		2.6	1	0.0007128	0.00527
		FALSE	High	Sequest HT (A2)	Unambiguous	[K].iDVDAPDIDIHGPDAk.[L]	N-Term(TMTpro); K16(TMTpro)	1	Q09666	Q09666	0	2	0.3869	0	1	1	1150.13	2299.25	2299.24	2.64	0.00304	HCD (High Energy Collision Dissociation)	MS2	73.1953	56.8		86	101.154	40408	010_2019_08_019_R_Wijeratne_021420_EF_F3.raw	F70.3	76.7	75.8	103.7	41.6	45	28.3	20.3	13.3	94.7	114.6	104.5	77	46.2	30.6	17.5	19.5		1.37	1	0.001996	0.01509
		FALSE	High	Sequest HT (A2)	Unambiguous	[K].iDVDAPDIDIHGPDAk.[L]	N-Term(TMTpro); K16(TMTpro)	1	Q09666	Q09666	0	3	0.0129	0	1	1	767.084	2299.24	2299.24	-1.66	-0.00127	HCD (High Energy Collision Dissociation)	MS2	21.9733	90.5		86	106.513	42771	010_2019_08_019_R_Wijeratne_021420_EF_F3.raw	F70.3	124	129.6	154.6	68.2	69.8	55	47.5	36.8	148	141.7	150.6	113.6	70.7	49.6	39.5	49.4		3.11	1	0.002182	0.01666
		FALSE	High	Sequest HT (A2)	Unambiguous	[K].iDVDAPDIDIHGPDAk.[L]	N-Term(TMTpro); K16(TMTpro)	1	Q09666	Q09666	0	3	0.3424	0	1	1	767.091	2299.26	2299.24	7.03	0.00539	HCD (High Energy Collision Dissociation)	MS2	20.9292	78.7		86	106.918	42815	010_2019_08_019_R_Wijeratne_021420_CD_F2.raw	F65.2	91.3	99.2	125.2	88.5	85.5	76.6	38.8	36.8	122.2	106.3	105.7	92.9	66.9	62.3	27.2	33.7		2.57	1	0.003001	0.02594
		FALSE	High	Sequest HT (A2)	Unambiguous	[K].iDVDAPDIDIHGPDAk.[L]	N-Term(TMTpro); K16(TMTpro)	1	Q09666	Q09666	0	3	0.3774	0	1	1	767.089	2299.25	2299.24	4.85	0.00372	HCD (High Energy Collision Dissociation)	MS2	19.2241	24.9	-50	87	15.7926	7178	2020_10_137_Wijeratne_CETSA-UPR-480TechRep_GH_F1-3.raw	F69.3	33.2	41.4	51.9	21	15	13.2	15	6.7	45.3	46.6	40.4	24.8	12	10.9	10.5	10.2		1.06	1	0.003047	0.02696
		FALSE	High	Sequest HT (A2)	Unambiguous	[K].iDVDAPDIDIHGPDAk.[L]	N-Term(TMTpro); K16(TMTpro)	1	Q09666	Q09666	0	3	0.5959	0	1	1	767.085	2299.24	2299.24	-0.8	-0.00061	HCD (High Energy Collision Dissociation)	MS2	0	15.7	-50	87	113.889	61797	2020_10_137_Wijeratne_CETSA-UPR-480TechRep_CD_F1-3.raw	F68.3	22.3	21.5	27.6	11.5	11.4	11.3	10.5	7.5	24.9	18.6	25.2	21.9	12.1	10.5	4.8	9.3		1.93	1	0.003047	0.02696
		FALSE	High	Sequest HT (A2)	Unambiguous	[K].iDVDAPDIDIHGPDAk.[L]	N-Term(TMTpro); K16(TMTpro)	1	Q09666	Q09666	0	3	0.4861	0	1	1	767.09	2299.26	2299.24	5.89	0.00451	HCD (High Energy Collision Dissociation)	MS2	40.8847	75		86	105.591	42098	010_2019_08_019_R_Wijeratne_021420_EF_F2.raw	F70.2	97.6	98.9	110.3	60.8	71.9	66.3	41.8	29.3	107.6	92.1	122.4	100.7	69.1	56.5	31.8	43.3		2.51	1	0.003873	0.03782
		FALSE	High	Sequest HT (A2)	Unambiguous	[K].iDVDAPDIDIHGPDAk.[L]	N-Term(TMTpro); K16(TMTpro)	1	Q09666	Q09666	0	2	0.3524	0	1	1	1150.13	2299.25	2299.24	2.54	0.00292	HCD (High Energy Collision Dissociation)	MS2	80.3126	18.3		86	103.286	41145	010_2019_08_019_R_Wijeratne_021420_CD_F3.raw	F65.3	27.3	24.4	37.6	18	16.7	10.3	7.6	6.8	33.9	34.9	29.7	16.2	11.4	10.3	3.6	4.6		1.05	1	0.006628	0.07432
	FALSE	High	[K].MSLPDVDLDLK.[G]	1xTMTpro [K11]; 1xTMTpro [N-Term]	6.98083e-05	4.52754e-05	1	1	28	Q09666	Q09666 [1067-1077]		0	1854.05	328.8	373.3	272	335.7	293.7	326.9	186.2	244.6	128.2	209.8	199.2	207.5	135	159.6	130.6	104.2	226.8	255.1	476.9	507.1	115.9	150	232.3	235.8	501.6	497.6	146.2	145.8	266.7	237.9	543	493.8	152.3	147.8	166.1	206.8	359.7	426.5	85.1	91.9	189	163.5	371.1	324.5	63.2	72.8	148.9	136.3	303.4	267.3	57.2	44	149.9	110.1	289.3	236.2	81.4	53.2	127.8	135.2	250.3	266	51.2	57.5	70.62	71.32	73.49	69.35	71.39	74.34	76.65	77.83	76.31	68.8	73.13	71.93	75	80.3	73.53	79.97	45.09	47.63	88.95	90.26	1.59	2.55	45.18	52.31	88.92	89.7	3.24	7.46	53.3	39.05	84.38	98.81	9.08	1.1	62.99	29.39	78.8	99.39	7.71	3.39	58.34	50.72	78.79	95.6	7.04	3.2	66.69	45.44	77.52	94.25	1.48	8.02	49.85	66.34	88.62	86.91	8.84	0.53	57.52	54.57	79.96	97.93	12.78	19.37		High	High	High	High	High	High	High	High	High	High	High	High	High	High	High	High	High	High	High	High	High	High	High	High	High	High	High	High	High	High	High	High	High	High	High	High	High	High	High	High	High	High	High	High	High	High	High	High	High	High	High	High	High	High	High	High	High	High	High	High	High	High	High	High	High	High	High	High	High	High	High	High	High	High	High	High	High	High	High	High	High	High	High	High	High	High	High	High	High	High	High	High	High	High	High	High	High	High	High	High	High	High	High	High	High	High	High	High	High	High	High	High	High	High	High	High	High	High	High	High	High	High	High	High	High	High	High	High	High	7.825e-06	1.948e-05	3.92
		Checked	Confidence	Identifying Node	PSM Ambiguity	Annotated Sequence	Modifications	# Proteins	Master Protein Accessions	Protein Accessions	# Missed Cleavages	Charge	DeltaScore	DeltaCn	Rank	Search Engine Rank	m/z [Da]	MH+ [Da]	Theo. MH+ [Da]	DeltaM [ppm]	Deltam/z [Da]	Activation Type	MS Order	Isolation Interference [%]	Average Reporter S/N	Comp. Voltage [V]	Ion Inject Time [ms]	RT [min]	First Scan	Spectrum File	File ID	Abundance: 126	Abundance: 127N	Abundance: 127C	Abundance: 128N	Abundance: 128C	Abundance: 129N	Abundance: 129C	Abundance: 130N	Abundance: 130C	Abundance: 131N	Abundance: 131C	Abundance: 132N	Abundance: 132C	Abundance: 133N	Abundance: 133C	Abundance: 134N	Quan Info	XCorr	# Protein Groups	Percolator q-Value	Percolator PEP
		FALSE	High	Sequest HT (A2)	Unambiguous	[K].mSLPDVDLDLk.[G]	N-Term(TMTpro); K11(TMTpro)	1	Q09666	Q09666	0	2	0.6454	0	1	1	927.531	1854.05	1854.05	0.46	0.00043	HCD (High Energy Collision Dissociation)	MS2	0	124.8		53.171	145.441	58467	010_2019_08_019_R_Wijeratne_021420_EF_F6.raw	F70.6	161.6	170.5	178.5	113	106.4	82.5	87.6	65	176.3	174.1	194.6	147.5	104.9	78.6	64.1	91.3		3.92	1	7.825e-06	1.948e-05
		FALSE	High	Sequest HT (A2)	Unambiguous	[K].mSLPDVDLDLk.[G]	N-Term(TMTpro); K11(TMTpro)	1	Q09666	Q09666	0	2	0.6499	0	1	1	927.532	1854.06	1854.05	1.53	0.00142	HCD (High Energy Collision Dissociation)	MS2	22.4942	205.6		86	147.451	59646	010_2019_08_019_R_Wijeratne_021420_AB_F5.raw	F64.5	275.4	216.7	229.4	174.1	126.8	195.5	141.6	124.9	307.1	284.2	283.5	240.9	185.9	208.4	182.1	112.5		3.77	1	7.825e-06	2.227e-05
		FALSE	High	Sequest HT (A2)	Unambiguous	[K].mSLPDVDLDLk.[G]	N-Term(TMTpro); K11(TMTpro)	1	Q09666	Q09666	0	2	0.6446	0	1	1	927.529	1854.05	1854.05	-1.16	-0.00107	HCD (High Energy Collision Dissociation)	MS2	0	246.5		86	146.331	60276	010_2019_08_019_R_Wijeratne_021420_EF_F4.raw	F70.4	293.7	305.9	313.9	205.6	207.5	178.6	199.8	162.7	312.9	299.4	332.8	322.2	249.6	187.3	167	205.7		3.77	1	1.806e-05	3.938e-05
		FALSE	High	Sequest HT (A2)	Unambiguous	[K].mSLPDVDLDLk.[G]	N-Term(TMTpro); K11(TMTpro)	1	Q09666	Q09666	0	2	0.5533	0	1	1	927.53	1854.05	1854.05	-0.97	-0.0009	HCD (High Energy Collision Dissociation)	MS2	0	59.9		86	148.004	58449	010_2019_08_019_R_Wijeratne_021420_GH_F5.raw	F71.5	70.2	83.3	94.9	50.5	40.3	40.8	57.4	34.9	88.2	86.4	94.5	57.1	47.7	29.7	42.8	39.5		2.91	1	1.806e-05	3.944e-05
		FALSE	High	Sequest HT (A2)	Unambiguous	[K].mSLPDVDLDLk.[G]	N-Term(TMTpro); K11(TMTpro)	1	Q09666	Q09666	0	2	0.6505	0	1	1	927.531	1854.05	1854.05	0.37	0.00034	HCD (High Energy Collision Dissociation)	MS2	33.7369	208.6		65.955	146.34	59285	010_2019_08_019_R_Wijeratne_021420_EF_F5.raw	F70.5	249	265.2	249.5	169.8	184.8	152.2	167.6	127.7	265.6	268.7	304.7	268.2	195.5	163.9	129.8	175.4		3.92	1	1.806e-05	3.729e-05
		FALSE	High	Sequest HT (A2)	Unambiguous	[K].mSLPDVDLDLk.[G]	N-Term(TMTpro); K11(TMTpro)	1	Q09666	Q09666	0	2	0.6271	0	1	1	927.529	1854.05	1854.05	-2.02	-0.00188	HCD (High Energy Collision Dissociation)	MS2	46.6553	106.6		80.343	148.315	60550	010_2019_08_019_R_Wijeratne_021420_AB_F4.raw	F64.4	149.2	132.5	148.9	87.4	62.4	85.8	56.2	67.9	174.7	147.2	155.8	117.5	97.8	91.9	75.3	55.6		3.54	1	3.666e-05	5.531e-05
		FALSE	High	Sequest HT (A2)	Unambiguous	[K].mSLPDVDLDLk.[G]	N-Term(TMTpro); K11(TMTpro)	1	Q09666	Q09666	0	2	0.6285	0	1	1	927.533	1854.06	1854.05	2.43	0.00225	HCD (High Energy Collision Dissociation)	MS2	44.0672	123.3		86	145.299	59795	010_2019_08_019_R_Wijeratne_021420_EF_F4.raw	F70.4	152.7	166.5	183.1	104.6	102.9	81.5	83.8	71.8	174	164.4	174.7	149.7	110	96.2	71.1	86.4		3.58	1	3.888e-05	5.995e-05
		FALSE	High	Sequest HT (A2)	Unambiguous	[K].mSLPDVDLDLk.[G]	N-Term(TMTpro); K11(TMTpro)	1	Q09666	Q09666	0	2	0.5902	0	1	1	927.53	1854.05	1854.05	-0.46	-0.00042	HCD (High Energy Collision Dissociation)	MS2	6.10961	97		23.042	146.12	59422	010_2019_08_019_R_Wijeratne_021420_CD_F5.raw	F65.5	111.5	118.2	138.4	97	100	88.4	76.8	73.5	127.9	120.2	110	93.7	90.3	61.3	69.1	75.4		4.1	1	4.976e-05	9.267e-05
		FALSE	High	Sequest HT (A2)	Unambiguous	[K].mSLPDVDLDLk.[G]	N-Term(TMTpro); K11(TMTpro)	1	Q09666	Q09666	0	2	0.5722	0	1	1	927.529	1854.05	1854.05	-1.46	-0.00135	HCD (High Energy Collision Dissociation)	MS2	0	124.4		42.919	147.786	60586	010_2019_08_019_R_Wijeratne_021420_CD_F4.raw	F65.4	139.4	138.1	175	112.6	139.6	118.5	110.6	89.7	163.9	155.8	137.8	118.3	110.6	95.8	89.8	95.2		3.81	1	6.075e-05	0.0001154
		FALSE	High	Sequest HT (A2)	Unambiguous	[K].mSLPDVDLDLk.[G]	N-Term(TMTpro); K11(TMTpro)	1	Q09666	Q09666	0	2	0.4823	0	1	1	927.531	1854.05	1854.05	0	0	HCD (High Energy Collision Dissociation)	MS2	51.7722	59.2		25.662	147.74	59921	010_2019_08_019_R_Wijeratne_021420_EF_F5.raw	F70.5	87.9	85.4	87.1	45.3	43	37.7	30.6	30	97.1	93.9	99.3	68.6	42	35.1	26.7	36.9		2.82	1	6.825e-05	0.0002037
		FALSE	High	Sequest HT (A2)	Unambiguous	[K].mSLPDVDLDLk.[G]	N-Term(TMTpro); K11(TMTpro)	1	Q09666	Q09666	0	2	0.5617	0	1	1	927.53	1854.05	1854.05	-0.45	-0.00042	HCD (High Energy Collision Dissociation)	MS2	53.1832	60.1		86	148.488	61595	010_2019_08_019_R_Wijeratne_021420_CD_F3.raw	F65.3	83.7	82.3	108.2	67.9	58	49.2	37.3	39.8	85.8	74.7	72.1	57.3	39.6	37.8	29.6	38.7		3.08	1	8.052e-05	0.0003073
		FALSE	High	Sequest HT (A2)	Unambiguous	[K].mSLPDVDLDLk.[G]	N-Term(TMTpro); K11(TMTpro)	1	Q09666	Q09666	0	2	0.6057	0	1	1	927.531	1854.05	1854.05	0.46	0.00042	HCD (High Energy Collision Dissociation)	MS2	42.9835	103.5		86	145.275	59784	010_2019_08_019_R_Wijeratne_021420_EF_F4.raw	F70.4	142.2	142.6	155.4	81.5	94.2	66.8	65.1	47.9	150.2	145.2	165.7	133.3	78.1	71.6	51.4	65.3		3.5	1	0.0002194	0.001506
		FALSE	High	Sequest HT (A2)	Unambiguous	[K].mSLPDVDLDLk.[G]	N-Term(TMTpro); K11(TMTpro)	1	Q09666	Q09666	0	3	0.573	0	1	1	618.69	1854.05	1854.05	0.5	0.00031	HCD (High Energy Collision Dissociation)	MS2	3.14446	80.2	-50	119	151.455	82760	2020_10_137_Wijeratne_CETSA-UPR-480TechRep_EF_F1-6.raw	F66.6	97.3	109.2	114.4	86.3	92.1	72.1	54.4	50.7	104.2	105.8	100.1	85	62.4	55.4	46.5	47.4		2.74	1	0.0004628	0.00366
		FALSE	High	Sequest HT (A2)	Unambiguous	[K].mSLPDVDLDLk.[G]	N-Term(TMTpro); K11(TMTpro)	1	Q09666	Q09666	0	3	0.4455	0	1	1	618.689	1854.05	1854.05	-0.9	-0.00056	HCD (High Energy Collision Dissociation)	MS2	45.2465	43.8	-50	87	153.257	83674	2020_10_137_Wijeratne_CETSA-UPR-480TechRep_AB_F1-5.raw	F67.5	63.2	50.6	54.4	36.7	24.3	38.6	27.3	25.4	69.6	66.1	56	51.5	48.1	40.8	30.2	18.7		2.02	1	0.0005113	0.003974
		FALSE	High	Sequest HT (A2)	Unambiguous	[K].mSLPDVDLDLk.[G]	N-Term(TMTpro); K11(TMTpro)	1	Q09666	Q09666	0	3	0.4916	0	1	1	618.691	1854.06	1854.05	1.81	0.00112	HCD (High Energy Collision Dissociation)	MS2	8.93344	53.9	-50	87	151.927	83037	2020_10_137_Wijeratne_CETSA-UPR-480TechRep_CD_F1-6.raw	F68.6	71.1	77.3	74.6	41	50.4	34.6	40.9	28.9	77.9	74.5	78	68.9	47	42.1	21.9	32.6		2.38	1	0.0007322	0.005451
		FALSE	High	Sequest HT (A2)	Unambiguous	[K].mSLPDVDLDLk.[G]	N-Term(TMTpro); K11(TMTpro)	1	Q09666	Q09666	0	3	0.49	0	1	1	618.69	1854.05	1854.05	0.33	0.0002	HCD (High Energy Collision Dissociation)	MS2	27.9548	51.1	-50	87	152.52	83012	2020_10_137_Wijeratne_CETSA-UPR-480TechRep_CD_F1-5.raw	F68.5	63.7	61.5	71.1	42	54.1	34.2	42.5	31.2	75.8	51.1	70.9	68.4	48.5	37.3	30.3	35.6		2	1	0.0007845	0.005832
		FALSE	High	Sequest HT (A2)	Unambiguous	[K].mSLPDVDLDLk.[G]	N-Term(TMTpro); K11(TMTpro)	1	Q09666	Q09666	0	3	0.3161	0	1	1	618.689	1854.05	1854.05	-0.23	-0.00014	HCD (High Energy Collision Dissociation)	MS2	44.1122	45.7	-50	87	154.411	84232	2020_10_137_Wijeratne_CETSA-UPR-480TechRep_AB_F1-4.raw	F67.4	65.6	52.6	59.8	31.6	28.6	41.8	23.1	27.1	82.1	71	67.4	45.7	38	42.5	33.9	21		1.74	1	0.0008292	0.006013
		FALSE	High	Sequest HT (A2)	Unambiguous	[K].mSLPDVDLDLk.[G]	N-Term(TMTpro); K11(TMTpro)	1	Q09666	Q09666	0	3	0.5645	0	1	1	618.689	1854.05	1854.05	-0.71	-0.00044	HCD (High Energy Collision Dissociation)	MS2	48.4209	91.4		86	147.36	58229	010_2019_08_019_R_Wijeratne_021420_AB_F6.raw	F64.6	144.4	134.5	133.7	80.2	45.2	71.8	45.9	39.6	168.5	142.7	147	95.7	73.2	63.2	46.6	29.7		3.1	1	0.001094	0.007576
		FALSE	High	Sequest HT (A2)	Unambiguous	[K].mSLPDVDLDLk.[G]	N-Term(TMTpro); K11(TMTpro)	1	Q09666	Q09666	0	3	0.5076	0	1	1	618.691	1854.06	1854.05	2.25	0.00139	HCD (High Energy Collision Dissociation)	MS2	45.2987	32.5		86	145.631	55861	010_2019_08_019_R_Wijeratne_021420_GH_F7.raw	F71.7	44.4	59.6	67.5	30.1	19.8	15.8	19.1	11.9	59.1	51.9	52.2	32.6	23.5	11.9	10.6	10.6		2.62	1	0.001168	0.008155
		FALSE	High	Sequest HT (A2)	Unambiguous	[K].mSLPDVDLDLk.[G]	N-Term(TMTpro); K11(TMTpro)	1	Q09666	Q09666	0	3	0.414	0	1	1	618.69	1854.05	1854.05	0.59	0.00036	HCD (High Energy Collision Dissociation)	MS2	15.6522	38.5	-50	87	152.567	83016	2020_10_137_Wijeratne_CETSA-UPR-480TechRep_AB_F1-6.raw	F67.6	61.2	49.7	54.3	33.2	17.2	32	24.4	20.9	62.6	59.2	58.9	34.5	37.2	35.1	19.7	15.2		1.57	1	0.001264	0.008713
		FALSE	High	Sequest HT (A2)	Unambiguous	[K].mSLPDVDLDLk.[G]	N-Term(TMTpro); K11(TMTpro)	1	Q09666	Q09666	0	3	0.5042	0	1	1	618.689	1854.05	1854.05	-1.12	-0.00069	HCD (High Energy Collision Dissociation)	MS2	41.5318	39.3	-50	87	150.842	82562	2020_10_137_Wijeratne_CETSA-UPR-480TechRep_EF_F1-4.raw	F66.4	48.7	47.7	63.2	41	46	34.6	35.5	30.7	53.3	47.4	43.1	35.8	28	23	26.9	24.4		2.38	1	0.001328	0.009175
		FALSE	High	Sequest HT (A2)	Unambiguous	[K].mSLPDVDLDLk.[G]	N-Term(TMTpro); K11(TMTpro)	1	Q09666	Q09666	0	3	0.4787	0	1	1	618.691	1854.06	1854.05	1.99	0.00123	HCD (High Energy Collision Dissociation)	MS2	8.56182	32.3	-50	87	153.002	83698	2020_10_137_Wijeratne_CETSA-UPR-480TechRep_GH_F1-4b.raw	F69.5	38.2	46.5	46.8	27.8	24.2	19.5	29.6	18.3	51.6	52.8	44.9	31.8	25.5	16	18.7	24.8		1.88	1	0.001371	0.009552
		FALSE	High	Sequest HT (A2)	Unambiguous	[K].mSLPDVDLDLk.[G]	N-Term(TMTpro); K11(TMTpro)	1	Q09666	Q09666	0	3	0.2765	0	1	1	618.691	1854.06	1854.05	2.91	0.0018	HCD (High Energy Collision Dissociation)	MS2	26.7288	37.9	-50	87	152.554	83519	2020_10_137_Wijeratne_CETSA-UPR-480TechRep_GH_F1-5.raw	F69.6	45.5	59	52.5	38.3	23.6	23.1	36.7	25.5	56.4	54	61.2	37.1	29.1	18.1	21.2	24.9		1.7	1	0.001482	0.01051
		FALSE	High	Sequest HT (A2)	Unambiguous	[K].mSLPDVDLDLk.[G]	N-Term(TMTpro); K11(TMTpro)	1	Q09666	Q09666	0	3	0.3742	0	1	1	618.69	1854.06	1854.05	0.67	0.00042	HCD (High Energy Collision Dissociation)	MS2	0	27.1	-50	87	152.385	83150	2020_10_137_Wijeratne_CETSA-UPR-480TechRep_GH_F1-6b.raw	F69.8	33.5	44.1	43.5	23.8	18.6	15.2	20.4	12.3	44.7	46.9	42.9	25.2	19.9	12.5	13.1	16.3		1.63	1	0.001662	0.01204
		FALSE	High	Sequest HT (A2)	Unambiguous	[K].mSLPDVDLDLk.[G]	N-Term(TMTpro); K11(TMTpro)	1	Q09666	Q09666	0	3	0.57	0	1	1	618.689	1854.05	1854.05	-1.11	-0.00069	HCD (High Energy Collision Dissociation)	MS2	26.0276	50.7		60.5	145.762	58308	010_2019_08_019_R_Wijeratne_021420_CD_F6.raw	F65.6	64.7	67.1	83	58.6	53.5	41.5	29.2	33.6	70.4	71.6	68.1	43.4	37	33.1	24.3	32.5		2.93	1	0.001756	0.01288
		FALSE	High	Sequest HT (A2)	Unambiguous	[K].mSLPDVDLDLk.[G]	N-Term(TMTpro); K11(TMTpro)	1	Q09666	Q09666	0	3	0.5	0	1	1	618.69	1854.05	1854.05	0.55	0.00034	HCD (High Energy Collision Dissociation)	MS2	13.2089	62.7	-50	87	151.248	82852	2020_10_137_Wijeratne_CETSA-UPR-480TechRep_EF_F1-5.raw	F66.5	81.6	82.6	95.3	64.5	59.8	57.2	48.7	50.5	80.8	82.2	64.8	57.4	52.3	41.2	42	41.6		2.4	1	0.00199	0.01503
		FALSE	High	Sequest HT (A2)	Unambiguous	[K].mSLPDVDLDLk.[G]	N-Term(TMTpro); K11(TMTpro)	1	Q09666	Q09666	0	3	0.2739	0	1	1	618.69	1854.06	1854.05	1.05	0.00065	HCD (High Energy Collision Dissociation)	MS2	48.2268	23.9	-50	87	152.377	83281	2020_10_137_Wijeratne_CETSA-UPR-480TechRep_CD_F1-4.raw	F68.4	28.2	28	33.7	19.9	17.4	20.4	20.3	22.9	26	34.3	30.3	30.2	16.8	18.3	14	21.8		1.57	1	0.002068	0.01564
		FALSE	High	Sequest HT (A2)	Unambiguous	[K].mSLPDVDLDLk.[G]	N-Term(TMTpro); K11(TMTpro)	1	Q09666	Q09666	0	3	0.1803	0	1	1	618.691	1854.06	1854.05	1.9	0.00118	HCD (High Energy Collision Dissociation)	MS2	72.0258	15.9	-50	87	152.127	83293	2020_10_137_Wijeratne_CETSA-UPR-480TechRep_EF_F1-3.raw	F66.3	22.9	24.3	24.7	18.6	12.2	13.2	9	8.6	25.6	20.9	17.7	16.5	12.8	8.9	7.7	10		1.22	1	0.003564	0.03364
	FALSE	High	[K].SEDGVEGDLGETQSR.[T]	1xTMTpro [N-Term]	2.58937e-05	4.52754e-05	1	1	7	Q09666	Q09666 [135-149]		0	1882.89	24.5	26.1	18	18.2	20.6	21.9	17.6	17.2	8.3	19.9	16	16.1	10.5	13.1	10.7	9.4	15.8	15.3	17.5	15.7	41.1	40.9	17.1	17.2	14.9	15.6	39.9	39.6	20.8	19.1	17.3	13.8	45.7	41.6	14.9	14	10.4	16.3	26.2	26.6	12.1	10.6	7.5	13.5	19.3	24.4	10.6	11.8	8.4	9.3	19.9	15.3	10.5	7.1	10.7	6.1	28.1	20.4	10.5	10.9	7.2	11.9	20	20	21.91	38.29	45.4	29.19	32.43	22.93	38.36	13.08	46.6	35.44	6.19	11.35	27.76	10.22	28.54	1.5	47.7	7.39			12.67	3.97	27.63	37.92			5.67	7.84	24.8	40.05			0.77	4.08	33.98	61.39			22.11	1.86	20.87	60.78			13.85	2.6	4.65	39.09			0.35	45.39	10.77	29.06			8.53	27.6	39.39	7.1			11.64	23.4		High	High	High	High	High	High	High	High	High	High	High	High	High	High	High	High	High	High	High	High	High	High	High	High	High	High	High	High	High	High	High	High	High	High	High	High	Not Found	High	Not Found	High	High	High	High	High	High	High	High	High	Not Found	High	Not Found	High	High	High	High	High	High	High	High	High	Not Found	High	Not Found	High	High	High	High	High	High	High	High	High	Not Found	High	Not Found	High	High	High	High	High	High	High	High	High	Not Found	High	Not Found	High	High	High	High	High	High	High	High	High	Not Found	High	Not Found	High	High	High	High	High	High	High	High	High	Not Found	High	Not Found	High	High	High	High	High	High	High	High	High	Not Found	High	Not Found	High	High	High	High	High	High	7.825e-06	6.56e-06	2.86
		Checked	Confidence	Identifying Node	PSM Ambiguity	Annotated Sequence	Modifications	# Proteins	Master Protein Accessions	Protein Accessions	# Missed Cleavages	Charge	DeltaScore	DeltaCn	Rank	Search Engine Rank	m/z [Da]	MH+ [Da]	Theo. MH+ [Da]	DeltaM [ppm]	Deltam/z [Da]	Activation Type	MS Order	Isolation Interference [%]	Average Reporter S/N	Comp. Voltage [V]	Ion Inject Time [ms]	RT [min]	First Scan	Spectrum File	File ID	Abundance: 126	Abundance: 127N	Abundance: 127C	Abundance: 128N	Abundance: 128C	Abundance: 129N	Abundance: 129C	Abundance: 130N	Abundance: 130C	Abundance: 131N	Abundance: 131C	Abundance: 132N	Abundance: 132C	Abundance: 133N	Abundance: 133C	Abundance: 134N	Quan Info	XCorr	# Protein Groups	Percolator q-Value	Percolator PEP
		FALSE	High	Sequest HT (A2)	Unambiguous	[K].sEDGVEGDLGETQSR.[T]	N-Term(TMTpro)	1	Q09666	Q09666	0	2	0.7308	0	1	1	941.953	1882.9	1882.89	2.03	0.00191	HCD (High Energy Collision Dissociation)	MS2	0	30.3		86	39.1673	13571	010_2019_08_019_R_Wijeratne_021420_GH_F1.raw	F71.1	37.6	41.5	45.5	30.7	17.5	20	29.9	21.7	39.8	37.5	42.8	27	24	21.4	24.8	23.6		2.86	1	7.825e-06	6.56e-06
		FALSE	High	Sequest HT (A2)	Unambiguous	[K].sEDGVEGDLGETQSR.[T]	N-Term(TMTpro)	1	Q09666	Q09666	0	3	0.7104	0	1	1	628.3	1882.89	1882.89	-5.06	-0.00317	HCD (High Energy Collision Dissociation)	MS2	0	17	-50	87	52.1342	26574	2020_10_137_Wijeratne_CETSA-UPR-480TechRep_CD_F1-1.raw	F68.1	22.4	20.8	24.8	19.1	10.4	10.3	11.3	14	16.1	22.7	25.6	22.3	16.8	15.7	8.8	11.5		3.35	1	1.806e-05	3.682e-05
		FALSE	High	Sequest HT (A2)	Unambiguous	[K].sEDGVEGDLGETQSR.[T]	N-Term(TMTpro)	1	Q09666	Q09666	0	2	0.781	0	1	1	941.952	1882.9	1882.89	0.97	0.00091	HCD (High Energy Collision Dissociation)	MS2	0	12.3		86	38.2001	13220	010_2019_08_019_R_Wijeratne_021420_EF_F1.raw	F70.1	17.5	14.9	17.3	10.4	7.5	8.4	10.7	7.2	15.7	15.6	13.8	16.3	13.5	9.3	6.1	11.9		2.42	1	2.835e-05	4.754e-05
		FALSE	High	Sequest HT (A2)	Unambiguous	[K].sEDGVEGDLGETQSR.[T]	N-Term(TMTpro)	1	Q09666	Q09666	0	2	0.793	0	1	1	941.951	1882.89	1882.89	-0.25	-0.00023	HCD (High Energy Collision Dissociation)	MS2	0	14.3		86	39.3787	12996	010_2019_08_019_R_Wijeratne_021420_AB_F1.raw	F64.1	21	12.9	16.3	13.3	5.9	16.7	8.6	8.7	19.8	14.8	18.6	15.7	15.4	17.5	14.1	9.5		2.56	1	3.392e-05	4.955e-05
		FALSE	High	Sequest HT (A2)	Unambiguous	[K].sEDGVEGDLGETQSR.[T]	N-Term(TMTpro)	1	Q09666	Q09666	0	3	0.7565	0	1	1	628.301	1882.89	1882.89	-3.59	-0.00225	HCD (High Energy Collision Dissociation)	MS2	43.2138	20	-50	87	54.49	27401	2020_10_137_Wijeratne_CETSA-UPR-480TechRep_AB_F1-1.raw	F67.1	28.7	25.1	26	23.2	11.7	15.3	12.8	13.1	34.5	22.5	25.8	18.9	25.7	14.9	12.2	9.3		3.45	1	3.666e-05	5.314e-05
		FALSE	High	Sequest HT (A2)	Unambiguous	[K].sEDGVEGDLGETQSR.[T]	N-Term(TMTpro)	1	Q09666	Q09666	0	3	0.7833	0	1	1	628.305	1882.9	1882.89	2.28	0.00143	HCD (High Energy Collision Dissociation)	MS2	13.4018	28.6	-50	87	50.788	26098	2020_10_137_Wijeratne_CETSA-UPR-480TechRep_GH_F1-1.raw	F69.1	45	38.3	46	22.4	21.3	19.9	26.5	18.4	42.1	41.9	40.4	26.3	24.9	11	16.7	16.9		3.6	1	4.171e-05	7.123e-05
		FALSE	High	Sequest HT (A2)	Unambiguous	[K].sEDGVEGDLGETQSR.[T]	N-Term(TMTpro)	1	Q09666	Q09666	0	2	0.719	0	1	1	941.953	1882.9	1882.89	1.65	0.00156	HCD (High Energy Collision Dissociation)	MS2	0	11.2		86	39.0622	13381	010_2019_08_019_R_Wijeratne_021420_CD_F1.raw	F65.1	11.1	14	17.4	11.7	14	11	9.7	7.9	14.5	13.1	14.3	8.8	6.7	8.9	5.8	10.4		2.42	1	6.383e-05	0.0001457
	FALSE	High	[K].MKGNVDISAPK.[I]	2xTMTpro [K2; K11]; 1xTMTpro [N-Term]	7.46842e-05	4.52754e-05	1	1	1	Q09666	Q09666 [1081-1091]		1	2072.24																	305.7	274					229	210.3					246.4	295					158.3	194.2					180.8	159.8					136.2	147.6					140.7	149.4					123.8	148.4																																																																						Not Found	Not Found	Not Found	Not Found	Not Found	Not Found	Not Found	Not Found	Not Found	Not Found	Not Found	Not Found	Not Found	Not Found	Not Found	Not Found	Not Found	Not Found	Not Found	Not Found	Not Found	Not Found	Not Found	Not Found	Not Found	Not Found	Not Found	Not Found	Not Found	Not Found	Not Found	Not Found	Not Found	High	Not Found	High	Not Found	Not Found	Not Found	Not Found	Not Found	Not Found	Not Found	Not Found	Not Found	High	Not Found	High	Not Found	Not Found	Not Found	Not Found	Not Found	Not Found	Not Found	Not Found	Not Found	High	Not Found	High	Not Found	Not Found	Not Found	Not Found	Not Found	Not Found	Not Found	Not Found	Not Found	High	Not Found	High	Not Found	Not Found	Not Found	Not Found	Not Found	Not Found	Not Found	Not Found	Not Found	High	Not Found	High	Not Found	Not Found	Not Found	Not Found	Not Found	Not Found	Not Found	Not Found	Not Found	High	Not Found	High	Not Found	Not Found	Not Found	Not Found	Not Found	Not Found	Not Found	Not Found	Not Found	High	Not Found	High	Not Found	Not Found	Not Found	Not Found	Not Found	Not Found	Not Found	Not Found	Not Found	High	Not Found	High	Not Found	Not Found	Not Found	Not Found	Not Found	Not Found	Not Found	Not Found	High	7.825e-06	2.101e-05	4.12
		Checked	Confidence	Identifying Node	PSM Ambiguity	Annotated Sequence	Modifications	# Proteins	Master Protein Accessions	Protein Accessions	# Missed Cleavages	Charge	DeltaScore	DeltaCn	Rank	Search Engine Rank	m/z [Da]	MH+ [Da]	Theo. MH+ [Da]	DeltaM [ppm]	Deltam/z [Da]	Activation Type	MS Order	Isolation Interference [%]	Average Reporter S/N	Comp. Voltage [V]	Ion Inject Time [ms]	RT [min]	First Scan	Spectrum File	File ID	Abundance: 126	Abundance: 127N	Abundance: 127C	Abundance: 128N	Abundance: 128C	Abundance: 129N	Abundance: 129C	Abundance: 130N	Abundance: 130C	Abundance: 131N	Abundance: 131C	Abundance: 132N	Abundance: 132C	Abundance: 133N	Abundance: 133C	Abundance: 134N	Quan Info	XCorr	# Protein Groups	Percolator q-Value	Percolator PEP
		FALSE	High	Sequest HT (A2)	Unambiguous	[K].mkGNVDISAPk.[I]	N-Term(TMTpro); K2(TMTpro); K11(TMTpro)	1	Q09666	Q09666	1	3	0.5121	0	1	1	691.415	2072.23	2072.24	-2.19	-0.00152	HCD (High Energy Collision Dissociation)	MS2	28.5003	193.7	-50	87	74.3436	39689	2020_10_137_Wijeratne_CETSA-UPR-480TechRep_CD_F1-7.raw	F68.7	305.7	229	246.4	158.3	180.8	136.2	140.7	123.8	274	210.3	295	194.2	159.8	147.6	149.4	148.4		4.12	1	7.825e-06	2.101e-05
	FALSE	High	[K].MKGEVDVSLANVEGDLKGPALDIK.[G]	3xTMTpro [K2; K17; K24]; 1xTMTpro [N-Term]	5.76702e-07	4.52754e-05	1	1	8	Q09666	Q09666 [3233-3256]		2	3715.15	56	60.5	52	63.9	54.5	65.3	39.8	48.5	27.3	50.2	30.3	40.2	23.4	35.9	29.5	21.6	83.8	93.1	83.6	96.5			82.9	87.4	76	84.2			73	77.1	83.2	92.2			69.4	73.9	56.6	66.5			83.2	54.5	66.6	49.1			66.9	53.3	51.5	47.6			58	51	44.3	42.5			47.4	56.5	43.3	44																					41.48	32.59					37.33	30.52					40.69	42.11					14.42	37.23					22.63	36.75					32.08	39.92					20.7	29.33					9.45	37.1				High	Not Found	High	Not Found	High	Not Found	High	Not Found	High	Not Found	High	Not Found	High	Not Found	High	Not Found	High	Not Found	High	Not Found	High	Not Found	High	Not Found	High	Not Found	High	Not Found	High	Not Found	High	Not Found	High	High	High	High	High	High	High	High	Not Found	Not Found	Not Found	Not Found	High	High	High	High	High	High	High	High	Not Found	Not Found	Not Found	Not Found	High	High	High	High	High	High	High	High	Not Found	Not Found	Not Found	Not Found	High	High	High	High	High	High	High	High	Not Found	Not Found	Not Found	Not Found	High	High	High	High	High	High	High	High	Not Found	Not Found	Not Found	Not Found	High	High	High	High	High	High	High	High	Not Found	Not Found	Not Found	Not Found	High	High	High	High	High	High	High	High	Not Found	Not Found	Not Found	Not Found	High	High	High	High	High	High	High	High	Not Found	Not Found	Not Found	Not Found	High	7.825e-06	1.134e-07	5.63
		Checked	Confidence	Identifying Node	PSM Ambiguity	Annotated Sequence	Modifications	# Proteins	Master Protein Accessions	Protein Accessions	# Missed Cleavages	Charge	DeltaScore	DeltaCn	Rank	Search Engine Rank	m/z [Da]	MH+ [Da]	Theo. MH+ [Da]	DeltaM [ppm]	Deltam/z [Da]	Activation Type	MS Order	Isolation Interference [%]	Average Reporter S/N	Comp. Voltage [V]	Ion Inject Time [ms]	RT [min]	First Scan	Spectrum File	File ID	Abundance: 126	Abundance: 127N	Abundance: 127C	Abundance: 128N	Abundance: 128C	Abundance: 129N	Abundance: 129C	Abundance: 130N	Abundance: 130C	Abundance: 131N	Abundance: 131C	Abundance: 132N	Abundance: 132C	Abundance: 133N	Abundance: 133C	Abundance: 134N	Quan Info	XCorr	# Protein Groups	Percolator q-Value	Percolator PEP
		FALSE	High	Sequest HT (A2)	Unambiguous	[K].mkGEVDVSLANVEGDLkGPALDIk.[G]	N-Term(TMTpro); K2(TMTpro); K17(TMTpro); K24(TMTpro)	1	Q09666	Q09666	2	3	0.8028	0	1	1	1239.05	3715.15	3715.15	0.26	0.00032	HCD (High Energy Collision Dissociation)	MS2	0	69.5		86	143.197	58108	010_2019_08_019_R_Wijeratne_021420_CD_F5.raw	F65.5	83.8	82.9	73	69.4	83.2	66.9	58	47.4	93.1	87.4	77.1	73.9	54.5	53.3	51	56.5		5.63	1	7.825e-06	1.134e-07
		FALSE	High	Sequest HT (A2)	Unambiguous	[K].mkGEVDVSLANVEGDLkGPALDIk.[G]	N-Term(TMTpro); K2(TMTpro); K17(TMTpro); K24(TMTpro)	1	Q09666	Q09666	2	3	0.7844	0	1	1	1239.05	3715.14	3715.15	-1.67	-0.00207	HCD (High Energy Collision Dissociation)	MS2	39.6708	34.8		86	142.367	57070	010_2019_08_019_R_Wijeratne_021420_EF_F6.raw	F70.6	50.6	46.1	46.5	26.4	34.9	28.2	22.5	18.5	55.9	47.2	52.4	35.3	22.4	26.8	20.4	22.1		5.01	1	7.825e-06	2.8e-07
		FALSE	High	Sequest HT (A2)	Unambiguous	[K].mkGEVDVSLANVEGDLkGPALDIk.[G]	N-Term(TMTpro); K2(TMTpro); K17(TMTpro); K24(TMTpro)	1	Q09666	Q09666	2	3	0.7899	0	1	1	1239.05	3715.15	3715.15	0.88	0.00109	HCD (High Energy Collision Dissociation)	MS2	0	43.7		86	145.021	58550	010_2019_08_019_R_Wijeratne_021420_AB_F5.raw	F64.5	56	52	54.5	39.8	27.3	30.3	23.4	29.5	60.5	63.9	65.3	48.5	50.2	40.2	35.9	21.6		5.33	1	7.825e-06	9.359e-07
		FALSE	High	Sequest HT (A2)	Unambiguous	[K].mkGEVDVSLANVEGDLkGPALDIk.[G]	N-Term(TMTpro); K2(TMTpro); K17(TMTpro); K24(TMTpro)	1	Q09666	Q09666	2	4	0.6522	0	1	1	929.543	3715.15	3715.15	1.09	0.00101	HCD (High Energy Collision Dissociation)	MS2	0	50.8	-50	87	149.317	81568	2020_10_137_Wijeratne_CETSA-UPR-480TechRep_EF_F1-6.raw	F66.6	61.8	58	61.9	51.1	56.7	40.9	38.2	40.5	76.3	67.6	67.8	50.8	37.6	35.6	34.4	33.6		3.22	1	7.825e-06	1.362e-05
		FALSE	High	Sequest HT (A2)	Unambiguous	[K].mkGEVDVSLANVEGDLkGPALDIk.[G]	N-Term(TMTpro); K2(TMTpro); K17(TMTpro); K24(TMTpro)	1	Q09666	Q09666	2	3	0.7707	0	1	1	1239.05	3715.15	3715.15	1.29	0.00159	HCD (High Energy Collision Dissociation)	MS2	0	46.8		86	143.91	58179	010_2019_08_019_R_Wijeratne_021420_EF_F5.raw	F70.5	62.5	53.5	65.4	36.3	43.4	36.7	28.8	27.8	66.1	57.6	72.9	51.8	41.6	36.8	32	35.4		4.58	1	1.806e-05	3.747e-05
		FALSE	High	Sequest HT (A2)	Unambiguous	[K].mkGEVDVSLANVEGDLkGPALDIk.[G]	N-Term(TMTpro); K2(TMTpro); K17(TMTpro); K24(TMTpro)	1	Q09666	Q09666	2	6	0.5	0	1	1	620.029	3715.14	3715.15	-1.9	-0.00117	HCD (High Energy Collision Dissociation)	MS2	90.2667	39.3	-50	87	149.6	81738	2020_10_137_Wijeratne_CETSA-UPR-480TechRep_CD_F1-6.raw	F68.6	59.5	55.2	57.5	34.1	31.5	29.7	22.6	17.7	71.1	49.1	61.6	44.1	33.5	23.8	20.9	17.2		2.78	1	4.171e-05	7.259e-05
		FALSE	High	Sequest HT (A2)	Unambiguous	[K].mkGEVDVSLANVEGDLkGPALDIk.[G]	N-Term(TMTpro); K2(TMTpro); K17(TMTpro); K24(TMTpro)	1	Q09666	Q09666	2	6	0.3163	0	1	1	620.029	3715.14	3715.15	-1.66	-0.00103	HCD (High Energy Collision Dissociation)	MS2	80.2895	29.4	-50	87	151.119	82230	2020_10_137_Wijeratne_CETSA-UPR-480TechRep_CD_F1-5.raw	F68.5	50.2	49.5	45.5	21.3	19	18.1	10.8	10.6	52.2	48.4	50.1	31.3	22.9	16.6	12.5	11.7		2.15	1	6.383e-05	0.0001342
		FALSE	High	Sequest HT (A2)	Unambiguous	[K].mkGEVDVSLANVEGDLkGPALDIk.[G]	N-Term(TMTpro); K2(TMTpro); K17(TMTpro); K24(TMTpro)	1	Q09666	Q09666	2	6	0.0825	0	1	1	620.027	3715.12	3715.15	-5.91	-0.00366	HCD (High Energy Collision Dissociation)	MS2	60.4207	56.1	-50	87	149.121	81664	2020_10_137_Wijeratne_CETSA-UPR-480TechRep_EF_F1-5.raw	F66.5	95.6	89	106.3	57.1	55.2	29.3	25.2	21	107.5	93.3	81.7	53.6	34	19.9	16.1	12.3		2.06	1	0.004918	0.05099
	FALSE	High	[K].MKGEVDVSLANVEGDLK.[G]	2xTMTpro [K2; K17]; 1xTMTpro [N-Term]	1.34328e-05	4.52754e-05	1	1	3	Q09666	Q09666 [3233-3249]		1	2716.54																	117.8	136	201.9	221.1			124.1	133.8	214.2	211.3			142	133	226.1	235.5			96.8	92.4	129.7	192			82.6	60	115.8	137.9			60	39.9	91.4	102.2			55.3	40.8	90.1	72.4			44.6	42.3	69.5	98.1																																																																				Not Found	Not Found	Not Found	Not Found	Not Found	Not Found	Not Found	Not Found	Not Found	Not Found	Not Found	Not Found	Not Found	Not Found	Not Found	Not Found	Not Found	Not Found	Not Found	Not Found	Not Found	Not Found	Not Found	Not Found	Not Found	Not Found	Not Found	Not Found	Not Found	Not Found	Not Found	Not Found	High	Not Found	High	Not Found	Not Found	High	Not Found	High	Not Found	Not Found	Not Found	Not Found	High	Not Found	High	Not Found	Not Found	High	Not Found	High	Not Found	Not Found	Not Found	Not Found	High	Not Found	High	Not Found	Not Found	High	Not Found	High	Not Found	Not Found	Not Found	Not Found	High	Not Found	High	Not Found	Not Found	High	Not Found	High	Not Found	Not Found	Not Found	Not Found	High	Not Found	High	Not Found	Not Found	High	Not Found	High	Not Found	Not Found	Not Found	Not Found	High	Not Found	High	Not Found	Not Found	High	Not Found	High	Not Found	Not Found	Not Found	Not Found	High	Not Found	High	Not Found	Not Found	High	Not Found	High	Not Found	Not Found	Not Found	Not Found	High	Not Found	High	Not Found	Not Found	High	Not Found	High	Not Found	Not Found	Not Found	Not Found	High	7.825e-06	3.239e-06	4.57
		Checked	Confidence	Identifying Node	PSM Ambiguity	Annotated Sequence	Modifications	# Proteins	Master Protein Accessions	Protein Accessions	# Missed Cleavages	Charge	DeltaScore	DeltaCn	Rank	Search Engine Rank	m/z [Da]	MH+ [Da]	Theo. MH+ [Da]	DeltaM [ppm]	Deltam/z [Da]	Activation Type	MS Order	Isolation Interference [%]	Average Reporter S/N	Comp. Voltage [V]	Ion Inject Time [ms]	RT [min]	First Scan	Spectrum File	File ID	Abundance: 126	Abundance: 127N	Abundance: 127C	Abundance: 128N	Abundance: 128C	Abundance: 129N	Abundance: 129C	Abundance: 130N	Abundance: 130C	Abundance: 131N	Abundance: 131C	Abundance: 132N	Abundance: 132C	Abundance: 133N	Abundance: 133C	Abundance: 134N	Quan Info	XCorr	# Protein Groups	Percolator q-Value	Percolator PEP
		FALSE	High	Sequest HT (A2)	Unambiguous	[K].mkGEVDVSLANVEGDLk.[G]	N-Term(TMTpro); K2(TMTpro); K17(TMTpro)	1	Q09666	Q09666	1	3	0.7259	0	1	1	906.184	2716.54	2716.54	-0.26	-0.00024	HCD (High Energy Collision Dissociation)	MS2	0	87.6		86	117.588	46909	010_2019_08_019_R_Wijeratne_021420_CD_F4.raw	F65.4	117.8	124.1	142	96.8	82.6	60	55.3	44.6	136	133.8	133	92.4	60	39.9	40.8	42.3		4.05	1	7.825e-06	2.517e-05
		FALSE	High	Sequest HT (A2)	Unambiguous	[K].mkGEVDVSLANVEGDLk.[G]	N-Term(TMTpro); K2(TMTpro); K17(TMTpro)	1	Q09666	Q09666	1	3	0.7024	0	1	1	906.184	2716.54	2716.54	0.39	0.00035	HCD (High Energy Collision Dissociation)	MS2	17.2977	135.9		86	115.779	46389	010_2019_08_019_R_Wijeratne_021420_EF_F4.raw	F70.4	186.1	199	202.8	118	101.7	80.3	83.5	62.2	200.5	192.7	212.3	175.1	121.9	88.9	63.1	85.5		4.57	1	7.825e-06	3.239e-06
		FALSE	High	Sequest HT (A2)	Unambiguous	[K].mkGEVDVSLANVEGDLk.[G]	N-Term(TMTpro); K2(TMTpro); K17(TMTpro)	1	Q09666	Q09666	1	2	0.7659	0	1	1	1358.77	2716.54	2716.54	1.12	0.00152	HCD (High Energy Collision Dissociation)	MS2	0	14.7		86	117.102	46068	010_2019_08_019_R_Wijeratne_021420_EF_F5.raw	F70.5	15.8	15.2	23.3	11.7	14.1	11.1	6.6	7.3	20.6	18.6	23.2	16.9	16	13.3	9.3	12.6		2.52	1	0.001837	0.01354
	FALSE	High	[K].MKGDVDVSLPK.[V]	2xTMTpro [K2; K11]; 1xTMTpro [N-Term]	7.39913e-05	4.52754e-05	1	1	12	Q09666	Q09666 [4143-4153]		1	2101.25	514.2	552	447.9	544.8	452.1	504.6	290.6	357.1	177.2	266.3	236.8	237.5	168.6	177.4	159.1	148.7	226.5	244.9	195.8	206.6	157.4	198.7	218.6	237.4	191	192.2	176.9	198.7	223.1	224.6	198	191.5	200	178.6	150.6	180	136.2	162.6	128.1	122.2	150.8	139.9	148.6	128.3	88.5	100.2	123.7	101.8	115.9	116.2	82.5	65.5	102	87	106.4	95.9	106.1	81.6	95.6	102.5	89.2	101.2	64.4	74.1	99.43	99.98	99.21	98	100.81	102.26	99.05	97.45	99.5	102.1	98.83	99.69	97.48	103.2	100.24	97.08	27.82	17.39	61.02	68.9			15.43	20.74	71.53	74.42			23.23	23.65	60.75	63.88			2.07	26.48	88.72	69.65			5.39	2.68	92.19	73.4			9.53	9.57	100.75	82.7			0.69	12.55	85.02	75.66			17.9	2.21	98.53	76.58				High	High	High	High	High	High	High	High	High	High	High	High	High	High	High	High	High	High	High	High	High	High	High	High	High	High	High	High	High	High	High	High	High	High	High	High	High	High	High	High	High	Not Found	High	Not Found	High	High	High	High	High	High	High	High	High	Not Found	High	Not Found	High	High	High	High	High	High	High	High	High	Not Found	High	Not Found	High	High	High	High	High	High	High	High	High	Not Found	High	Not Found	High	High	High	High	High	High	High	High	High	Not Found	High	Not Found	High	High	High	High	High	High	High	High	High	Not Found	High	Not Found	High	High	High	High	High	High	High	High	High	Not Found	High	Not Found	High	High	High	High	High	High	High	High	High	Not Found	High	Not Found	High	7.825e-06	2.079e-05	3.8
		Checked	Confidence	Identifying Node	PSM Ambiguity	Annotated Sequence	Modifications	# Proteins	Master Protein Accessions	Protein Accessions	# Missed Cleavages	Charge	DeltaScore	DeltaCn	Rank	Search Engine Rank	m/z [Da]	MH+ [Da]	Theo. MH+ [Da]	DeltaM [ppm]	Deltam/z [Da]	Activation Type	MS Order	Isolation Interference [%]	Average Reporter S/N	Comp. Voltage [V]	Ion Inject Time [ms]	RT [min]	First Scan	Spectrum File	File ID	Abundance: 126	Abundance: 127N	Abundance: 127C	Abundance: 128N	Abundance: 128C	Abundance: 129N	Abundance: 129C	Abundance: 130N	Abundance: 130C	Abundance: 131N	Abundance: 131C	Abundance: 132N	Abundance: 132C	Abundance: 133N	Abundance: 133C	Abundance: 134N	Quan Info	XCorr	# Protein Groups	Percolator q-Value	Percolator PEP
		FALSE	High	Sequest HT (A2)	Unambiguous	[K].mkGDVDVSLPk.[V]	N-Term(TMTpro); K2(TMTpro); K11(TMTpro)	1	Q09666	Q09666	1	3	0.2579	0	1	1	701.089	2101.25	2101.25	0.43	0.0003	HCD (High Energy Collision Dissociation)	MS2	72.8945	143.2	-50	87	95.2808	50966	2020_10_137_Wijeratne_CETSA-UPR-480TechRep_AB_F1-6.raw	F67.6	182.6	177.4	159.7	140.7	73.5	138.7	95.5	91.9	209.2	208.4	211.3	157.5	144.5	124	105.4	71.2		3.8	1	7.825e-06	2.079e-05
		FALSE	High	Sequest HT (A2)	Unambiguous	[K].mkGDVDVSLPk.[V]	N-Term(TMTpro); K2(TMTpro); K11(TMTpro)	1	Q09666	Q09666	1	3	0.2423	0	1	1	701.089	2101.25	2101.25	0.3	0.00021	HCD (High Energy Collision Dissociation)	MS2	77.0347	258.3	-50	87	92.5612	49932	2020_10_137_Wijeratne_CETSA-UPR-480TechRep_EF_F1-7.raw	F66.7	322.9	304.3	332.9	307.5	298.3	260.1	176.9	179.1	367.8	331.6	338.9	279.3	202.5	177.8	124.9	127.4		3.59	1	3.666e-05	5.763e-05
		FALSE	High	Sequest HT (A2)	Unambiguous	[K].mkGDVDVSLPk.[V]	N-Term(TMTpro); K2(TMTpro); K11(TMTpro)	1	Q09666	Q09666	1	3	0.1878	0	1	1	701.087	2101.25	2101.25	-2.05	-0.00143	HCD (High Energy Collision Dissociation)	MS2	72.8019	237.2	-50	87	92.7485	50135	2020_10_137_Wijeratne_CETSA-UPR-480TechRep_EF_F1-5.raw	F66.5	292.3	299.3	323.2	261.2	293.2	225.7	160.2	161.8	312.5	302.7	270.7	260.7	206.1	168.1	116.9	140.7		3.62	1	4.171e-05	7.27e-05
		FALSE	High	Sequest HT (A2)	Unambiguous	[K].mkGDVDVSLPk.[V]	N-Term(TMTpro); K2(TMTpro); K11(TMTpro)	1	Q09666	Q09666	1	3	0.2244	0	1	1	701.09	2101.25	2101.25	1.84	0.00129	HCD (High Energy Collision Dissociation)	MS2	64.5002	132.6	-50	87	95.1891	51175	2020_10_137_Wijeratne_CETSA-UPR-480TechRep_AB_F1-5.raw	F67.5	170.5	187.8	159.2	125	72	105.5	84.2	84.7	208.6	188.9	196	149.2	126.2	110	84.8	69.8		3.52	1	4.171e-05	6.865e-05
		FALSE	High	Sequest HT (A2)	Unambiguous	[K].mkGDVDVSLPk.[V]	N-Term(TMTpro); K2(TMTpro); K11(TMTpro)	1	Q09666	Q09666	1	3	0.1216	0	1	1	701.088	2101.25	2101.25	-1.1	-0.00077	HCD (High Energy Collision Dissociation)	MS2	10.0299	126.5	-50	87	94.2534	50386	2020_10_137_Wijeratne_CETSA-UPR-480TechRep_GH_F1-7.raw	F69.9	157.4	176.9	200	128.1	88.5	82.5	106.1	64.4	198.7	198.7	178.6	122.2	100.2	65.5	81.6	74.1		3.29	1	4.276e-05	7.941e-05
		FALSE	High	Sequest HT (A2)	Unambiguous	[K].mkGDVDVSLPk.[V]	N-Term(TMTpro); K2(TMTpro); K11(TMTpro)	1	Q09666	Q09666	1	3	0.2332	0	1	1	701.088	2101.25	2101.25	-1.24	-0.00087	HCD (High Energy Collision Dissociation)	MS2	0	273.4	-50	87	92.901	50013	2020_10_137_Wijeratne_CETSA-UPR-480TechRep_EF_F1-6.raw	F66.6	310.7	333.3	313.5	284.7	323.6	282.8	213.2	210.9	351.8	345	311.6	278.8	228	227.1	174.3	185.6		4.16	1	4.631e-05	9.065e-05
		FALSE	High	Sequest HT (A2)	Unambiguous	[K].mkGDVDVSLPk.[V]	N-Term(TMTpro); K2(TMTpro); K11(TMTpro)	1	Q09666	Q09666	1	3	0.1691	0	1	1	701.086	2101.24	2101.25	-3.97	-0.00278	HCD (High Energy Collision Dissociation)	MS2	0	178.2	-50	87	93.7955	50578	2020_10_137_Wijeratne_CETSA-UPR-480TechRep_CD_F1-7.raw	F68.7	276.5	243.9	263.3	152.8	145.2	115.6	101.5	84.2	277.1	275.2	265.9	217.5	142.6	108.9	79.6	100.9		3.37	1	4.631e-05	8.97e-05
		FALSE	High	Sequest HT (A2)	Unambiguous	[K].mkGDVDVSLPk.[V]	N-Term(TMTpro); K2(TMTpro); K11(TMTpro)	1	Q09666	Q09666	1	3	0.1097	0	1	1	701.088	2101.25	2101.25	-0.15	-0.0001	HCD (High Energy Collision Dissociation)	MS2	35.6658	351.8		60.416	77.7977	28155	010_2019_08_019_R_Wijeratne_021420_AB_F6.raw	F64.6	514.9	448.7	470.3	312.1	182.2	276.5	192.1	196.7	566.7	550.9	528.9	363.8	328.3	279.7	234.4	183.1		3.83	1	5.169e-05	9.462e-05
		FALSE	High	Sequest HT (A2)	Unambiguous	[K].mkGDVDVSLPk.[V]	N-Term(TMTpro); K2(TMTpro); K11(TMTpro)	1	Q09666	Q09666	1	2	0.046	0	1	1	1051.13	2101.25	2101.25	-0.02	-2e-05	HCD (High Energy Collision Dissociation)	MS2	0	81.9		69.343	76.3485	27945	010_2019_08_019_R_Wijeratne_021420_EF_F6.raw	F70.6	123.4	109.4	125.1	65.2	68.2	47.5	53.1	37.7	121.3	107.1	117.7	94.8	72.2	59.5	52.8	55.2		2.61	1	6.383e-05	0.0001395
		FALSE	High	Sequest HT (A2)	Unambiguous	[K].mkGDVDVSLPk.[V]	N-Term(TMTpro); K2(TMTpro); K11(TMTpro)	1	Q09666	Q09666	1	3	0.1572	0	1	1	701.088	2101.25	2101.25	-0.57	-0.0004	HCD (High Energy Collision Dissociation)	MS2	0	136.1	-50	87	95.0407	50835	2020_10_137_Wijeratne_CETSA-UPR-480TechRep_AB_F1-7.raw	F67.7	214.7	187.6	185.1	122	73.9	99.7	72.3	65.7	228.7	232	202.3	153.2	107	98.8	70.1	64.1		3.18	1	6.383e-05	0.000127
		FALSE	High	Sequest HT (A2)	Unambiguous	[K].mkGDVDVSLPk.[V]	N-Term(TMTpro); K2(TMTpro); K11(TMTpro)	1	Q09666	Q09666	1	3	0.0241	0	1	1	701.088	2101.25	2101.25	-0.34	-0.00024	HCD (High Energy Collision Dissociation)	MS2	36.6455	435.2		79.412	77.8631	27496	010_2019_08_019_R_Wijeratne_021420_AB_F7.raw	F64.7	716.4	620.7	633.7	380.2	242.5	285.9	201	188.8	765.6	728.5	729.9	468.5	334.3	291.1	214.3	161.7		3.74	1	0.0001015	0.0005021
		FALSE	High	Sequest HT (A2)	Unambiguous	[K].mkGDVDVSLPk.[V]	N-Term(TMTpro); K2(TMTpro); K11(TMTpro)	1	Q09666	Q09666	1	3	0.2519	0	1	1	701.088	2101.25	2101.25	-0.89	-0.00062	HCD (High Energy Collision Dissociation)	MS2	9.74767	150.6		12.492	76.8923	28204	010_2019_08_019_R_Wijeratne_021420_CD_F6.raw	F65.6	185.6	195.9	189	148.4	156.7	132.3	102.5	108.6	216.4	204.8	189.7	148.9	137.3	95.1	95.1	104.1		2.66	1	0.0003185	0.002419
	FALSE	High	[K].MEGGGAEVHAQLPSLEGDLRGPDVK.[L]	1xTMTpro [K25]; 1xTMTpro [N-Term]	5.39881e-08	4.52754e-05	1	1	21	Q09666	Q09666 [5248-5272]		1	3170.68	213.8	241	193.1	247.4	192.5	239.5	143.9	176.6	92.4	129.7	126.1	142.7	88.7	103.6	92.7	75.8	331	377	336	369.3	45.2	56.4	305.5	347.8	355.2	350.1	56.5	56.6	321.4	312.6	368.2	365.5	55.1	60.3	260.7	241.6	269.6	321.5	31.5	41.1	239.8	170.1	295.2	233.9	24.8	25.7	165.6	148	211.1	190	23.6	22	151	115.1	188	156.6	32.6	24.5	143.6	119.6	164.4	178	21.7	25.9	35.14	42.15	30.5	34.63	39.28	37.33	34.59	36.3	39	29.65	28.72	30.8	35.36	30.52	23.68	30.76			57.52	63.47					57.77	56.62					55.99	68.62					42.12	62.89					41.24	57.35					30.86	45.33					39.95	35.9					22.83	44.1				High	High	High	High	High	High	High	High	High	High	High	High	High	High	High	High	High	High	High	High	High	High	High	High	High	High	High	High	High	High	High	High	High	Not Found	High	Not Found	High	High	High	High	High	Not Found	High	Not Found	High	Not Found	High	Not Found	High	High	High	High	High	Not Found	High	Not Found	High	Not Found	High	Not Found	High	High	High	High	High	Not Found	High	Not Found	High	Not Found	High	Not Found	High	High	High	High	High	Not Found	High	Not Found	High	Not Found	High	Not Found	High	High	High	High	High	Not Found	High	Not Found	High	Not Found	High	Not Found	High	High	High	High	High	Not Found	High	Not Found	High	Not Found	High	Not Found	High	High	High	High	High	Not Found	High	Not Found	High	Not Found	High	Not Found	High	High	High	High	High	Not Found	High	Not Found	High	7.825e-06	9.14e-09	5.67
		Checked	Confidence	Identifying Node	PSM Ambiguity	Annotated Sequence	Modifications	# Proteins	Master Protein Accessions	Protein Accessions	# Missed Cleavages	Charge	DeltaScore	DeltaCn	Rank	Search Engine Rank	m/z [Da]	MH+ [Da]	Theo. MH+ [Da]	DeltaM [ppm]	Deltam/z [Da]	Activation Type	MS Order	Isolation Interference [%]	Average Reporter S/N	Comp. Voltage [V]	Ion Inject Time [ms]	RT [min]	First Scan	Spectrum File	File ID	Abundance: 126	Abundance: 127N	Abundance: 127C	Abundance: 128N	Abundance: 128C	Abundance: 129N	Abundance: 129C	Abundance: 130N	Abundance: 130C	Abundance: 131N	Abundance: 131C	Abundance: 132N	Abundance: 132C	Abundance: 133N	Abundance: 133C	Abundance: 134N	Quan Info	XCorr	# Protein Groups	Percolator q-Value	Percolator PEP
		FALSE	High	Sequest HT (A2)	Unambiguous	[K].mEGGGAEVHAQLPSLEGDLRGPDVk.[L]	N-Term(TMTpro); K25(TMTpro)	1	Q09666	Q09666	1	4	0.7418	0	1	1	793.429	3170.69	3170.68	5.48	0.00435	HCD (High Energy Collision Dissociation)	MS2	4.60125	121.3	-50	119	106.826	57981	2020_10_137_Wijeratne_CETSA-UPR-480TechRep_EF_F1-4.raw	F66.4	128.3	143.7	141.7	137.2	145.9	124.9	97.5	96.1	138.6	147	126.7	137.6	100.4	98.3	82.9	93.4		5.77	1	7.825e-06	2.153e-06
		FALSE	High	Sequest HT (A2)	Unambiguous	[K].mEGGGAEVHAQLPSLEGDLRGPDVk.[L]	N-Term(TMTpro); K25(TMTpro)	1	Q09666	Q09666	1	4	0.7322	0	1	1	793.425	3170.68	3170.68	0.62	0.00049	HCD (High Energy Collision Dissociation)	MS2	12.7764	64.1	-50	87	107.101	58135	2020_10_137_Wijeratne_CETSA-UPR-480TechRep_EF_F1-4.raw	F66.4	89.9	86.5	100.5	61.1	72.7	44.2	43.1	43.6	89.2	82.1	88.5	61.7	51.7	38	37.9	35.5		3.51	1	7.825e-06	1.507e-05
		FALSE	High	Sequest HT (A2)	Unambiguous	[K].mEGGGAEVHAQLPSLEGDLRGPDVk.[L]	N-Term(TMTpro); K25(TMTpro)	1	Q09666	Q09666	1	3	0.7778	0	1	1	1057.56	3170.68	3170.68	-0.01	-1e-05	HCD (High Energy Collision Dissociation)	MS2	40.9121	31.1		86	94.6434	37508	010_2019_08_019_R_Wijeratne_021420_EF_F3.raw	F70.3	38.6	37.2	38	24.3	31.1	18.3	23.6	16.4	46.7	43.6	49.6	39	31.7	18.9	17.4	23.3		4.5	1	7.825e-06	8.706e-07
		FALSE	High	Sequest HT (A2)	Unambiguous	[K].mEGGGAEVHAQLPSLEGDLRGPDVk.[L]	N-Term(TMTpro); K25(TMTpro)	1	Q09666	Q09666	1	3	0.7584	0	1	1	1057.57	3170.68	3170.68	2.03	0.00214	HCD (High Energy Collision Dissociation)	MS2	0	45.1		86	94.5804	36481	010_2019_08_019_R_Wijeratne_021420_CD_F5.raw	F65.5	53.2	48.3	63.2	50.8	52.5	41.2	39.5	30.6	62.4	50.7	53.1	49.7	34.8	36.3	25.7	28.9		5.67	1	7.825e-06	9.14e-09
		FALSE	High	Sequest HT (A2)	Unambiguous	[K].mEGGGAEVHAQLPSLEGDLRGPDVk.[L]	N-Term(TMTpro); K25(TMTpro)	1	Q09666	Q09666	1	3	0.7347	0	1	1	1057.56	3170.67	3170.68	-0.99	-0.00105	HCD (High Energy Collision Dissociation)	MS2	0	37		86	96.1082	37408	010_2019_08_019_R_Wijeratne_021420_CD_F4.raw	F65.4	41.7	42.4	37.8	37.8	43.3	32.7	36	30.9	44.2	50.1	38.5	37.1	33	33.9	25	27.8		5.39	1	7.825e-06	5.875e-07
		FALSE	High	Sequest HT (A2)	Unambiguous	[K].mEGGGAEVHAQLPSLEGDLRGPDVk.[L]	N-Term(TMTpro); K25(TMTpro)	1	Q09666	Q09666	1	4	0.7404	0	1	1	793.425	3170.68	3170.68	0.41	0.00032	HCD (High Energy Collision Dissociation)	MS2	61.7602	188		86	96.6337	37637	010_2019_08_019_R_Wijeratne_021420_CD_F4.raw	F65.4	235	235.9	253.3	205.7	210.9	166.9	132	145.5	265.1	245.3	240.9	183.2	138.2	119.1	111.3	119.8		7.32	1	7.825e-06	2.813e-07
		FALSE	High	Sequest HT (A2)	Unambiguous	[K].mEGGGAEVHAQLPSLEGDLRGPDVk.[L]	N-Term(TMTpro); K25(TMTpro)	1	Q09666	Q09666	1	4	0.6949	0	1	1	793.425	3170.68	3170.68	1.02	0.00081	HCD (High Energy Collision Dissociation)	MS2	12.4588	93.8		34.877	98.8975	38759	010_2019_08_019_R_Wijeratne_021420_AB_F3.raw	F64.3	120.2	105.8	121.9	82.9	54.6	73.5	58.4	55.4	156.4	141	147.7	103.6	72.9	84	67.8	55		6.03	1	7.825e-06	4.329e-06
		FALSE	High	Sequest HT (A2)	Unambiguous	[K].mEGGGAEVHAQLPSLEGDLRGPDVk.[L]	N-Term(TMTpro); K25(TMTpro)	1	Q09666	Q09666	1	4	0.6864	0	1	1	793.426	3170.68	3170.68	1.41	0.00111	HCD (High Energy Collision Dissociation)	MS2	10.613	59.7	-50	87	109.452	59175	2020_10_137_Wijeratne_CETSA-UPR-480TechRep_AB_F1-5.raw	F67.5	76.3	77.6	71.2	58	35.3	46.6	33.6	37.9	91.2	92.1	92.5	64.6	53.1	57.5	40.2	27.7		4.05	1	7.825e-06	6.133e-07
		FALSE	High	Sequest HT (A2)	Unambiguous	[K].mEGGGAEVHAQLPSLEGDLRGPDVk.[L]	N-Term(TMTpro); K25(TMTpro)	1	Q09666	Q09666	1	4	0.7644	0	1	1	793.426	3170.68	3170.68	1.84	0.00146	HCD (High Energy Collision Dissociation)	MS2	7.11808	62.1	-50	87	110.908	59921	2020_10_137_Wijeratne_CETSA-UPR-480TechRep_AB_F1-4.raw	F67.4	89.6	77.5	73.5	54.1	34.3	56	35.1	40.4	86	100.6	90.3	71.2	51.7	56.9	43	33.1		4.5	1	7.825e-06	8.445e-07
		FALSE	High	Sequest HT (A2)	Unambiguous	[K].mEGGGAEVHAQLPSLEGDLRGPDVk.[L]	N-Term(TMTpro); K25(TMTpro)	1	Q09666	Q09666	1	4	0.6464	0	1	1	793.427	3170.68	3170.68	2.63	0.00208	HCD (High Energy Collision Dissociation)	MS2	11.304	227.6		70.275	94.0123	36723	010_2019_08_019_R_Wijeratne_021420_EF_F4.raw	F70.4	288.9	338.9	326.7	215.2	227	145.7	131.7	97.7	338	307.6	348.8	302.6	200	153.2	101.3	118		5.6	1	7.825e-06	5.923e-06
		FALSE	High	Sequest HT (A2)	Unambiguous	[K].mEGGGAEVHAQLPSLEGDLRGPDVk.[L]	N-Term(TMTpro); K25(TMTpro)	1	Q09666	Q09666	1	3	0.6478	0	1	1	1057.57	3170.68	3170.68	2.62	0.00277	HCD (High Energy Collision Dissociation)	MS2	12.0685	39.9		86	95.997	36793	010_2019_08_019_R_Wijeratne_021420_AB_F5.raw	F64.5	52	45.9	42.2	40.5	25.9	37.2	23.4	24.4	55.8	60.1	55.7	51.7	34.3	44	27.5	17.4		4.6	1	7.825e-06	2.09e-06
		FALSE	High	Sequest HT (A2)	Unambiguous	[K].mEGGGAEVHAQLPSLEGDLRGPDVk.[L]	N-Term(TMTpro); K25(TMTpro)	1	Q09666	Q09666	1	4	0.5856	0	1	1	793.425	3170.68	3170.68	1.2	0.00096	HCD (High Energy Collision Dissociation)	MS2	51.9625	108.6		86	97.8402	37948	010_2019_08_019_R_Wijeratne_021420_AB_F4.raw	F64.4	132.7	143.5	155.5	100.6	70.9	72.9	54.8	58.1	180	173.3	179.3	131.2	87.9	82.2	66.3	48.7		5.43	1	7.825e-06	4.413e-06
		FALSE	High	Sequest HT (A2)	Unambiguous	[K].mEGGGAEVHAQLPSLEGDLRGPDVk.[L]	N-Term(TMTpro); K25(TMTpro)	1	Q09666	Q09666	1	3	0.7232	0	1	1	1057.57	3170.69	3170.68	3.18	0.00336	HCD (High Energy Collision Dissociation)	MS2	13.8645	56.5		86	95.4412	36520	010_2019_08_019_R_Wijeratne_021420_EF_F5.raw	F70.5	75.6	62.4	66.4	47.1	55.6	45.9	44.6	32.4	81	66.4	81.4	67.3	56.3	41.9	36.9	42.9		5.13	1	1.806e-05	3.303e-05
		FALSE	High	Sequest HT (A2)	Unambiguous	[K].mEGGGAEVHAQLPSLEGDLRGPDVk.[L]	N-Term(TMTpro); K25(TMTpro)	1	Q09666	Q09666	1	4	0.6419	0	1	1	793.428	3170.69	3170.68	4.34	0.00344	HCD (High Energy Collision Dissociation)	MS2	14.1215	87.6		83.177	95.6743	37977	010_2019_08_019_R_Wijeratne_021420_EF_F3.raw	F70.3	114.3	109.7	128.6	79.9	84.9	53.6	51.4	47	133.1	117.4	141.1	109.6	71.6	50.9	47.4	61.5		5.92	1	3.666e-05	5.134e-05
		FALSE	High	Sequest HT (A2)	Unambiguous	[K].mEGGGAEVHAQLPSLEGDLRGPDVk.[L]	N-Term(TMTpro); K25(TMTpro)	1	Q09666	Q09666	1	3	0.75	0	1	1	1057.57	3170.68	3170.68	2.84	0.003	HCD (High Energy Collision Dissociation)	MS2	0	21		86	96.8985	38310	010_2019_08_019_R_Wijeratne_021420_CD_F3.raw	F65.3	24.9	18.5	17.9	25.7	27.6	15.4	15.9	19.9	29.7	26.1	27.2	21.7	16.8	18.7	16.7	12.8		3.88	1	3.666e-05	5.097e-05
		FALSE	High	Sequest HT (A2)	Unambiguous	[K].mEGGGAEVHAQLPSLEGDLRGPDVk.[L]	N-Term(TMTpro); K25(TMTpro)	1	Q09666	Q09666	1	4	0.6639	0	1	1	793.427	3170.68	3170.68	2.81	0.00223	HCD (High Energy Collision Dissociation)	MS2	16.1718	131.4		86	94.7138	35713	010_2019_08_019_R_Wijeratne_021420_CD_F6.raw	F65.6	211.2	196.3	202.5	146.4	116.4	76.3	59.6	62.2	240.7	220.9	193.8	133.1	85.5	59.1	47.7	50.1		4.79	1	4.976e-05	9.086e-05
		FALSE	High	Sequest HT (A2)	Unambiguous	[K].mEGGGAEVHAQLPSLEGDLRGPDVk.[L]	N-Term(TMTpro); K25(TMTpro)	1	Q09666	Q09666	1	4	0.639	0	1	1	793.426	3170.68	3170.68	1.83	0.00145	HCD (High Energy Collision Dissociation)	MS2	22.3573	37.7	-50	87	109.364	59340	2020_10_137_Wijeratne_CETSA-UPR-480TechRep_GH_F1-4b.raw	F69.5	45.2	56.5	55.1	31.5	24.8	23.6	32.6	21.7	56.4	56.6	60.3	41.1	25.7	22	24.5	25.9		3.13	1	5.169e-05	0.0001031
		FALSE	High	Sequest HT (A2)	Unambiguous	[K].mEGGGAEVHAQLPSLEGDLRGPDVk.[L]	N-Term(TMTpro); K25(TMTpro)	1	Q09666	Q09666	1	3	0.71	0	1	1	1057.57	3170.68	3170.68	2.82	0.00298	HCD (High Energy Collision Dissociation)	MS2	0	17.4		86	97.0197	37588	010_2019_08_019_R_Wijeratne_021420_AB_F4.raw	F64.4	23.2	16.3	24.6	15.7	9.8	15.3	10.9	9.4	26.9	27	25.7	18.2	18.2	17	12.3	7.2		3	1	6.555e-05	0.0001632
		FALSE	High	Sequest HT (A2)	Unambiguous	[K].mEGGGAEVHAQLPSLEGDLRGPDVk.[L]	N-Term(TMTpro); K25(TMTpro)	1	Q09666	Q09666	1	4	0.6816	0	1	1	793.426	3170.68	3170.68	2.51	0.00199	HCD (High Energy Collision Dissociation)	MS2	0	49.5		42.246	95.8746	35639	010_2019_08_019_R_Wijeratne_021420_AB_F6.raw	F64.6	80.2	72.4	67.3	45.6	32.3	28.9	21.8	20.6	88.6	89.6	84.8	56.1	35	33.1	21.4	15		3.58	1	7.082e-05	0.0002141
		FALSE	High	Sequest HT (A2)	Unambiguous	[K].mEGGGAEVHAQLPSLEGDLRGPDVk.[L]	N-Term(TMTpro); K25(TMTpro)	1	Q09666	Q09666	1	3	0.4855	0	1	1	1057.57	3170.68	3170.68	2.13	0.00225	HCD (High Energy Collision Dissociation)	MS2	56.1073	27.8		86	95.1161	37209	010_2019_08_019_R_Wijeratne_021420_EF_F4.raw	F70.4	36.1	46.3	47.8	22.1	24.5	13.5	12.5	10.4	43.6	36.9	52.3	33.5	21.2	11.3	13.9	19.1		2.41	1	0.0001397	0.000853
		FALSE	High	Sequest HT (A2)	Unambiguous	[K].mEGGGAEVHAQLPSLEGDLRGPDVk.[L]	N-Term(TMTpro); K25(TMTpro)	1	Q09666	Q09666	1	5	0.2304	0	1	1	634.942	3170.68	3170.68	2.24	0.00142	HCD (High Energy Collision Dissociation)	MS2	96.8715	68.6	-50	87	109.523	59631	2020_10_137_Wijeratne_CETSA-UPR-480TechRep_GH_F1-3.raw	F69.3	99.7	123.5	139.5	77.3	46.1	28.1	26.7	17	126.9	128.4	113	79	44.9	16.4	12.5	18.2		2.04	1	0.005515	0.05871
	FALSE	High	[K].MEGDLKGPEVDIK.[G]	2xTMTpro [K6; K13]; 1xTMTpro [N-Term]	2.09924e-05	4.52754e-05	1	1	18	Q09666	Q09666 [3770-3782]		1	2343.34	856	923.5	753.2	941.1	771.3	889.5	657.3	772	405.9	714	606.4	661.8	498	562.9	449.2	392.4	347	373.7	433.8	483			341.7	344.6	444.3	440.4			371.4	365.9	468.5	454.4			278.5	308.8	321.2	380.3			282.3	234.8	349.5	291.8			233.8	212.5	271.9	231.8			216.1	174.4	229.2	217			186.1	205.6	206.6	234.8																			0.65	1.36	48.8	43.17			5.89	9.22	46.9	45.73			3.12	4.27	47.8	56.31			23.46	1.63	36.16	64.51			23.63	2.38	37.77	59.37			21.35	0.27	46.98	67.38			4.09	8.78	65.35	65.79			19.24	2.51	48.6	68.9				Not Found	High	Not Found	High	Not Found	High	Not Found	High	Not Found	High	Not Found	High	Not Found	High	Not Found	High	Not Found	High	Not Found	High	Not Found	High	Not Found	High	Not Found	High	Not Found	High	Not Found	High	Not Found	High	High	High	High	High	High	High	High	High	High	Not Found	High	Not Found	High	High	High	High	High	High	High	High	High	Not Found	High	Not Found	High	High	High	High	High	High	High	High	High	Not Found	High	Not Found	High	High	High	High	High	High	High	High	High	Not Found	High	Not Found	High	High	High	High	High	High	High	High	High	Not Found	High	Not Found	High	High	High	High	High	High	High	High	High	Not Found	High	Not Found	High	High	High	High	High	High	High	High	High	Not Found	High	Not Found	High	High	High	High	High	High	High	High	High	Not Found	High	Not Found	High	7.825e-06	5.23e-06	3.31
		Checked	Confidence	Identifying Node	PSM Ambiguity	Annotated Sequence	Modifications	# Proteins	Master Protein Accessions	Protein Accessions	# Missed Cleavages	Charge	DeltaScore	DeltaCn	Rank	Search Engine Rank	m/z [Da]	MH+ [Da]	Theo. MH+ [Da]	DeltaM [ppm]	Deltam/z [Da]	Activation Type	MS Order	Isolation Interference [%]	Average Reporter S/N	Comp. Voltage [V]	Ion Inject Time [ms]	RT [min]	First Scan	Spectrum File	File ID	Abundance: 126	Abundance: 127N	Abundance: 127C	Abundance: 128N	Abundance: 128C	Abundance: 129N	Abundance: 129C	Abundance: 130N	Abundance: 130C	Abundance: 131N	Abundance: 131C	Abundance: 132N	Abundance: 132C	Abundance: 133N	Abundance: 133C	Abundance: 134N	Quan Info	XCorr	# Protein Groups	Percolator q-Value	Percolator PEP
		FALSE	High	Sequest HT (A2)	Unambiguous	[K].mEGDLkGPEVDIk.[G]	N-Term(TMTpro); K6(TMTpro); K13(TMTpro)	1	Q09666	Q09666	1	3	0.4773	0	1	1	781.786	2343.34	2343.34	0.46	0.00036	HCD (High Energy Collision Dissociation)	MS2	0	179	-50	87	100.962	54200	2020_10_137_Wijeratne_CETSA-UPR-480TechRep_CD_F1-5.raw	F68.5	220.7	234.6	233	159.4	162.7	140.5	151	119.9	237.6	196.1	231.3	216.4	162.5	140.3	116.1	142.5		3.31	1	7.825e-06	5.23e-06
		FALSE	High	Sequest HT (A2)	Unambiguous	[K].mEGDLkGPEVDIk.[G]	N-Term(TMTpro); K6(TMTpro); K13(TMTpro)	1	Q09666	Q09666	1	3	0.5699	0	1	1	781.788	2343.35	2343.34	3.07	0.0024	HCD (High Energy Collision Dissociation)	MS2	59.2851	103.6	-50	87	101.576	54924	2020_10_137_Wijeratne_CETSA-UPR-480TechRep_CD_F1-3.raw	F68.3	133	121.3	129	86.8	95.8	85.2	76.6	63.1	131.7	114.8	141.2	124.6	104.7	82.1	72.7	94.9		2.86	1	7.825e-06	2.431e-05
		FALSE	High	Sequest HT (A2)	Unambiguous	[K].mEGDLkGPEVDIk.[G]	N-Term(TMTpro); K6(TMTpro); K13(TMTpro)	1	Q09666	Q09666	1	3	0.4693	0	1	1	781.785	2343.34	2343.34	-0.43	-0.00034	HCD (High Energy Collision Dissociation)	MS2	19.4321	190.1		84.66	87.6953	34255	010_2019_08_019_R_Wijeratne_021420_CD_F3.raw	F65.3	228.2	213.8	248.4	213	223.3	177.5	142.9	145.9	238	238.4	216.7	202	152.4	137	122.1	142.6		3.58	1	7.825e-06	2.346e-05
		FALSE	High	Sequest HT (A2)	Unambiguous	[K].mEGDLkGPEVDIk.[G]	N-Term(TMTpro); K6(TMTpro); K13(TMTpro)	1	Q09666	Q09666	1	3	0.5734	0	1	1	781.787	2343.35	2343.34	2.25	0.00176	HCD (High Energy Collision Dissociation)	MS2	11.7283	164.7	-50	87	103.796	56052	2020_10_137_Wijeratne_CETSA-UPR-480TechRep_AB_F1-3.raw	F67.3	195.1	173.2	180.5	166.7	88.8	146.4	127.6	107.4	240	226.7	226	192.8	157.7	159.5	145.6	100.5		2.86	1	7.825e-06	2.145e-05
		FALSE	High	Sequest HT (A2)	Unambiguous	[K].mEGDLkGPEVDIk.[G]	N-Term(TMTpro); K6(TMTpro); K13(TMTpro)	1	Q09666	Q09666	1	3	0.559	0	1	1	781.787	2343.35	2343.34	1.73	0.00135	HCD (High Energy Collision Dissociation)	MS2	9.42741	266	-50	87	102.628	55290	2020_10_137_Wijeratne_CETSA-UPR-480TechRep_AB_F1-4.raw	F67.4	325.5	298.2	305.8	255.6	163.1	251	199.9	183.8	335.7	353.8	320	304	308.1	258	237.8	155.4		2.88	1	7.825e-06	8.507e-06
		FALSE	High	Sequest HT (A2)	Unambiguous	[K].mEGDLkGPEVDIk.[G]	N-Term(TMTpro); K6(TMTpro); K13(TMTpro)	1	Q09666	Q09666	1	3	0.5482	0	1	1	781.786	2343.34	2343.34	0.59	0.00046	HCD (High Energy Collision Dissociation)	MS2	67.1697	117.9	-50	87	99.2584	53575	2020_10_137_Wijeratne_CETSA-UPR-480TechRep_EF_F1-6.raw	F66.6	141.5	156.3	146.9	132.7	128.1	110.9	84.4	79.3	163.1	156.8	136.2	132.3	99.9	73	76	68.9		3.01	1	3.888e-05	6.287e-05
		FALSE	High	Sequest HT (A2)	Unambiguous	[K].mEGDLkGPEVDIk.[G]	N-Term(TMTpro); K6(TMTpro); K13(TMTpro)	1	Q09666	Q09666	1	3	0.4965	0	1	1	781.786	2343.34	2343.34	0.91	0.00071	HCD (High Energy Collision Dissociation)	MS2	29.7242	247.8	-50	87	101.365	54641	2020_10_137_Wijeratne_CETSA-UPR-480TechRep_AB_F1-5.raw	F67.5	335.4	281.8	285	235	154	209	170.5	158	347.8	360.6	343.5	275.2	248.2	244.3	179.5	136.5		2.84	1	3.888e-05	6.041e-05
		FALSE	High	Sequest HT (A2)	Unambiguous	[K].mEGDLkGPEVDIk.[G]	N-Term(TMTpro); K6(TMTpro); K13(TMTpro)	1	Q09666	Q09666	1	3	0.5362	0	1	1	781.786	2343.34	2343.34	1.54	0.0012	HCD (High Energy Collision Dissociation)	MS2	59.4624	309.2		84.295	84.7982	32685	010_2019_08_019_R_Wijeratne_021420_EF_F4.raw	F70.4	429.6	426.1	414.1	278.7	267.3	214.9	212.2	172.6	456.7	391	446.9	385.1	250	207.6	189.6	204.8		3.45	1	4.276e-05	7.997e-05
		FALSE	High	Sequest HT (A2)	Unambiguous	[K].mEGDLkGPEVDIk.[G]	N-Term(TMTpro); K6(TMTpro); K13(TMTpro)	1	Q09666	Q09666	1	3	0.5167	0	1	1	781.785	2343.34	2343.34	-0.33	-0.00026	HCD (High Energy Collision Dissociation)	MS2	61.8927	140	-50	87	100.613	54506	2020_10_137_Wijeratne_CETSA-UPR-480TechRep_GH_F1-5.raw	F69.6	160.4	187.2	200.7	148	105	99.2	140.7	86.4	185.4	197	190.6	154.4	119.6	75.6	82.6	106.5		2.69	1	5.169e-05	0.0001002
		FALSE	High	Sequest HT (A2)	Unambiguous	[K].mEGDLkGPEVDIk.[G]	N-Term(TMTpro); K6(TMTpro); K13(TMTpro)	1	Q09666	Q09666	1	3	0.5595	0	1	1	781.785	2343.34	2343.34	-0.57	-0.00045	HCD (High Energy Collision Dissociation)	MS2	0	217.7		43.893	84.8649	32716	010_2019_08_019_R_Wijeratne_021420_EF_F4.raw	F70.4	273.9	286.2	294.3	181.1	196.3	160.5	154.2	133	307.6	272.1	318.5	260.5	182.3	158.9	140.6	163.3		3.36	1	5.169e-05	0.0001011
		FALSE	High	Sequest HT (A2)	Unambiguous	[K].mEGDLkGPEVDIk.[G]	N-Term(TMTpro); K6(TMTpro); K13(TMTpro)	1	Q09666	Q09666	1	4	0.5268	0	1	1	586.591	2343.34	2343.34	0.93	0.00054	HCD (High Energy Collision Dissociation)	MS2	61.0608	126.8	-50	87	99.0819	53684	2020_10_137_Wijeratne_CETSA-UPR-480TechRep_EF_F1-5.raw	F66.5	158.6	176.6	169.5	134.3	139.1	106.5	81.3	106.6	181	164.5	159	115.5	101.4	88	78.5	67.6		2.98	1	6.555e-05	0.0001741
		FALSE	High	Sequest HT (A2)	Unambiguous	[K].mEGDLkGPEVDIk.[G]	N-Term(TMTpro); K6(TMTpro); K13(TMTpro)	1	Q09666	Q09666	1	3	0.4739	0	1	1	781.785	2343.34	2343.34	-0.75	-0.00059	HCD (High Energy Collision Dissociation)	MS2	19.1532	285.2		73.93	85.3066	33379	010_2019_08_019_R_Wijeratne_021420_EF_F3.raw	F70.3	347.8	341	371.7	236.1	263.2	223.5	223.6	162.6	354.5	343.8	374.1	361.8	274.1	230.3	218.6	236.6		3.06	1	6.654e-05	0.0001918
		FALSE	High	Sequest HT (A2)	Unambiguous	[K].mEGDLkGPEVDIk.[G]	N-Term(TMTpro); K6(TMTpro); K13(TMTpro)	1	Q09666	Q09666	1	4	0.4877	0	1	1	586.59	2343.34	2343.34	-1.05	-0.00062	HCD (High Energy Collision Dissociation)	MS2	69.0623	96.9	-50	87	101.011	54665	2020_10_137_Wijeratne_CETSA-UPR-480TechRep_GH_F1-4b.raw	F69.5	135.8	147.6	168.4	91.1	58.9	62.4	69.5	50	143.6	148.7	157.9	91.3	69.5	50.3	51.9	52.9		2.44	1	8.875e-05	0.000376
		FALSE	High	Sequest HT (A2)	Unambiguous	[K].mEGDLkGPEVDIk.[G]	N-Term(TMTpro); K6(TMTpro); K13(TMTpro)	1	Q09666	Q09666	1	4	0.5723	0	1	1	586.592	2343.34	2343.34	1.38	0.00081	HCD (High Energy Collision Dissociation)	MS2	41.4814	93.4	-50	87	100.181	54305	2020_10_137_Wijeratne_CETSA-UPR-480TechRep_EF_F1-3.raw	F66.3	122.7	121.3	129.9	91.4	100.5	78.1	58	60.2	148.3	123.2	123.3	89.1	71.4	66.6	54.8	56		3.39	1	9.608e-05	0.0004584
		FALSE	High	Sequest HT (A2)	Unambiguous	[K].mEGDLkGPEVDIk.[G]	N-Term(TMTpro); K6(TMTpro); K13(TMTpro)	1	Q09666	Q09666	1	4	0.5296	0	1	1	586.59	2343.34	2343.34	-1.67	-0.00098	HCD (High Energy Collision Dissociation)	MS2	45.2576	91.1	-50	87	100.409	54262	2020_10_137_Wijeratne_CETSA-UPR-480TechRep_CD_F1-4.raw	F68.4	127.9	121.6	130.3	76.2	75.8	60.3	58.9	42.4	139.7	126.7	145.8	96	76.3	72.6	47.8	59.5		3.21	1	0.0001084	0.0005373
		FALSE	High	Sequest HT (A2)	Unambiguous	[K].mEGDLkGPEVDIk.[G]	N-Term(TMTpro); K6(TMTpro); K13(TMTpro)	1	Q09666	Q09666	1	3	0.4938	0	1	1	781.785	2343.34	2343.34	-0.44	-0.00035	HCD (High Energy Collision Dissociation)	MS2	15.3293	101.1		18.09	86.7957	33390	010_2019_08_019_R_Wijeratne_021420_CD_F4.raw	F65.4	117.2	113.9	131.3	116.3	110.9	94.7	79.5	67.5	132.1	129.4	138.3	103.3	78.5	75.1	63.5	66.7		2.43	1	0.0001723	0.00118
		FALSE	High	Sequest HT (A2)	Unambiguous	[K].mEGDLkGPEVDIk.[G]	N-Term(TMTpro); K6(TMTpro); K13(TMTpro)	1	Q09666	Q09666	1	3	0.5511	0	1	1	781.786	2343.34	2343.34	1.06	0.00083	HCD (High Energy Collision Dissociation)	MS2	36.8986	139.5	-50	87	99.3139	53606	2020_10_137_Wijeratne_CETSA-UPR-480TechRep_EF_F1-6.raw	F66.6	180	193.5	199.6	155.9	165.3	114.4	81	84.2	204.1	191.7	174.8	143.3	115.1	71.4	76.3	81.9		2.25	1	0.0004802	0.003735
		FALSE	High	Sequest HT (A2)	Unambiguous	[K].mEGDLkGPEVDIk.[G]	N-Term(TMTpro); K6(TMTpro); K13(TMTpro)	1	Q09666	Q09666	1	4	0.4681	0	1	1	586.592	2343.35	2343.34	2.49	0.00146	HCD (High Energy Collision Dissociation)	MS2	72.3536	70.3	-50	87	101.212	54987	2020_10_137_Wijeratne_CETSA-UPR-480TechRep_GH_F1-3.raw	F69.3	88.2	106.4	132.6	66.1	44.9	35.5	58.6	33.4	107.9	117.6	99.3	67.7	59.9	32.4	35.2	38.5		2.35	1	0.00266	0.02183
	FALSE	High	[K].MDIDVPDVEVQGPDWHLK.[M]	1xTMTpro [K18]; 1xTMTpro [N-Term]	4.71141e-07	4.52754e-05	1	1	35	Q09666	Q09666 [859-876]		0	2701.42	596.1	674.9	529.3	654.1	534.6	624.1	318.1	393	209.6	261.2	279.1	287.7	194.7	218.2	174.8	176.6	211.3	230.9	532.2	607.1	138.2	158.2	205	207.9	545.9	536.9	149.6	164.5	229	217.3	590.7	586	171.2	154.9	151.8	169.6	344.8	401.2	88	95.4	152.6	124.4	350.8	295.3	59.9	70.1	131.4	109.1	248.8	218.4	49.6	38.5	109	94.6	228	177.1	67.2	45	101.3	100.6	181.6	200	45.8	51.9																	89.83	96.43	100.21	98.78	51.59	45.42	92.27	98.28	97.33	95.88	42.18	45.87	97.57	89.19	94.66	106.54	38.88	51.36	93.93	84.34	81.96	99.14	26.9	30.69	96.03	91.06	76.86	90.35	40.05	36.82	97.7	90.2	70.94	86.11	19.64	28.28	91.9	83.48	83.5	84.69	35.46	26.12	93.97	91.66	68.55	87.04	15.95	28.28		High	High	High	High	High	High	High	High	High	High	High	High	High	High	High	High	High	High	High	High	High	High	High	High	High	High	High	High	High	High	High	High	High	High	High	High	High	High	High	High	High	High	High	High	High	High	High	High	High	High	High	High	High	High	High	High	High	High	High	High	High	High	High	High	High	High	High	High	High	High	High	High	High	High	High	High	High	High	High	High	High	High	High	High	High	High	High	High	High	High	High	High	High	High	High	High	High	High	High	High	High	High	High	High	High	High	High	High	High	High	High	High	High	High	High	High	High	High	High	High	High	High	High	High	High	High	High	High	High	7.825e-06	9.135e-08	7.23
		Checked	Confidence	Identifying Node	PSM Ambiguity	Annotated Sequence	Modifications	# Proteins	Master Protein Accessions	Protein Accessions	# Missed Cleavages	Charge	DeltaScore	DeltaCn	Rank	Search Engine Rank	m/z [Da]	MH+ [Da]	Theo. MH+ [Da]	DeltaM [ppm]	Deltam/z [Da]	Activation Type	MS Order	Isolation Interference [%]	Average Reporter S/N	Comp. Voltage [V]	Ion Inject Time [ms]	RT [min]	First Scan	Spectrum File	File ID	Abundance: 126	Abundance: 127N	Abundance: 127C	Abundance: 128N	Abundance: 128C	Abundance: 129N	Abundance: 129C	Abundance: 130N	Abundance: 130C	Abundance: 131N	Abundance: 131C	Abundance: 132N	Abundance: 132C	Abundance: 133N	Abundance: 133C	Abundance: 134N	Quan Info	XCorr	# Protein Groups	Percolator q-Value	Percolator PEP
		FALSE	High	Sequest HT (A2)	Unambiguous	[K].mDIDVPDVEVQGPDWHLk.[M]	N-Term(TMTpro); K18(TMTpro)	1	Q09666	Q09666	0	4	0.7361	0	1	1	676.107	2701.41	2701.42	-2.72	-0.00184	HCD (High Energy Collision Dissociation)	MS2	14.8704	45.1	-50	87	150.554	82265	2020_10_137_Wijeratne_CETSA-UPR-480TechRep_CD_F1-4.raw	F68.4	61	57.6	63.1	42.2	42.6	33.7	34.4	27.2	64	57	60.1	57.1	36.1	31.6	28.1	26.2		4.51	1	7.825e-06	7.41e-06
		FALSE	High	Sequest HT (A2)	Unambiguous	[K].mDIDVPDVEVQGPDWHLk.[M]	N-Term(TMTpro); K18(TMTpro)	1	Q09666	Q09666	0	3	0.7193	0	1	1	901.145	2701.42	2701.42	1.49	0.00134	HCD (High Energy Collision Dissociation)	MS2	0	27.4	-50	87	150.545	81911	2020_10_137_Wijeratne_CETSA-UPR-480TechRep_CD_F1-5.raw	F68.5	38.8	36.4	35	26	24.1	22.5	15.8	18.3	36.4	31.2	43.3	28.2	21.8	19.7	19.9	20.3		3.67	1	7.825e-06	1.79e-06
		FALSE	High	Sequest HT (A2)	Unambiguous	[K].mDIDVPDVEVQGPDWHLk.[M]	N-Term(TMTpro); K18(TMTpro)	1	Q09666	Q09666	0	3	0.7605	0	1	1	901.143	2701.41	2701.42	-0.3	-0.00027	HCD (High Energy Collision Dissociation)	MS2	0	47		44.218	151.712	61893	010_2019_08_019_R_Wijeratne_021420_GH_F3.raw	F71.3	63	68.4	73.6	38.5	32.7	19.6	35.3	23.6	75.2	83.3	79.1	46.1	36.8	22.3	25.3	28.9		5.22	1	7.825e-06	5.315e-06
		FALSE	High	Sequest HT (A2)	Unambiguous	[K].mDIDVPDVEVQGPDWHLk.[M]	N-Term(TMTpro); K18(TMTpro)	1	Q09666	Q09666	0	3	0.7922	0	1	1	901.142	2701.41	2701.42	-1.06	-0.00095	HCD (High Energy Collision Dissociation)	MS2	0	254		86	147.873	61541	010_2019_08_019_R_Wijeratne_021420_EF_F3.raw	F70.3	339.3	320.1	318.6	213.3	232	198.1	200.6	134.2	348.3	310.8	380.9	302.7	232.3	183	156.3	193.9		7.46	1	7.825e-06	1.21e-06
		FALSE	High	Sequest HT (A2)	Unambiguous	[K].mDIDVPDVEVQGPDWHLk.[M]	N-Term(TMTpro); K18(TMTpro)	1	Q09666	Q09666	0	3	0.7717	0	1	1	901.142	2701.41	2701.42	-1.14	-0.00103	HCD (High Energy Collision Dissociation)	MS2	0	30.2	-50	87	149.083	81580	2020_10_137_Wijeratne_CETSA-UPR-480TechRep_EF_F1-4.raw	F66.4	38.6	34.1	33.6	29.4	40.2	29.4	23.3	21.6	31.5	42.8	35.4	29.6	26.7	24.9	17.6	24.3		4.73	1	7.825e-06	1.766e-06
		FALSE	High	Sequest HT (A2)	Unambiguous	[K].mDIDVPDVEVQGPDWHLk.[M]	N-Term(TMTpro); K18(TMTpro)	1	Q09666	Q09666	0	3	0.7271	0	1	1	901.143	2701.41	2701.42	-0.31	-0.00028	HCD (High Energy Collision Dissociation)	MS2	7.40029	27.2	-50	119	150.228	82235	2020_10_137_Wijeratne_CETSA-UPR-480TechRep_EF_F1-3.raw	F66.3	31	36.5	37	30.5	29.4	24.9	17	20.8	35.8	36.5	32.4	31.3	23.5	18.6	13.6	16		4.69	1	7.825e-06	3.363e-06
		FALSE	High	Sequest HT (A2)	Unambiguous	[K].mDIDVPDVEVQGPDWHLk.[M]	N-Term(TMTpro); K18(TMTpro)	1	Q09666	Q09666	0	3	0.7597	0	1	1	901.139	2701.4	2701.42	-4.83	-0.00435	HCD (High Energy Collision Dissociation)	MS2	60.6857	126.5		35.474	146.74	59707	010_2019_08_019_R_Wijeratne_021420_CD_F5.raw	F65.5	170.7	199.7	192	128.4	120.8	92	73.5	71.3	201.3	206.7	180.7	114.8	84.6	70	56.9	61.1		6.7	1	7.825e-06	2.067e-06
		FALSE	High	Sequest HT (A2)	Unambiguous	[K].mDIDVPDVEVQGPDWHLk.[M]	N-Term(TMTpro); K18(TMTpro)	1	Q09666	Q09666	0	3	0.7588	0	1	1	901.145	2701.42	2701.42	2.03	0.00183	HCD (High Energy Collision Dissociation)	MS2	1.58258	99.6		86	149.472	62044	010_2019_08_019_R_Wijeratne_021420_CD_F3.raw	F65.3	132.3	129.6	164	96.8	95.3	81.5	63.7	63.9	163.9	153.6	124.9	89	74.7	56.4	46.9	57.5		6.22	1	7.825e-06	4.213e-06
		FALSE	High	Sequest HT (A2)	Unambiguous	[K].mDIDVPDVEVQGPDWHLk.[M]	N-Term(TMTpro); K18(TMTpro)	1	Q09666	Q09666	0	3	0.8006	0	1	1	901.144	2701.42	2701.42	1.43	0.00128	HCD (High Energy Collision Dissociation)	MS2	11.6585	176.3		47.341	149.281	61270	010_2019_08_019_R_Wijeratne_021420_CD_F4.raw	F65.4	216.5	221.3	256	169.2	174.6	156	120.4	109.2	259.1	240.3	237.8	176.1	139.8	126.5	101.6	116.3		7.22	1	7.825e-06	8.564e-07
		FALSE	High	Sequest HT (A2)	Unambiguous	[K].mDIDVPDVEVQGPDWHLk.[M]	N-Term(TMTpro); K18(TMTpro)	1	Q09666	Q09666	0	3	0.7178	0	1	1	901.143	2701.42	2701.42	0.24	0.00022	HCD (High Energy Collision Dissociation)	MS2	0	91.7		42.29	151.675	61793	010_2019_08_019_R_Wijeratne_021420_AB_F3.raw	F64.3	146.2	114.8	114.4	74.6	55.8	80.6	49.4	46.6	161.8	141.9	151.5	90.3	62.1	78.6	55.3	43.9		7.23	1	7.825e-06	9.135e-08
		FALSE	High	Sequest HT (A2)	Unambiguous	[K].mDIDVPDVEVQGPDWHLk.[M]	N-Term(TMTpro); K18(TMTpro)	1	Q09666	Q09666	0	3	0.7018	0	1	1	901.141	2701.41	2701.42	-2.71	-0.00244	HCD (High Energy Collision Dissociation)	MS2	37.8874	49		21.08	147.526	59826	010_2019_08_019_R_Wijeratne_021420_EF_F5.raw	F70.5	68.2	74.4	73.2	34.7	40.6	27.9	27.8	21.4	74.1	76	85.1	62.4	40.2	29	19.9	29.4		4.36	1	7.825e-06	5.053e-06
		FALSE	High	Sequest HT (A2)	Unambiguous	[K].mDIDVPDVEVQGPDWHLk.[M]	N-Term(TMTpro); K18(TMTpro)	1	Q09666	Q09666	0	3	0.7256	0	1	1	901.14	2701.4	2701.42	-4	-0.0036	HCD (High Energy Collision Dissociation)	MS2	56.7307	115.3		86	147.718	59766	010_2019_08_019_R_Wijeratne_021420_AB_F5.raw	F64.5	186.5	165	170.6	105.1	68.9	76.8	47.5	41.5	209.2	204.5	191.9	122.3	81.9	76.5	52.1	44.8		6.16	1	7.825e-06	3.511e-06
		FALSE	High	Sequest HT (A2)	Unambiguous	[K].mDIDVPDVEVQGPDWHLk.[M]	N-Term(TMTpro); K18(TMTpro)	1	Q09666	Q09666	0	3	0.7151	0	1	1	901.142	2701.41	2701.42	-1.6	-0.00144	HCD (High Energy Collision Dissociation)	MS2	43.2311	21	-50	87	149.532	81687	2020_10_137_Wijeratne_CETSA-UPR-480TechRep_EF_F1-6.raw	F66.6	27.1	31.2	31.1	19	21.3	17.4	12.2	12.8	32.9	31.9	28.5	17.8	21	10.3	11.4	10.7		3.44	1	7.825e-06	1.287e-05
		FALSE	High	Sequest HT (A2)	Unambiguous	[K].mDIDVPDVEVQGPDWHLk.[M]	N-Term(TMTpro); K18(TMTpro)	1	Q09666	Q09666	0	3	0.7346	0	1	1	901.148	2701.43	2701.42	5.8	0.00522	HCD (High Energy Collision Dissociation)	MS2	18.1122	193.7		86	149.774	61208	010_2019_08_019_R_Wijeratne_021420_AB_F4.raw	F64.4	299.1	277.6	267.5	156.8	101.9	129.2	96.5	88.1	333.9	339.5	317.1	205.7	137.5	138	117.1	93.9		5.99	1	7.825e-06	2.277e-05
		FALSE	High	Sequest HT (A2)	Unambiguous	[K].mDIDVPDVEVQGPDWHLk.[M]	N-Term(TMTpro); K18(TMTpro)	1	Q09666	Q09666	0	3	0.8138	0	1	1	901.141	2701.41	2701.42	-2.82	-0.00254	HCD (High Energy Collision Dissociation)	MS2	0	37.2		20.728	148.75	60749	010_2019_08_019_R_Wijeratne_021420_AB_F4.raw	F64.4	49.1	40.4	53.2	33.7	20.6	32.3	21.7	18.1	66.5	63.2	53.8	39.7	26.2	32.5	27.3	17.5		5.8	1	7.825e-06	5.398e-06
		FALSE	High	Sequest HT (A2)	Unambiguous	[K].mDIDVPDVEVQGPDWHLk.[M]	N-Term(TMTpro); K18(TMTpro)	1	Q09666	Q09666	0	3	0.7802	0	1	1	901.139	2701.4	2701.42	-5.1	-0.00459	HCD (High Energy Collision Dissociation)	MS2	53.164	48		12.18	146.494	60351	010_2019_08_019_R_Wijeratne_021420_EF_F4.raw	F70.4	60.4	64.1	58.6	37.5	48.9	37.7	40.7	27.3	63.3	55.6	65.4	62.3	40.8	32.9	35.3	36.5		5.46	1	7.825e-06	1.315e-05
		FALSE	High	Sequest HT (A2)	Unambiguous	[K].mDIDVPDVEVQGPDWHLk.[M]	N-Term(TMTpro); K18(TMTpro)	1	Q09666	Q09666	0	2	0.8229	0	1	1	1351.22	2701.43	2701.42	5.1	0.00689	HCD (High Energy Collision Dissociation)	MS2	0	73.6		86	147.089	60615	010_2019_08_019_R_Wijeratne_021420_EF_F4.raw	F70.4	90	95.3	100.6	63.9	66.6	48.9	43.9	44.7	106.1	93.7	105	93.6	67.1	58.9	45.5	53.9		5.42	1	7.825e-06	3.411e-06
		FALSE	High	Sequest HT (A2)	Unambiguous	[K].mDIDVPDVEVQGPDWHLk.[M]	N-Term(TMTpro); K18(TMTpro)	1	Q09666	Q09666	0	3	0.6676	0	1	1	901.139	2701.4	2701.42	-4.13	-0.00372	HCD (High Energy Collision Dissociation)	MS2	47.9529	22.8	-50	87	149.009	81511	2020_10_137_Wijeratne_CETSA-UPR-480TechRep_EF_F1-7.raw	F66.7	31.7	34.4	48.4	22.1	20.8	16.4	15.4	11.3	41.7	32.9	29.3	20.7	13	9.7	7.3	9.8		3.64	1	7.825e-06	2.003e-05
		FALSE	High	Sequest HT (A2)	Unambiguous	[K].mDIDVPDVEVQGPDWHLk.[M]	N-Term(TMTpro); K18(TMTpro)	1	Q09666	Q09666	0	4	0.718	0	1	1	676.107	2701.4	2701.42	-3.94	-0.00266	HCD (High Energy Collision Dissociation)	MS2	0	57	-50	87	149.278	81750	2020_10_137_Wijeratne_CETSA-UPR-480TechRep_EF_F1-5.raw	F66.5	70	82.1	89	61.8	63.2	47	41.7	35	86.7	70.8	69.5	53.9	43.1	34.5	32.6	30.5		4.61	1	1.439e-05	2.676e-05
		FALSE	High	Sequest HT (A2)	Unambiguous	[K].mDIDVPDVEVQGPDWHLk.[M]	N-Term(TMTpro); K18(TMTpro)	1	Q09666	Q09666	0	4	0.7275	0	1	1	676.109	2701.41	2701.42	-0.26	-0.00017	HCD (High Energy Collision Dissociation)	MS2	25.6875	61.3		86	148.438	61570	010_2019_08_019_R_Wijeratne_021420_CD_F3.raw	F65.3	76.9	80.6	88.6	60	71.1	61.4	45.4	45.8	84.9	75.1	72.9	60.1	44.5	41.9	33.5	38.4		4.33	1	1.806e-05	3.702e-05
		FALSE	High	Sequest HT (A2)	Unambiguous	[K].mDIDVPDVEVQGPDWHLk.[M]	N-Term(TMTpro); K18(TMTpro)	1	Q09666	Q09666	0	3	0.7307	0	1	1	901.142	2701.41	2701.42	-1.59	-0.00143	HCD (High Energy Collision Dissociation)	MS2	12.8591	27.8		86	150.718	60018	010_2019_08_019_R_Wijeratne_021420_GH_F4.raw	F71.4	42.7	43.4	45.8	20.4	18.4	15.9	20.7	12	45.7	45	45.4	27.7	20.1	9.4	14.3	18.2		4.53	1	1.806e-05	4.345e-05
		FALSE	High	Sequest HT (A2)	Unambiguous	[K].mDIDVPDVEVQGPDWHLk.[M]	N-Term(TMTpro); K18(TMTpro)	1	Q09666	Q09666	0	4	0.6178	0	1	1	676.112	2701.42	2701.42	3.55	0.0024	HCD (High Energy Collision Dissociation)	MS2	56.9593	57.6	-50	87	151.067	82452	2020_10_137_Wijeratne_CETSA-UPR-480TechRep_AB_F1-5.raw	F67.5	93.3	83.4	92.6	53.3	32.3	36.9	26.3	26.1	106.4	103	88.7	52.6	47.7	33.9	27.8	17.9		3.82	1	1.806e-05	4.228e-05
		FALSE	High	Sequest HT (A2)	Unambiguous	[K].mDIDVPDVEVQGPDWHLk.[M]	N-Term(TMTpro); K18(TMTpro)	1	Q09666	Q09666	0	3	0.7378	0	1	1	901.143	2701.41	2701.42	-0.37	-0.00034	HCD (High Energy Collision Dissociation)	MS2	26.2019	461.5		86	148.565	60299	010_2019_08_019_R_Wijeratne_021420_EF_F5.raw	F70.5	791.3	780.6	834.8	356.4	305.9	156.9	177	108	912.3	745	991.3	498.4	289.4	172.1	131.8	132.8		5.72	1	2.319e-05	4.618e-05
		FALSE	High	Sequest HT (A2)	Unambiguous	[K].mDIDVPDVEVQGPDWHLk.[M]	N-Term(TMTpro); K18(TMTpro)	1	Q09666	Q09666	0	4	0.6612	0	1	1	676.108	2701.41	2701.42	-1.94	-0.00131	HCD (High Energy Collision Dissociation)	MS2	0	33.9	-50	87	150.488	82095	2020_10_137_Wijeratne_CETSA-UPR-480TechRep_GH_F1-6b.raw	F69.8	39.6	49.1	64.8	32.1	26	19	21.6	21.9	50.3	57.1	47.8	33.1	27.3	14.9	19.1	18.6		3.69	1	3.666e-05	5.764e-05
		FALSE	High	Sequest HT (A2)	Unambiguous	[K].mDIDVPDVEVQGPDWHLk.[M]	N-Term(TMTpro); K18(TMTpro)	1	Q09666	Q09666	0	3	0.7089	0	1	1	901.145	2701.42	2701.42	1.99	0.00179	HCD (High Energy Collision Dissociation)	MS2	17.0512	11.2	-50	87	151.142	82852	2020_10_137_Wijeratne_CETSA-UPR-480TechRep_GH_F1-3.raw	F69.3	13.6	17.2	17.9	11.5	6.6	8.5	9.2	8.3	15.1	14.6	14.4	15.9	7.4	4.5	6	9.2		3.47	1	4.171e-05	6.924e-05
		FALSE	High	Sequest HT (A2)	Unambiguous	[K].mDIDVPDVEVQGPDWHLk.[M]	N-Term(TMTpro); K18(TMTpro)	1	Q09666	Q09666	0	3	0.6164	0	1	1	901.152	2701.44	2701.42	9.36	0.00843	HCD (High Energy Collision Dissociation)	MS2	94.365	37.9	-50	87	150.296	81751	2020_10_137_Wijeratne_CETSA-UPR-480TechRep_AB_F1-6.raw	F67.6	60.2	45.5	49	36.2	24.1	34.3	13.9	24.5	58.3	52.1	54.5	47.3	37.2	31.7	18.4	19.9		2.19	1	4.276e-05	8.686e-05
		FALSE	High	Sequest HT (A2)	Unambiguous	[K].mDIDVPDVEVQGPDWHLk.[M]	N-Term(TMTpro); K18(TMTpro)	1	Q09666	Q09666	0	2	0.7666	0	1	1	1351.22	2701.42	2701.42	3.36	0.00454	HCD (High Energy Collision Dissociation)	MS2	0	32.7		86	148.285	60020	010_2019_08_019_R_Wijeratne_021420_AB_F5.raw	F64.5	49.9	50.3	51.6	30.3	21.2	21.3	14.7	15	57.7	58.2	53.1	35.5	16.3	23.9	11.4	13.2		3.77	1	6.383e-05	0.0001244
		FALSE	High	Sequest HT (A2)	Unambiguous	[K].mDIDVPDVEVQGPDWHLk.[M]	N-Term(TMTpro); K18(TMTpro)	1	Q09666	Q09666	0	4	0.5169	0	1	1	676.109	2701.42	2701.42	0.17	0.00011	HCD (High Energy Collision Dissociation)	MS2	10.7371	27.7	-50	87	151.006	82585	2020_10_137_Wijeratne_CETSA-UPR-480TechRep_GH_F1-4b.raw	F69.5	41.1	43.7	46.4	29	12.2	15.6	21.2	10.7	48	45.8	43.7	27.5	19	12	12.2	14.6		2.96	1	8.875e-05	0.0003796
		FALSE	High	Sequest HT (A2)	Unambiguous	[K].mDIDVPDVEVQGPDWHLk.[M]	N-Term(TMTpro); K18(TMTpro)	1	Q09666	Q09666	0	4	0.5052	0	1	1	676.11	2701.42	2701.42	0.69	0.00046	HCD (High Energy Collision Dissociation)	MS2	77.2566	24	-50	87	151.102	81904	2020_10_137_Wijeratne_CETSA-UPR-480TechRep_GH_F1-8.raw	F69.10	38	40.5	52.1	25.6	15.2	8.4	16	8.6	38.2	38.7	42.4	21.8	15.8	5.7	8.3	8.6		1.92	1	0.0001546	0.0009655
		FALSE	High	Sequest HT (A2)	Unambiguous	[K].mDIDVPDVEVQGPDWHLk.[M]	N-Term(TMTpro); K18(TMTpro)	1	Q09666	Q09666	0	2	0.7621	0	1	1	1351.22	2701.43	2701.42	5.7	0.0077	HCD (High Energy Collision Dissociation)	MS2	0	13		86	148.247	60798	010_2019_08_019_R_Wijeratne_021420_CD_F4.raw	F65.4	21.6	15.4	26	12	7.9	8.5	7	6.8	22.9	21.1	20.9	12.2	8.3	7.2	4.3	5.6		2.06	1	0.0004595	0.003635
		FALSE	High	Sequest HT (A2)	Unambiguous	[K].mDIDVPDVEVQGPDWHLk.[M]	N-Term(TMTpro); K18(TMTpro)	1	Q09666	Q09666	0	3	0.5274	0	1	1	901.145	2701.42	2701.42	1.56	0.0014	HCD (High Energy Collision Dissociation)	MS2	0	10	-50	87	150.095	81570	2020_10_137_Wijeratne_CETSA-UPR-480TechRep_GH_F1-7.raw	F69.9	14.4	14.9	20	9.5	5.2	4.1	6.4	4.7	16	18.6	15.5	10.3	5.9	3.9	4.3	6.2		2.01	1	0.0007128	0.00528
		FALSE	High	Sequest HT (A2)	Unambiguous	[K].mDIDVPDVEVQGPDWHLk.[M]	N-Term(TMTpro); K18(TMTpro)	1	Q09666	Q09666	0	3	0.1221	0	1	1	901.139	2701.4	2701.42	-4.88	-0.00439	HCD (High Energy Collision Dissociation)	MS2	28.1661	27.5		86	149.649	59558	010_2019_08_019_R_Wijeratne_021420_GH_F4.raw	F71.4	53.6	47	51.1	22.2	13.6	11.1	17.6	6.9	52.2	49.9	50.6	23.7	16.3	6.9	8.9	8		2.13	1	0.001234	0.008594
		FALSE	High	Sequest HT (A2)	Unambiguous	[K].mDIDVPDVEVQGPDWHLk.[M]	N-Term(TMTpro); K18(TMTpro)	1	Q09666	Q09666	0	3	0.5263	0	1	1	901.14	2701.4	2701.42	-4.06	-0.00366	HCD (High Energy Collision Dissociation)	MS2	33.8585	27		86	148.866	57935	010_2019_08_019_R_Wijeratne_021420_GH_F6.raw	F71.6	43.3	44.7	56.5	25.6	15.5	10.4	13.2	8.8	47.6	52.1	51.6	21.4	18.3	8.5	5.7	8.5		2.09	1	0.002337	0.01808
		FALSE	High	Sequest HT (A2)	Unambiguous	[K].mDIDVPDVEVQGPDWHLk.[M]	N-Term(TMTpro); K18(TMTpro)	1	Q09666	Q09666	0	3	0.0983	0	1	1	901.143	2701.41	2701.42	-0.38	-0.00034	HCD (High Energy Collision Dissociation)	MS2	22.3568	27.5		34.846	153.327	62534	010_2019_08_019_R_Wijeratne_021420_AB_F3.raw	F64.3	51.8	46.2	47.9	22.7	10.1	15.7	12.4	7	55	51.3	48.6	21.8	19.1	14.7	7.1	8.1		1.73	1	0.006399	0.07095
		FALSE	High	Sequest HT (A2)	Unambiguous	[K].mDIDVPDVEVQGPDWHLk.[M]	N-Term(TMTpro); K18(TMTpro)	1	Q09666	Q09666	0	3	0.4601	0	1	1	901.141	2701.41	2701.42	-2.28	-0.00206	HCD (High Energy Collision Dissociation)	MS2	0	14.6	-50	87	149.966	82135	2020_10_137_Wijeratne_CETSA-UPR-480TechRep_EF_F1-5.raw	F66.5	21.4	16.3	23.8	15.1	15.9	8.2	6.1	5.5	27.2	20.3	24.7	14.9	11.3	9.7	6.2	6.3		1.63	1	0.007597	0.08706
	FALSE	High	[K].MDIDAPDVEVQGPDWHLK.[M]	1xTMTpro [K18]; 1xTMTpro [N-Term]	4.88494e-08	4.52754e-05	1	1	32	Q09666	Q09666 [1236-1253]		0	2673.38	553.3	601.7	456.3	554	485.9	536.2	334.8	430.1	212.1	263.3	302	325.1	195.4	230.6	175.1	162	236.6	267.8	350.1	380.4	188.1	234.2	253.5	251.9	347.3	352.8	204.4	213.2	267.8	243	376.6	349.5	244.1	214	179.7	200.2	246.1	302	141.3	140.7	174.1	154.8	271.1	206.6	92.5	104.6	128.2	112.6	188.4	172.6	69.4	50.9	117.2	97.7	169.6	145.7	78.2	49.4	99.8	98.8	153.2	166.2	49.2	55.6	42.12	44.16	37.11	41.65	41.64	41.94	27.65	23.35	30.03	28.11	11.02	8.1	3.69	5.73	15.57	15.4	25.8	13.28	118.24	118.97	63.97	61.96	18.17	13.58	120	119.72	61.92	68.37	13.2	28.2	119.08	124.12	68.04	67.58	10.99	41.97	107	118.12	52.62	46.79	13.26	37.72	99.19	112.38	50.61	49.25	18.05	35.22	99.49	112.11	67.99	78.18	26.77	34.74	106.63	108.82	83.04	91.82	9.48	33.32	100.17	111.09	79.68	84.2		High	High	High	High	High	High	High	High	High	High	High	High	High	High	High	High	High	High	High	High	High	High	High	High	High	High	High	High	High	High	High	High	High	High	High	High	High	High	High	High	High	High	High	High	High	High	High	High	High	High	High	High	High	High	High	High	High	High	High	High	High	High	High	High	High	High	High	High	High	High	High	High	High	High	High	High	High	High	High	High	High	High	High	High	High	High	High	High	High	High	High	High	High	High	High	High	High	High	High	High	High	High	High	High	High	High	High	High	High	High	High	High	High	High	High	High	High	High	High	High	High	High	High	High	High	High	High	High	High	7.825e-06	8.217e-09	6.35
		Checked	Confidence	Identifying Node	PSM Ambiguity	Annotated Sequence	Modifications	# Proteins	Master Protein Accessions	Protein Accessions	# Missed Cleavages	Charge	DeltaScore	DeltaCn	Rank	Search Engine Rank	m/z [Da]	MH+ [Da]	Theo. MH+ [Da]	DeltaM [ppm]	Deltam/z [Da]	Activation Type	MS Order	Isolation Interference [%]	Average Reporter S/N	Comp. Voltage [V]	Ion Inject Time [ms]	RT [min]	First Scan	Spectrum File	File ID	Abundance: 126	Abundance: 127N	Abundance: 127C	Abundance: 128N	Abundance: 128C	Abundance: 129N	Abundance: 129C	Abundance: 130N	Abundance: 130C	Abundance: 131N	Abundance: 131C	Abundance: 132N	Abundance: 132C	Abundance: 133N	Abundance: 133C	Abundance: 134N	Quan Info	XCorr	# Protein Groups	Percolator q-Value	Percolator PEP
		FALSE	High	Sequest HT (A2)	Unambiguous	[K].mDIDAPDVEVQGPDWHLk.[M]	N-Term(TMTpro); K18(TMTpro)	1	Q09666	Q09666	0	3	0.8093	0	1	1	891.798	2673.38	2673.38	-1.47	-0.00131	HCD (High Energy Collision Dissociation)	MS2	42.6379	49.3	-50	87	137.302	74877	2020_10_137_Wijeratne_CETSA-UPR-480TechRep_CD_F1-4.raw	F68.4	66.4	72.5	76.6	42.2	39.9	29	35.3	26.9	73.2	62.5	69.7	53.5	43.3	37.4	33.2	27.3		5.14	1	7.825e-06	1.189e-07
		FALSE	High	Sequest HT (A2)	Unambiguous	[K].mDIDAPDVEVQGPDWHLk.[M]	N-Term(TMTpro); K18(TMTpro)	1	Q09666	Q09666	0	3	0.8225	0	1	1	891.797	2673.38	2673.38	-2.64	-0.00235	HCD (High Energy Collision Dissociation)	MS2	44.2997	90	-50	87	137.438	74598	2020_10_137_Wijeratne_CETSA-UPR-480TechRep_CD_F1-5.raw	F68.5	126.3	126.5	134.5	90	85.5	52.4	47.6	34.9	130.3	129.9	130.6	132	87.6	47.9	39.7	43.9		5.69	1	7.825e-06	3.109e-08
		FALSE	High	Sequest HT (A2)	Unambiguous	[K].mDIDAPDVEVQGPDWHLk.[M]	N-Term(TMTpro); K18(TMTpro)	1	Q09666	Q09666	0	3	0.8015	0	1	1	891.804	2673.4	2673.38	4.72	0.00421	HCD (High Energy Collision Dissociation)	MS2	0	66.8	-50	87	135.818	74180	2020_10_137_Wijeratne_CETSA-UPR-480TechRep_EF_F1-4.raw	F66.4	80.9	75.4	84.4	70.9	97.4	66.5	53.3	51.2	82.3	75.6	64.7	70.6	57.9	46.7	43.9	46.8		5.44	1	7.825e-06	9.919e-07
		FALSE	High	Sequest HT (A2)	Unambiguous	[K].mDIDAPDVEVQGPDWHLk.[M]	N-Term(TMTpro); K18(TMTpro)	1	Q09666	Q09666	0	2	0.7507	0	1	1	1337.2	2673.39	2673.38	1.11	0.00148	HCD (High Energy Collision Dissociation)	MS2	45.3877	53.9		86	131.155	53900	010_2019_08_019_R_Wijeratne_021420_EF_F3.raw	F70.3	78.3	92.4	86	46	41.1	29.3	25.7	21.2	87	82.1	88.9	72.3	40.7	26	23.1	23		3.81	1	7.825e-06	1.897e-05
		FALSE	High	Sequest HT (A2)	Unambiguous	[K].mDIDAPDVEVQGPDWHLk.[M]	N-Term(TMTpro); K18(TMTpro)	1	Q09666	Q09666	0	3	0.7943	0	1	1	891.803	2673.39	2673.38	3.69	0.00329	HCD (High Energy Collision Dissociation)	MS2	0	72.5	-50	119	138.055	75272	2020_10_137_Wijeratne_CETSA-UPR-480TechRep_CD_F1-3.raw	F68.3	91.8	89.5	83	62	65.9	64.4	59.1	44.9	90.7	85	97.1	86.3	72.6	59.9	52.6	54.4		5.25	1	7.825e-06	5.266e-07
		FALSE	High	Sequest HT (A2)	Unambiguous	[K].mDIDAPDVEVQGPDWHLk.[M]	N-Term(TMTpro); K18(TMTpro)	1	Q09666	Q09666	0	3	0.7631	0	1	1	891.805	2673.4	2673.38	5.74	0.00512	HCD (High Energy Collision Dissociation)	MS2	0	18.6	-50	87	137.989	75199	2020_10_137_Wijeratne_CETSA-UPR-480TechRep_GH_F1-2.raw	F69.2	26.9	27.9	26.7	20.2	14.8	12.5	15.7	10.6	33.6	20.5	24.4	18.1	16.2	7.8	8.8	12.6		3.63	1	7.825e-06	8.358e-06
		FALSE	High	Sequest HT (A2)	Unambiguous	[K].mDIDAPDVEVQGPDWHLk.[M]	N-Term(TMTpro); K18(TMTpro)	1	Q09666	Q09666	0	3	0.756	0	1	1	891.8	2673.39	2673.38	0.47	0.00042	HCD (High Energy Collision Dissociation)	MS2	29.7616	77.1		82.342	133.278	51911	010_2019_08_019_R_Wijeratne_021420_GH_F5.raw	F71.5	102.5	116.4	144.2	76	47.3	44.4	54.2	28.7	129.7	124.7	126.5	72	53.5	34.4	39.8	38.7		5	1	7.825e-06	2.558e-06
		FALSE	High	Sequest HT (A2)	Unambiguous	[K].mDIDAPDVEVQGPDWHLk.[M]	N-Term(TMTpro); K18(TMTpro)	1	Q09666	Q09666	0	3	0.7302	0	1	1	891.8	2673.38	2673.38	0.27	0.00024	HCD (High Energy Collision Dissociation)	MS2	33.7336	49.2		86	134.026	52795	010_2019_08_019_R_Wijeratne_021420_GH_F4.raw	F71.4	60.3	68.7	87.9	45.8	31.2	27.6	41.9	26.1	80.5	73.6	76.1	48.8	38.4	22.6	29.8	27.2		5.56	1	7.825e-06	8.674e-08
		FALSE	High	Sequest HT (A2)	Unambiguous	[K].mDIDAPDVEVQGPDWHLk.[M]	N-Term(TMTpro); K18(TMTpro)	1	Q09666	Q09666	0	3	0.7596	0	1	1	891.803	2673.39	2673.38	3.44	0.00307	HCD (High Energy Collision Dissociation)	MS2	0	22.8	-50	87	141.324	76455	2020_10_137_Wijeratne_CETSA-UPR-480TechRep_AB_F1-2.raw	F67.2	28.7	28.4	21	17.2	11.6	24.2	15.8	18	31.7	33	37.7	23.3	21.4	22.4	18.3	11.9		4.16	1	7.825e-06	1.188e-05
		FALSE	High	Sequest HT (A2)	Unambiguous	[K].mDIDAPDVEVQGPDWHLk.[M]	N-Term(TMTpro); K18(TMTpro)	1	Q09666	Q09666	0	3	0.5861	0	1	1	891.799	2673.38	2673.38	-0.99	-0.00088	HCD (High Energy Collision Dissociation)	MS2	56.1597	137.9	-50	87	137.11	74386	2020_10_137_Wijeratne_CETSA-UPR-480TechRep_AB_F1-6.raw	F67.6	232.6	198.1	202.7	165.3	97.6	63.6	38.5	27.4	249.1	248	217.3	213.1	141.4	63.2	26.6	21.5		3.31	1	7.825e-06	2.133e-05
		FALSE	High	Sequest HT (A2)	Unambiguous	[K].mDIDAPDVEVQGPDWHLk.[M]	N-Term(TMTpro); K18(TMTpro)	1	Q09666	Q09666	0	3	0.7891	0	1	1	891.799	2673.38	2673.38	-0.01	-1e-05	HCD (High Energy Collision Dissociation)	MS2	0	123.2		29.162	135.265	54480	010_2019_08_019_R_Wijeratne_021420_AB_F3.raw	F64.3	189.1	146.1	172.3	116.2	72.9	97.3	65	62.2	214.3	192.2	173.6	147.4	87.1	107.3	72.1	55.5		6.4	1	7.825e-06	7.942e-07
		FALSE	High	Sequest HT (A2)	Unambiguous	[K].mDIDAPDVEVQGPDWHLk.[M]	N-Term(TMTpro); K18(TMTpro)	1	Q09666	Q09666	0	3	0.8362	0	1	1	891.799	2673.38	2673.38	-0.34	-0.0003	HCD (High Energy Collision Dissociation)	MS2	0	120.8	-50	87	139.185	75739	2020_10_137_Wijeratne_CETSA-UPR-480TechRep_AB_F1-4.raw	F67.4	181.7	161.3	156	123.1	69.8	100.4	64.8	54	192.6	174.9	163.2	152.2	93	114.4	77.4	54.7		6.35	1	7.825e-06	8.217e-09
		FALSE	High	Sequest HT (A2)	Unambiguous	[K].mDIDAPDVEVQGPDWHLk.[M]	N-Term(TMTpro); K18(TMTpro)	1	Q09666	Q09666	0	3	0.8029	0	1	1	891.8	2673.39	2673.38	0.92	0.00082	HCD (High Energy Collision Dissociation)	MS2	0	148.8	-50	119	140.044	76301	2020_10_137_Wijeratne_CETSA-UPR-480TechRep_AB_F1-3.raw	F67.3	196.6	159.1	181.7	134.3	89.6	154.7	109.8	84.8	211.3	201.1	194.1	188.6	100.9	170.2	125.7	78.6		6.29	1	7.825e-06	3.543e-08
		FALSE	High	Sequest HT (A2)	Unambiguous	[K].mDIDAPDVEVQGPDWHLk.[M]	N-Term(TMTpro); K18(TMTpro)	1	Q09666	Q09666	0	3	0.62	0	1	1	891.8	2673.39	2673.38	1.06	0.00095	HCD (High Energy Collision Dissociation)	MS2	43.1169	231		86	131.677	52632	010_2019_08_019_R_Wijeratne_021420_EF_F5.raw	F70.5	348	364.9	409	176.9	172.6	103.5	94.7	81.2	391.4	387.7	435.1	278.5	147.1	125	81.8	98.7		4.5	1	7.825e-06	9.095e-06
		FALSE	High	Sequest HT (A2)	Unambiguous	[K].mDIDAPDVEVQGPDWHLk.[M]	N-Term(TMTpro); K18(TMTpro)	1	Q09666	Q09666	0	3	0.7084	0	1	1	891.799	2673.38	2673.38	-1.01	-0.0009	HCD (High Energy Collision Dissociation)	MS2	0	148.9		86	132.735	53007	010_2019_08_019_R_Wijeratne_021420_AB_F5.raw	F64.5	266.9	209.9	225	116.6	76.3	97.3	53.4	57.7	283.2	258.5	259.1	156.3	102.2	96.4	70.3	53.7		4.63	1	7.825e-06	2.126e-05
		FALSE	High	Sequest HT (A2)	Unambiguous	[K].mDIDAPDVEVQGPDWHLk.[M]	N-Term(TMTpro); K18(TMTpro)	1	Q09666	Q09666	0	3	0.7008	0	1	1	891.799	2673.38	2673.38	-0.25	-0.00022	HCD (High Energy Collision Dissociation)	MS2	18.6896	205.6		86	131.642	53571	010_2019_08_019_R_Wijeratne_021420_EF_F4.raw	F70.4	311.2	327.2	352	147.5	136.6	97.5	104.1	83.3	348.3	330.1	379.9	220.6	137.7	115.1	93.2	105.6		5.08	1	7.825e-06	9.145e-06
		FALSE	High	Sequest HT (A2)	Unambiguous	[K].mDIDAPDVEVQGPDWHLk.[M]	N-Term(TMTpro); K18(TMTpro)	1	Q09666	Q09666	0	3	0.6968	0	1	1	891.799	2673.38	2673.38	-0.03	-3e-05	HCD (High Energy Collision Dissociation)	MS2	0	214.5		86	130.627	53120	010_2019_08_019_R_Wijeratne_021420_EF_F4.raw	F70.4	289.6	283.7	286.4	193.5	187.1	139.9	147.8	109.6	300.6	286	310.1	277	182	155.4	122	161.1		5.97	1	7.825e-06	1.124e-06
		FALSE	High	Sequest HT (A2)	Unambiguous	[K].mDIDAPDVEVQGPDWHLk.[M]	N-Term(TMTpro); K18(TMTpro)	1	Q09666	Q09666	0	3	0.6478	0	1	1	891.796	2673.37	2673.38	-4.41	-0.00393	HCD (High Energy Collision Dissociation)	MS2	47.4036	62.9	-50	87	137.365	74783	2020_10_137_Wijeratne_CETSA-UPR-480TechRep_GH_F1-6b.raw	F69.8	88.6	99.9	117.8	75.4	48.8	28.6	24.2	15.4	112.8	105.3	102.8	81.7	56.5	19.5	14	15.4		3.01	1	1.806e-05	3.091e-05
		FALSE	High	Sequest HT (A2)	Unambiguous	[K].mDIDAPDVEVQGPDWHLk.[M]	N-Term(TMTpro); K18(TMTpro)	1	Q09666	Q09666	0	3	0.7013	0	1	1	891.801	2673.39	2673.38	1.18	0.00105	HCD (High Energy Collision Dissociation)	MS2	49.5127	50.7		86	132.728	51016	010_2019_08_019_R_Wijeratne_021420_GH_F6.raw	F71.6	88.8	76.7	110.5	48.2	28.4	19.3	22.9	13.8	96	95	95.6	37.6	29.3	13.8	16	19.5		3.95	1	1.806e-05	4.013e-05
		FALSE	High	Sequest HT (A2)	Unambiguous	[K].mDIDAPDVEVQGPDWHLk.[M]	N-Term(TMTpro); K18(TMTpro)	1	Q09666	Q09666	0	3	0.7244	0	1	1	891.798	2673.38	2673.38	-2.12	-0.00189	HCD (High Energy Collision Dissociation)	MS2	24.0524	117		30.613	130.937	53798	010_2019_08_019_R_Wijeratne_021420_EF_F3.raw	F70.3	144.4	145	152.5	97.2	109.8	81.4	80.5	75.4	168.5	137.9	155.3	159.6	103.4	86.2	83.7	91.2		6.06	1	1.806e-05	3.331e-05
		FALSE	High	Sequest HT (A2)	Unambiguous	[K].mDIDAPDVEVQGPDWHLk.[M]	N-Term(TMTpro); K18(TMTpro)	1	Q09666	Q09666	0	3	0.6098	0	1	1	891.802	2673.39	2673.38	2.99	0.00266	HCD (High Energy Collision Dissociation)	MS2	74.7189	127		86	132.783	53141	010_2019_08_019_R_Wijeratne_021420_EF_F5.raw	F70.5	190.6	193.3	218.4	96.6	100.8	67.8	69.8	50.1	200.9	181.3	217.6	160.2	92.2	72.1	57	63.4		4.1	1	3.666e-05	5.059e-05
		FALSE	High	Sequest HT (A2)	Unambiguous	[K].mDIDAPDVEVQGPDWHLk.[M]	N-Term(TMTpro); K18(TMTpro)	1	Q09666	Q09666	0	4	0.6106	0	1	1	669.102	2673.38	2673.38	0.27	0.00018	HCD (High Energy Collision Dissociation)	MS2	66.3156	108.1		86	132.226	52781	010_2019_08_019_R_Wijeratne_021420_AB_F5.raw	F64.5	163	142	140.6	94.5	64.6	99.7	61.3	57.3	185.4	165.6	161.2	122.2	70.5	83.4	66.3	51.4		4.16	1	3.888e-05	6.624e-05
		FALSE	High	Sequest HT (A2)	Unambiguous	[K].mDIDAPDVEVQGPDWHLk.[M]	N-Term(TMTpro); K18(TMTpro)	1	Q09666	Q09666	0	4	0.7312	0	1	1	669.104	2673.39	2673.38	3.55	0.00237	HCD (High Energy Collision Dissociation)	MS2	6.7044	18	-50	87	138.232	75351	2020_10_137_Wijeratne_CETSA-UPR-480TechRep_EF_F1-2.raw	F66.2	23.7	24	25.9	20.7	16.2	12.1	10.2	12.1	29.4	26.1	24.5	19.9	12	12	8.7	10.8		3.46	1	4.276e-05	8.144e-05
		FALSE	High	Sequest HT (A2)	Unambiguous	[K].mDIDAPDVEVQGPDWHLk.[M]	N-Term(TMTpro); K18(TMTpro)	1	Q09666	Q09666	0	4	0.6427	0	1	1	669.101	2673.38	2673.38	-0.4	-0.00027	HCD (High Energy Collision Dissociation)	MS2	17.1221	98		86	131.062	52637	010_2019_08_019_R_Wijeratne_021420_CD_F5.raw	F65.5	127.1	144.5	151.4	100.4	98.2	73.4	63.5	59.1	150.6	139	124.6	98	73.1	58.4	54.5	51.9		3.61	1	4.276e-05	7.556e-05
		FALSE	High	Sequest HT (A2)	Unambiguous	[K].mDIDAPDVEVQGPDWHLk.[M]	N-Term(TMTpro); K18(TMTpro)	1	Q09666	Q09666	0	3	0.6257	0	1	1	891.797	2673.38	2673.38	-2.27	-0.00202	HCD (High Energy Collision Dissociation)	MS2	25.6661	38.6		86	136.064	55152	010_2019_08_019_R_Wijeratne_021420_AB_F2.raw	F64.2	67.9	50.1	54.8	32.1	24.7	26	18.7	19	66.3	62.6	59.8	44.1	28.6	32.2	15.1	16.3		3.42	1	4.631e-05	8.826e-05
		FALSE	High	Sequest HT (A2)	Unambiguous	[K].mDIDAPDVEVQGPDWHLk.[M]	N-Term(TMTpro); K18(TMTpro)	1	Q09666	Q09666	0	3	0.6642	0	1	1	891.799	2673.38	2673.38	-0.39	-0.00035	HCD (High Energy Collision Dissociation)	MS2	0	145.9		86	132.944	53606	010_2019_08_019_R_Wijeratne_021420_AB_F4.raw	F64.4	228.4	190.9	206	143.2	89.3	105.9	63.5	56.7	267.4	237.2	235.5	160.3	104.2	108.4	82.6	55.2		5.33	1	6.383e-05	0.000142
		FALSE	High	Sequest HT (A2)	Unambiguous	[K].mDIDAPDVEVQGPDWHLk.[M]	N-Term(TMTpro); K18(TMTpro)	1	Q09666	Q09666	0	4	0.7089	0	1	1	669.103	2673.39	2673.38	2.29	0.00153	HCD (High Energy Collision Dissociation)	MS2	21.8209	6.3	-50	87	139.065	75565	2020_10_137_Wijeratne_CETSA-UPR-480TechRep_CD_F1-2.raw	F68.2	6.7	8.2	13.1	6.5	6.1	4.5		3.6	9.4	6.3	13.4	4.8	3.9	4.4	6.2	4.2		2.37	1	6.383e-05	0.000138
		FALSE	High	Sequest HT (A2)	Unambiguous	[K].mDIDAPDVEVQGPDWHLk.[M]	N-Term(TMTpro); K18(TMTpro)	1	Q09666	Q09666	0	4	0.7176	0	1	1	669.1	2673.38	2673.38	-1.64	-0.00109	HCD (High Energy Collision Dissociation)	MS2	20.3829	42.5		86	135.165	54371	010_2019_08_019_R_Wijeratne_021420_GH_F3.raw	F71.3	54.7	65.1	69.9	38.9	27.6	25.9	34.4	24.5	68.5	68	61.8	40.1	29.2	24	21.6	25		4.71	1	6.383e-05	0.0001242
		FALSE	High	Sequest HT (A2)	Unambiguous	[K].mDIDAPDVEVQGPDWHLk.[M]	N-Term(TMTpro); K18(TMTpro)	1	Q09666	Q09666	0	3	0.6619	0	1	1	891.797	2673.38	2673.38	-3.21	-0.00286	HCD (High Energy Collision Dissociation)	MS2	39.5269	40.1		12.347	132.58	54326	010_2019_08_019_R_Wijeratne_021420_CD_F3.raw	F65.3	49.8	58.5	65.8	41.4	43	30.2	23.6	23.4	64.7	64.1	54.2	37.1	30.9	21.6	16.3	16.7		4.17	1	6.654e-05	0.0001824
		FALSE	High	Sequest HT (A2)	Unambiguous	[K].mDIDAPDVEVQGPDWHLk.[M]	N-Term(TMTpro); K18(TMTpro)	1	Q09666	Q09666	0	2	0.6923	0	1	1	1337.2	2673.4	2673.38	6.1	0.00815	HCD (High Energy Collision Dissociation)	MS2	0	16.2		86	132.626	53723	010_2019_08_019_R_Wijeratne_021420_CD_F4.raw	F65.4	19.8	19.8	26.7	24.4	17.3	9.2	9.7	10.8	28.4	25.7	19.7	12.3	13.8	7.3	5.2	9.1		2.21	1	7.64e-05	0.0002568
		FALSE	High	Sequest HT (A2)	Unambiguous	[K].mDIDAPDVEVQGPDWHLk.[M]	N-Term(TMTpro); K18(TMTpro)	1	Q09666	Q09666	0	3	0.3263	0	1	1	891.801	2673.39	2673.38	1.29	0.00115	HCD (High Energy Collision Dissociation)	MS2	81.0022	234.7		86	131.847	52612	010_2019_08_019_R_Wijeratne_021420_AB_F5.raw	F64.5	435.1	389.4	396.7	187.8	120.8	107.7	74.6	78.3	464.8	463.2	422	231.4	135	111.9	79.3	56.6		2.36	1	0.0001102	0.0005415
		FALSE	High	Sequest HT (A2)	Unambiguous	[K].mDIDAPDVEVQGPDWHLk.[M]	N-Term(TMTpro); K18(TMTpro)	1	Q09666	Q09666	0	4	0.5787	0	1	1	669.103	2673.39	2673.38	1.98	0.00132	HCD (High Energy Collision Dissociation)	MS2	61.3111	13.8	-50	87	138.185	75308	2020_10_137_Wijeratne_CETSA-UPR-480TechRep_GH_F1-2.raw	F69.2	20.2	22.1	25.5	13.4	7.6	6.8	8.2	4.5	23.8	23.9	24.8	16.1	7.8	3.7	5.4	6.6		1.97	1	0.0005787	0.004302
	FALSE	High	[K].MDIDAPDVDVHGPDWHLK.[M]	1xTMTpro [K18]; 1xTMTpro [N-Term]	1.7477e-07	4.52754e-05	1	1	18	Q09666	Q09666 [2030-2047]		0	2668.37	79.9	96.2	72.1	71.2	72.8	92	54.9	59	27.5	34	40.7	37.5	21.9	33.7	17.6	15.2	220.3	245.4	222.6	242.5	14.1	20.9	239	232.9	227.4	232.3	14.6	21	249.6	248.8	238.2	230.6	18.9	17.3	162.3	198	173.9	175.3	10.4	11.4	162	128	152.9	133.8	8	7.5	118.3	102.9	121.1	101	5.1	4.4	101.9	85.4	104.6	83.4	11.7	6.3	97	98.9	98.1	104	6.1	5.1	126	126.75	128.61	131.46	127.44	124.78	120.26	125.08	124.63	106.24	114.52	116.75	122.33	116.01	113.62	127.24	119.84	118.84	107.47	108.18			116.93	118.95	109.16	104.02			118.74	112.36	109.08	114.69			120.74	110.8	96.35	117.33			118.07	111.53	99.47	109.53			118.54	113.72	95.26	111.74			114.55	114.66	106.27	109.24			113.96	108.97	91.18	107.77				High	High	High	High	High	High	High	High	High	High	High	High	High	High	High	High	High	High	High	High	High	High	High	High	High	High	High	High	High	High	High	High	High	High	High	High	High	High	High	High	High	Not Found	High	Not Found	High	High	High	High	High	High	High	High	High	Not Found	High	Not Found	High	High	High	High	High	High	High	High	High	Not Found	High	Not Found	High	High	High	High	High	High	High	High	High	Not Found	High	Not Found	High	High	High	High	High	High	High	High	High	Not Found	High	Not Found	High	High	High	High	High	High	High	High	High	Not Found	High	Not Found	High	High	High	High	High	High	High	High	High	Not Found	High	Not Found	High	High	High	High	High	High	High	High	High	Not Found	High	Not Found	High	7.825e-06	3.183e-08	6.46
		Checked	Confidence	Identifying Node	PSM Ambiguity	Annotated Sequence	Modifications	# Proteins	Master Protein Accessions	Protein Accessions	# Missed Cleavages	Charge	DeltaScore	DeltaCn	Rank	Search Engine Rank	m/z [Da]	MH+ [Da]	Theo. MH+ [Da]	DeltaM [ppm]	Deltam/z [Da]	Activation Type	MS Order	Isolation Interference [%]	Average Reporter S/N	Comp. Voltage [V]	Ion Inject Time [ms]	RT [min]	First Scan	Spectrum File	File ID	Abundance: 126	Abundance: 127N	Abundance: 127C	Abundance: 128N	Abundance: 128C	Abundance: 129N	Abundance: 129C	Abundance: 130N	Abundance: 130C	Abundance: 131N	Abundance: 131C	Abundance: 132N	Abundance: 132C	Abundance: 133N	Abundance: 133C	Abundance: 134N	Quan Info	XCorr	# Protein Groups	Percolator q-Value	Percolator PEP
		FALSE	High	Sequest HT (A2)	Unambiguous	[K].mDIDAPDVDVHGPDWHLk.[M]	N-Term(TMTpro); K18(TMTpro)	1	Q09666	Q09666	0	3	0.7824	0	1	1	890.132	2668.38	2668.37	4.59	0.00409	HCD (High Energy Collision Dissociation)	MS2	54.1018	20.2	-50	87	121.264	65563	2020_10_137_Wijeratne_CETSA-UPR-480TechRep_CD_F1-5.raw	F68.5	29.5	24.3	32.4	16.5	18.6	12	14.9	14.1	30.1	22.6	29.4	26.7	14.1	12.5	13.7	12.4		4.09	1	7.825e-06	9.609e-06
		FALSE	High	Sequest HT (A2)	Unambiguous	[K].mDIDAPDVDVHGPDWHLk.[M]	N-Term(TMTpro); K18(TMTpro)	1	Q09666	Q09666	0	3	0.7422	0	1	1	890.13	2668.37	2668.37	2.21	0.00196	HCD (High Energy Collision Dissociation)	MS2	0	30.4	-50	87	119.006	64791	2020_10_137_Wijeratne_CETSA-UPR-480TechRep_EF_F1-4.raw	F66.4	38.4	34.4	37.7	37.5	30.3	33.3	22.1	24.8	42.2	41.2	29.5	28.9	26.9	19.8	18.8	20.7		4.46	1	7.825e-06	6.881e-06
		FALSE	High	Sequest HT (A2)	Unambiguous	[K].mDIDAPDVDVHGPDWHLk.[M]	N-Term(TMTpro); K18(TMTpro)	1	Q09666	Q09666	0	4	0.714	0	1	1	667.848	2668.37	2668.37	0.31	0.00021	HCD (High Energy Collision Dissociation)	MS2	23.3965	52.5	-50	87	121.627	66115	2020_10_137_Wijeratne_CETSA-UPR-480TechRep_CD_F1-3.raw	F68.3	63.3	73.6	73.7	45.6	48.6	35.1	33	31.8	72.3	68.4	84.2	69	44	33.9	27.6	35.6		4.37	1	7.825e-06	1.047e-05
		FALSE	High	Sequest HT (A2)	Unambiguous	[K].mDIDAPDVDVHGPDWHLk.[M]	N-Term(TMTpro); K18(TMTpro)	1	Q09666	Q09666	0	3	0.7709	0	1	1	890.131	2668.38	2668.37	3.32	0.00296	HCD (High Energy Collision Dissociation)	MS2	54.1381	133		86	110.998	44784	010_2019_08_019_R_Wijeratne_021420_EF_F3.raw	F70.3	178.5	165.1	169.5	122.7	118.2	101.1	101.7	65.9	166.6	164	186.7	166.6	118.5	106.5	92.9	102.9		6.46	1	7.825e-06	3.183e-08
		FALSE	High	Sequest HT (A2)	Unambiguous	[K].mDIDAPDVDVHGPDWHLk.[M]	N-Term(TMTpro); K18(TMTpro)	1	Q09666	Q09666	0	4	0.7959	0	1	1	667.847	2668.37	2668.37	-0.73	-0.00048	HCD (High Energy Collision Dissociation)	MS2	8.07773	57.9		10.88	112.457	45226	010_2019_08_019_R_Wijeratne_021420_CD_F3.raw	F65.3	62.3	68.6	73.2	72	64.4	63.4	46.9	42.3	77.5	71.2	67.2	59.7	47.7	43	32.6	34.4		5.88	1	7.825e-06	1.173e-05
		FALSE	High	Sequest HT (A2)	Unambiguous	[K].mDIDAPDVDVHGPDWHLk.[M]	N-Term(TMTpro); K18(TMTpro)	1	Q09666	Q09666	0	4	0.7745	0	1	1	667.846	2668.36	2668.37	-1.95	-0.0013	HCD (High Energy Collision Dissociation)	MS2	2.50211	37.2		3.13	110.257	43947	010_2019_08_019_R_Wijeratne_021420_EF_F4.raw	F70.4	44.8	44.7	43.3	38.2	34.6	30.7	31.8	23.3	46.9	41.9	45.5	45.7	31.1	31.6	28.9	32.3		5.41	1	7.825e-06	6.302e-06
		FALSE	High	Sequest HT (A2)	Unambiguous	[K].mDIDAPDVDVHGPDWHLk.[M]	N-Term(TMTpro); K18(TMTpro)	1	Q09666	Q09666	0	3	0.739	0	1	1	890.131	2668.38	2668.37	3.3	0.00294	HCD (High Energy Collision Dissociation)	MS2	0	31.2	-50	87	119.775	65271	2020_10_137_Wijeratne_CETSA-UPR-480TechRep_EF_F1-5.raw	F66.5	43.8	47.2	47.9	38.2	33.5	20.2	17.3	20.8	46.3	49.5	45	24.6	20.8	14.8	11.1	17.5		4.33	1	7.825e-06	2.898e-06
		FALSE	High	Sequest HT (A2)	Unambiguous	[K].mDIDAPDVDVHGPDWHLk.[M]	N-Term(TMTpro); K18(TMTpro)	1	Q09666	Q09666	0	4	0.7293	0	1	1	667.847	2668.37	2668.37	-0.12	-8e-05	HCD (High Energy Collision Dissociation)	MS2	22.5568	88.8		30.59	111.304	44915	010_2019_08_019_R_Wijeratne_021420_EF_F3.raw	F70.3	114.5	127.4	131.8	74.8	73.7	55.4	54.6	46	124.8	113.6	133.1	114	86.9	64.4	48.3	57.1		5.91	1	1.439e-05	2.96e-05
		FALSE	High	Sequest HT (A2)	Unambiguous	[K].mDIDAPDVDVHGPDWHLk.[M]	N-Term(TMTpro); K18(TMTpro)	1	Q09666	Q09666	0	4	0.6925	0	1	1	667.847	2668.37	2668.37	-0.54	-0.00036	HCD (High Energy Collision Dissociation)	MS2	14.1086	50.7		32.346	114.303	46109	010_2019_08_019_R_Wijeratne_021420_CD_F2.raw	F65.2	64	68.7	66.2	59.3	57.5	42.3	31.4	29.8	69.3	70.5	60.7	57	40.5	33.2	34.7	26.3		4.65	1	1.806e-05	3.543e-05
		FALSE	High	Sequest HT (A2)	Unambiguous	[K].mDIDAPDVDVHGPDWHLk.[M]	N-Term(TMTpro); K18(TMTpro)	1	Q09666	Q09666	0	4	0.6867	0	1	1	667.847	2668.36	2668.37	-1.35	-0.0009	HCD (High Energy Collision Dissociation)	MS2	31.493	251.9		86	111.313	43495	010_2019_08_019_R_Wijeratne_021420_EF_F5.raw	F70.5	354.7	375.6	392.6	228.6	200.1	141.8	144.1	110.4	385.7	339.6	427.9	328.7	194.3	145.4	116.5	144		5.33	1	1.806e-05	4.058e-05
		FALSE	High	Sequest HT (A2)	Unambiguous	[K].mDIDAPDVDVHGPDWHLk.[M]	N-Term(TMTpro); K18(TMTpro)	1	Q09666	Q09666	0	4	0.691	0	1	1	667.847	2668.37	2668.37	-0.76	-0.00051	HCD (High Energy Collision Dissociation)	MS2	33.5736	284.2		86	110.272	43340	010_2019_08_019_R_Wijeratne_021420_CD_F5.raw	F65.5	449.6	449	503.2	281.8	242.2	170.4	134.7	133.3	488.7	463	415.7	281.8	164	138.3	114.8	116.9		5.34	1	1.806e-05	3.526e-05
		FALSE	High	Sequest HT (A2)	Unambiguous	[K].mDIDAPDVDVHGPDWHLk.[M]	N-Term(TMTpro); K18(TMTpro)	1	Q09666	Q09666	0	4	0.7461	0	1	1	667.849	2668.37	2668.37	1.65	0.0011	HCD (High Energy Collision Dissociation)	MS2	27.9126	148.9		57.92	111.895	44384	010_2019_08_019_R_Wijeratne_021420_CD_F4.raw	F65.4	190.5	190.1	202.8	164.8	176	122.7	101.4	90.3	197.6	188	191.8	169.9	120.1	97.7	82	97.1		5.79	1	1.806e-05	3.861e-05
		FALSE	High	Sequest HT (A2)	Unambiguous	[K].mDIDAPDVDVHGPDWHLk.[M]	N-Term(TMTpro); K18(TMTpro)	1	Q09666	Q09666	0	4	0.6517	0	1	1	667.849	2668.37	2668.37	2.03	0.00135	HCD (High Energy Collision Dissociation)	MS2	43.4002	207.5		86	111.782	43710	010_2019_08_019_R_Wijeratne_021420_AB_F5.raw	F64.5	332.9	331	319.1	192.9	109.3	125.6	81.5	53.2	411.4	372.7	367.8	238.1	90.1	121.4	107.4	66.3		4.68	1	5.169e-05	9.613e-05
		FALSE	High	Sequest HT (A2)	Unambiguous	[K].mDIDAPDVDVHGPDWHLk.[M]	N-Term(TMTpro); K18(TMTpro)	1	Q09666	Q09666	0	4	0.465	0	1	1	667.849	2668.38	2668.37	2.49	0.00166	HCD (High Energy Collision Dissociation)	MS2	87.6976	63.9	-50	37.821	120.856	65696	2020_10_137_Wijeratne_CETSA-UPR-480TechRep_CD_F1-4.raw	F68.4	84.7	92.4	103.7	60.1	61.3	29.7	23.9	16.5	109.2	106.2	129.3	92.2	54.8	31.1	14.1	13.5		2	1	6.075e-05	0.0001143
		FALSE	High	Sequest HT (A2)	Unambiguous	[K].mDIDAPDVDVHGPDWHLk.[M]	N-Term(TMTpro); K18(TMTpro)	1	Q09666	Q09666	0	3	0.7246	0	1	1	890.128	2668.37	2668.37	0.13	0.00011	HCD (High Energy Collision Dissociation)	MS2	0	13.2	-50	87	123.844	67261	2020_10_137_Wijeratne_CETSA-UPR-480TechRep_AB_F1-3.raw	F67.3	19.2	15.7	16.6	15.6	6.9	13.2	5.9	5.8	22.5	13.6	23	14.6	12.8	11.6	10.6	3.5		3.05	1	6.383e-05	0.0001421
		FALSE	High	Sequest HT (A2)	Unambiguous	[K].mDIDAPDVDVHGPDWHLk.[M]	N-Term(TMTpro); K18(TMTpro)	1	Q09666	Q09666	0	3	0.73	0	1	1	890.131	2668.38	2668.37	3.2	0.00284	HCD (High Energy Collision Dissociation)	MS2	16.6741	69.8		86	110.272	44464	010_2019_08_019_R_Wijeratne_021420_EF_F3.raw	F70.3	88.6	86.1	95.3	57.7	58	46.4	47.1	31.4	107.1	100.1	107.2	86.2	63.1	53.7	39.2	49.5		4.26	1	0.0001215	0.0007189
		FALSE	High	Sequest HT (A2)	Unambiguous	[K].mDIDAPDVDVHGPDWHLk.[M]	N-Term(TMTpro); K18(TMTpro)	1	Q09666	Q09666	0	5	0.4673	0	1	1	534.478	2668.36	2668.37	-2.64	-0.00141	HCD (High Energy Collision Dissociation)	MS2	49.085	9.7	-50	87	122.001	66310	2020_10_137_Wijeratne_CETSA-UPR-480TechRep_EF_F1-2.raw	F66.2	14.3	13	16.4	12.6	11.8	11	5.5	6.9	11.7	10.5	9.8	7.7	7.4	7.2	4	4.8		2.14	1	0.0004645	0.003663
		FALSE	High	Sequest HT (A2)	Unambiguous	[K].mDIDAPDVDVHGPDWHLk.[M]	N-Term(TMTpro); K18(TMTpro)	1	Q09666	Q09666	0	3	0.6011	0	1	1	890.129	2668.37	2668.37	0.94	0.00083	HCD (High Energy Collision Dissociation)	MS2	42.9188	11.4	-50	87	121.646	66398	2020_10_137_Wijeratne_CETSA-UPR-480TechRep_GH_F1-3.raw	F69.3	14.1	14.6	18.9	10.4	8	5.1	11.7	6.1	20.9	21	17.3	11.4	7.5	4.4	6.3	5.1		1.88	1	0.00163	0.01179
	FALSE	High	[K].MEGDLKAPEVDIK.[G]	2xTMTpro [K6; K13]; 1xTMTpro [N-Term]	6.16618e-05	4.52754e-05	1	1	10	Q09666	Q09666 [4026-4038]		1	2357.36	305.6	332.7	278.4	328.3	292.9	342	184.3	237.2	107.4	189.5	153.9	152.6	112.8	136	113.5	102.2	278.8	302.1	71.7	90	60.7	60	285.2	255.8	91.5	90.1	69.1	65.4	267.4	325.9	87.3	84.6	77.6	63.9	181.5	257.8	70.6	62.7	41.3	53.1	204	207.7	71.4	61.5	26.5	39.1	185.4	178.1	66.5	56.1	28.7	20.4	188.4	186.4	58	43	39.6	26	136.3	196.1	53.3	48.3	17.4	29.3																																																																		Not Found	High	Not Found	High	Not Found	High	Not Found	High	Not Found	High	Not Found	High	Not Found	High	Not Found	High	Not Found	High	Not Found	High	Not Found	High	Not Found	High	Not Found	High	Not Found	High	Not Found	High	Not Found	High	Not Found	High	Not Found	High	High	Not Found	High	Not Found	High	Not Found	High	Not Found	Not Found	High	Not Found	High	High	Not Found	High	Not Found	High	Not Found	High	Not Found	Not Found	High	Not Found	High	High	Not Found	High	Not Found	High	Not Found	High	Not Found	Not Found	High	Not Found	High	High	Not Found	High	Not Found	High	Not Found	High	Not Found	Not Found	High	Not Found	High	High	Not Found	High	Not Found	High	Not Found	High	Not Found	Not Found	High	Not Found	High	High	Not Found	High	Not Found	High	Not Found	High	Not Found	Not Found	High	Not Found	High	High	Not Found	High	Not Found	High	Not Found	High	Not Found	Not Found	High	Not Found	High	High	Not Found	High	Not Found	High	Not Found	High	Not Found	High	7.825e-06	1.697e-05	3.08
		Checked	Confidence	Identifying Node	PSM Ambiguity	Annotated Sequence	Modifications	# Proteins	Master Protein Accessions	Protein Accessions	# Missed Cleavages	Charge	DeltaScore	DeltaCn	Rank	Search Engine Rank	m/z [Da]	MH+ [Da]	Theo. MH+ [Da]	DeltaM [ppm]	Deltam/z [Da]	Activation Type	MS Order	Isolation Interference [%]	Average Reporter S/N	Comp. Voltage [V]	Ion Inject Time [ms]	RT [min]	First Scan	Spectrum File	File ID	Abundance: 126	Abundance: 127N	Abundance: 127C	Abundance: 128N	Abundance: 128C	Abundance: 129N	Abundance: 129C	Abundance: 130N	Abundance: 130C	Abundance: 131N	Abundance: 131C	Abundance: 132N	Abundance: 132C	Abundance: 133N	Abundance: 133C	Abundance: 134N	Quan Info	XCorr	# Protein Groups	Percolator q-Value	Percolator PEP
		FALSE	High	Sequest HT (A2)	Unambiguous	[K].mEGDLkAPEVDIk.[G]	N-Term(TMTpro); K6(TMTpro); K13(TMTpro)	1	Q09666	Q09666	1	3	0.3052	0	1	1	786.458	2357.36	2357.36	1.27	0.001	HCD (High Energy Collision Dissociation)	MS2	0	182.2	-50	119	106.017	57402	2020_10_137_Wijeratne_CETSA-UPR-480TechRep_CD_F1-4.raw	F68.4	219.1	221.4	221.1	145.7	161.3	149.5	151.6	113.3	235.7	201.1	263.9	204.6	168.3	145.3	151.2	161.6		3.08	1	7.825e-06	1.697e-05
		FALSE	High	Sequest HT (A2)	Unambiguous	[K].mEGDLkAPEVDIk.[G]	N-Term(TMTpro); K6(TMTpro); K13(TMTpro)	1	Q09666	Q09666	1	3	0.5455	0	1	1	786.463	2357.37	2357.36	7.33	0.00576	HCD (High Energy Collision Dissociation)	MS2	0	101.4	-50	87	106.815	57696	2020_10_137_Wijeratne_CETSA-UPR-480TechRep_AB_F1-5.raw	F67.5	137.4	123.9	128.5	93.9	57.9	84.4	60.3	59.5	154.7	150.9	159.8	113.1	95.9	80.2	68.8	52.6		2.31	1	6.383e-05	0.0001553
		FALSE	High	Sequest HT (A2)	Unambiguous	[K].mEGDLkAPEVDIk.[G]	N-Term(TMTpro); K6(TMTpro); K13(TMTpro)	1	Q09666	Q09666	1	3	0.3052	0	1	1	786.456	2357.35	2357.36	-0.73	-0.00057	HCD (High Energy Collision Dissociation)	MS2	0	45.1	-50	87	107.069	57989	2020_10_137_Wijeratne_CETSA-UPR-480TechRep_CD_F1-3.raw	F68.3	59.7	63.8	46.3	35.8	42.7	35.9	36.8	23	66.4	54.7	62	53.2	39.4	32.8	35.2	34.5		2.13	1	6.555e-05	0.000166
		FALSE	High	Sequest HT (A2)	Unambiguous	[K].mEGDLkAPEVDIk.[G]	N-Term(TMTpro); K6(TMTpro); K13(TMTpro)	1	Q09666	Q09666	1	4	0.2746	0	1	1	590.094	2357.35	2357.36	-1.01	-0.00059	HCD (High Energy Collision Dissociation)	MS2	34.8379	69.2	-50	87	105.643	57357	2020_10_137_Wijeratne_CETSA-UPR-480TechRep_EF_F1-3.raw	F66.3	71.7	91.5	87.3	70.6	71.4	66.5	58	53.3	90	90.1	84.6	62.7	61.5	56.1	43	48.3		2.95	1	7.41e-05	0.0002522
		FALSE	High	Sequest HT (A2)	Unambiguous	[K].mEGDLkAPEVDIk.[G]	N-Term(TMTpro); K6(TMTpro); K13(TMTpro)	1	Q09666	Q09666	1	3	0.3216	0	1	1	786.46	2357.36	2357.36	3.22	0.00253	HCD (High Energy Collision Dissociation)	MS2	0	50.5	-50	87	108.351	58489	2020_10_137_Wijeratne_CETSA-UPR-480TechRep_AB_F1-4.raw	F67.4	73.4	73.1	81.2	44.4	22.8	28.7	22.7	28.8	78	80.3	91.1	54	39.5	31.7	30.5	28		1.71	1	0.0006858	0.005008
		FALSE	High	Sequest HT (A2)	Unambiguous	[K].mEGDLkAPEVDIk.[G]	N-Term(TMTpro); K6(TMTpro); K13(TMTpro)	1	Q09666	Q09666	1	3	0.3318	0	1	1	786.458	2357.36	2357.36	1.42	0.00111	HCD (High Energy Collision Dissociation)	MS2	58.7318	121.7	-50	87	104.598	56774	2020_10_137_Wijeratne_CETSA-UPR-480TechRep_EF_F1-5.raw	F66.5	158.4	170.7	187.7	131.9	124.2	99.4	75.7	74.8	194.2	183.2	176.1	106.6	86.1	63.9	56.4	57.3		2.14	1	0.000872	0.006216
		FALSE	High	Sequest HT (A2)	Unambiguous	[K].mEGDLkAPEVDIk.[G]	N-Term(TMTpro); K6(TMTpro); K13(TMTpro)	1	Q09666	Q09666	1	4	0.2605	0	1	1	590.096	2357.36	2357.36	2.22	0.00131	HCD (High Energy Collision Dissociation)	MS2	67.0159	58.9	-50	87	107.105	57595	2020_10_137_Wijeratne_CETSA-UPR-480TechRep_AB_F1-6.raw	F67.6	109.9	88.9	89.2	52.3	28.1	31.9	25.9	23.2	103.8	110.4	100.7	52.8	46.9	28.7	28.8	20.2		2.38	1	0.003245	0.02948
		FALSE	High	Sequest HT (A2)	Unambiguous	[K].mEGDLkAPEVDIk.[G]	N-Term(TMTpro); K6(TMTpro); K13(TMTpro)	1	Q09666	Q09666	1	3	0.2839	0	1	1	786.456	2357.35	2357.36	-1.34	-0.00105	HCD (High Energy Collision Dissociation)	MS2	37.2905	44.9	-50	87	106.767	58092	2020_10_137_Wijeratne_CETSA-UPR-480TechRep_GH_F1-3.raw	F69.3	60.7	69.1	77.6	41.3	26.5	28.7	39.6	17.4	60	65.4	63.9	53.1	39.1	20.4	26	29.3		1.55	1	0.00395	0.039
		FALSE	High	Sequest HT (A2)	Unambiguous	[K].mEGDLkAPEVDIk.[G]	N-Term(TMTpro); K6(TMTpro); K13(TMTpro)	1	Q09666	Q09666	1	3	0.1835	0	1	1	786.457	2357.36	2357.36	-0.68	-0.00054	HCD (High Energy Collision Dissociation)	MS2	53.5766	48.6	-50	87	106.227	57147	2020_10_137_Wijeratne_CETSA-UPR-480TechRep_CD_F1-5.raw	F68.5	66.8	71.2	62.3	38.2	40.3	37.1	30.6	26.3	62.6	66.5	72.9	54.7	46.2	38.4	24.8	38.2		1.09	1	0.004497	0.04574
		FALSE	High	Sequest HT (A2)	Unambiguous	[K].mEGDLkAPEVDIk.[G]	N-Term(TMTpro); K6(TMTpro); K13(TMTpro)	1	Q09666	Q09666	1	3	0.0889	0	1	1	786.457	2357.36	2357.36	0.02	1e-05	HCD (High Energy Collision Dissociation)	MS2	0	58.7	-50	87	109.27	59115	2020_10_137_Wijeratne_CETSA-UPR-480TechRep_AB_F1-3.raw	F67.3	94.8	81.4	83.2	46	26.7	40.8	29.8	25.2	100	97.1	91.1	70.1	54.1	40.7	36.7	21.6		0.9	1	0.004593	0.04715
	FALSE	High	[K].MDVNVGDIDIEGPEGK.[L]	1xTMTpro [K16]; 1xTMTpro [N-Term]	7.98638e-07	4.52754e-05	1	1	53	Q09666	Q09666 [1620-1635]		0	2296.2	268.8	312.6	241.2	271.7	224.2	259.8	161.9	212.5	111.2	193.8	165.6	170.3	116.9	137	110.2	104.7	243.2	273.5	172.9	168.6	172.9	213.6	242	258	164.1	135.7	193.2	210.3	272.8	246.2	169	187.1	225	211.7	189.8	221.8	121.1	145.9	138.3	143.5	200.9	172.3	131.8	132.3	94.8	118.5	170.1	149	104.9	110.3	98.4	75.9	152.5	143	121.6	101.4	137.9	106.2	147.7	160.1	106.4	104.2	89.3	114.5	125.57	124.2	124.15	126.64	127.19	127.01	124.7	124.68	122.71	121.54	121.98	122.19	124.81	126.08	125.29	122.81	111.61	112.61	135.63	136.03			115.23	114.31	135.79	137.05			115.52	114.4	135.41	135.73			116.73	107.04	134.7	136.76			116.46	110.18	134.22	134.73			112.79	107.49	134.67	134.63			107.94	104.03	134.12	135.2			112.44	105.77	132.42	136.75				High	High	High	High	High	High	High	High	High	High	High	High	High	High	High	High	High	High	High	High	High	High	High	High	High	High	High	High	High	High	High	High	High	High	High	High	High	High	High	High	High	High	High	High	High	High	High	High	High	High	High	High	High	High	High	High	High	High	High	High	High	High	High	High	High	High	High	High	High	High	High	High	High	High	High	High	High	High	High	High	High	High	High	High	High	High	High	High	High	High	High	High	High	High	High	High	High	High	High	High	High	High	High	High	High	High	High	High	High	High	High	High	High	High	High	High	High	High	High	High	High	High	High	High	High	High	High	High	High	7.825e-06	1.601e-07	4.35
		Checked	Confidence	Identifying Node	PSM Ambiguity	Annotated Sequence	Modifications	# Proteins	Master Protein Accessions	Protein Accessions	# Missed Cleavages	Charge	DeltaScore	DeltaCn	Rank	Search Engine Rank	m/z [Da]	MH+ [Da]	Theo. MH+ [Da]	DeltaM [ppm]	Deltam/z [Da]	Activation Type	MS Order	Isolation Interference [%]	Average Reporter S/N	Comp. Voltage [V]	Ion Inject Time [ms]	RT [min]	First Scan	Spectrum File	File ID	Abundance: 126	Abundance: 127N	Abundance: 127C	Abundance: 128N	Abundance: 128C	Abundance: 129N	Abundance: 129C	Abundance: 130N	Abundance: 130C	Abundance: 131N	Abundance: 131C	Abundance: 132N	Abundance: 132C	Abundance: 133N	Abundance: 133C	Abundance: 134N	Quan Info	XCorr	# Protein Groups	Percolator q-Value	Percolator PEP
		FALSE	High	Sequest HT (A2)	Unambiguous	[K].mDVNVGDIDIEGPEGk.[L]	N-Term(TMTpro); K16(TMTpro)	1	Q09666	Q09666	0	4	0.6555	0	1	1	574.806	2296.2	2296.2	0.8	0.00046	HCD (High Energy Collision Dissociation)	MS2	6.575	20.1	-50	87	134.926	73509	2020_10_137_Wijeratne_CETSA-UPR-480TechRep_EF_F1-2.raw	F66.2	25	23.4	24.9	18.9	21.3	16.4	19.8	19.3	23.5	17	26.8	18.9	20.6	17.3	15.2	13.5		3.57	1	7.825e-06	4.069e-06
		FALSE	High	Sequest HT (A2)	Unambiguous	[K].mDVNVGDIDIEGPEGk.[L]	N-Term(TMTpro); K16(TMTpro)	1	Q09666	Q09666	0	2	0.7725	0	1	1	1148.61	2296.2	2296.2	2.22	0.00255	HCD (High Energy Collision Dissociation)	MS2	0	17.3		86	131.562	52741	010_2019_08_019_R_Wijeratne_021420_GH_F3.raw	F71.3	19.9	26.4	25.9	18.5	9	11.7	16.4	8.6	26.3	24.7	29.6	17.2	12.1	8.3	11.8	11.1		3.78	1	7.825e-06	4.64e-06
		FALSE	High	Sequest HT (A2)	Unambiguous	[K].mDVNVGDIDIEGPEGk.[L]	N-Term(TMTpro); K16(TMTpro)	1	Q09666	Q09666	0	2	0.7172	0	1	1	1148.6	2296.2	2296.2	1.49	0.00171	HCD (High Energy Collision Dissociation)	MS2	0	54.5		86	130.405	52209	010_2019_08_019_R_Wijeratne_021420_GH_F3.raw	F71.3	62.1	66.3	81.6	47.9	39.3	38.9	56.2	37.3	67	75.6	74.6	54.6	49.3	25.6	45.9	50.3		4.35	1	7.825e-06	1.601e-07
		FALSE	High	Sequest HT (A2)	Unambiguous	[K].mDVNVGDIDIEGPEGk.[L]	N-Term(TMTpro); K16(TMTpro)	1	Q09666	Q09666	0	2	0.7033	0	1	1	1148.6	2296.19	2296.2	-2.33	-0.00267	HCD (High Energy Collision Dissociation)	MS2	0	39.8		86	131.868	53846	010_2019_08_019_R_Wijeratne_021420_CD_F1.raw	F65.1	51.9	50.9	59.6	42.2	41.2	35.3	27.6	25.7	54.5	54.8	50.9	35.8	29.7	25.2	24.2	27.9		3.64	1	7.825e-06	3.838e-06
		FALSE	High	Sequest HT (A2)	Unambiguous	[K].mDVNVGDIDIEGPEGk.[L]	N-Term(TMTpro); K16(TMTpro)	1	Q09666	Q09666	0	3	0.692	0	1	1	766.076	2296.21	2296.2	6.94	0.00531	HCD (High Energy Collision Dissociation)	MS2	73.0624	44.4		86	131.623	53732	010_2019_08_019_R_Wijeratne_021420_CD_F1.raw	F65.1	59.6	58.8	63.2	38.8	44.6	36	30.3	31.3	74	74.5	59.3	35.4	30.6	25.8	23.6	24.1		5.39	1	7.825e-06	6.441e-06
		FALSE	High	Sequest HT (A2)	Unambiguous	[K].mDVNVGDIDIEGPEGk.[L]	N-Term(TMTpro); K16(TMTpro)	1	Q09666	Q09666	0	4	0.6466	0	1	1	574.806	2296.2	2296.2	2.22	0.00127	HCD (High Energy Collision Dissociation)	MS2	0	46.5	-50	119	135.022	73582	2020_10_137_Wijeratne_CETSA-UPR-480TechRep_CD_F1-3.raw	F68.3	60.8	54.5	60	38.8	40.2	39.2	34.3	33.6	63	58.7	53.7	55.9	39.4	38.7	39.2	34.4		3.48	1	7.825e-06	9.115e-06
		FALSE	High	Sequest HT (A2)	Unambiguous	[K].mDVNVGDIDIEGPEGk.[L]	N-Term(TMTpro); K16(TMTpro)	1	Q09666	Q09666	0	2	0.7537	0	1	1	1148.6	2296.2	2296.2	-1.21	-0.00139	HCD (High Energy Collision Dissociation)	MS2	9.0958	78.7		23.556	126.51	51779	010_2019_08_019_R_Wijeratne_021420_EF_F3.raw	F70.3	95.1	97.9	91	71.2	71.8	59.8	68.3	57.8	95.5	84	101.2	96.7	71.2	64.4	61.4	72.1		4.75	1	7.825e-06	2.129e-07
		FALSE	High	Sequest HT (A2)	Unambiguous	[K].mDVNVGDIDIEGPEGk.[L]	N-Term(TMTpro); K16(TMTpro)	1	Q09666	Q09666	0	2	0.7044	0	1	1	1148.6	2296.2	2296.2	-1.12	-0.00129	HCD (High Energy Collision Dissociation)	MS2	0	26.7		22.706	127.647	52298	010_2019_08_019_R_Wijeratne_021420_EF_F3.raw	F70.3	34.9	38.6	38.5	23.1	22	17.9	18.1	14.2	35.7	32	41.3	32	21.5	18.8	16.8	22		3.62	1	7.825e-06	9.639e-07
		FALSE	High	Sequest HT (A2)	Unambiguous	[K].mDVNVGDIDIEGPEGk.[L]	N-Term(TMTpro); K16(TMTpro)	1	Q09666	Q09666	0	2	0.7636	0	1	1	1148.6	2296.2	2296.2	0.48	0.00055	HCD (High Energy Collision Dissociation)	MS2	0	178		25.885	127.102	52056	010_2019_08_019_R_Wijeratne_021420_EF_F3.raw	F70.3	222.1	205.7	209.9	149.9	162.1	140.6	147.8	124.9	226.2	192.7	233.5	212.5	170.4	136.2	145.7	167.6		5.33	1	7.825e-06	3.681e-07
		FALSE	High	Sequest HT (A2)	Unambiguous	[K].mDVNVGDIDIEGPEGk.[L]	N-Term(TMTpro); K16(TMTpro)	1	Q09666	Q09666	0	3	0.7076	0	1	1	766.072	2296.2	2296.2	0.76	0.00058	HCD (High Energy Collision Dissociation)	MS2	61.6085	44		30.554	132.165	53138	010_2019_08_019_R_Wijeratne_021420_GH_F2.raw	F71.2	55.7	66.5	58.1	39.5	29.6	27.2	48.2	19.5	63	60.5	57.2	45.3	39.6	27.9	33.1	33.7		4.72	1	7.825e-06	1.67e-06
		FALSE	High	Sequest HT (A2)	Unambiguous	[K].mDVNVGDIDIEGPEGk.[L]	N-Term(TMTpro); K16(TMTpro)	1	Q09666	Q09666	0	2	0.7552	0	1	1	1148.6	2296.2	2296.2	0.9	0.00104	HCD (High Energy Collision Dissociation)	MS2	0	24.4		86	132.397	53243	010_2019_08_019_R_Wijeratne_021420_GH_F2.raw	F71.2	27.1	31.3	35.5	23.9	13.6	16.3	23.6	18.4	37	34	34	22.3	19.1	16.5	17.8	20.2		3.88	1	7.825e-06	9.896e-06
		FALSE	High	Sequest HT (A2)	Unambiguous	[K].mDVNVGDIDIEGPEGk.[L]	N-Term(TMTpro); K16(TMTpro)	1	Q09666	Q09666	0	2	0.7825	0	1	1	1148.61	2296.2	2296.2	2.26	0.00259	HCD (High Energy Collision Dissociation)	MS2	0	18		86	129.276	50158	010_2019_08_019_R_Wijeratne_021420_GH_F5.raw	F71.5	23.1	22.5	32.9	15.8	10.6	10.3	16.5	8	29	26	28.1	20.4	11.8	8.4	11.4	13.7		3.54	1	7.825e-06	1.277e-06
		FALSE	High	Sequest HT (A2)	Unambiguous	[K].mDVNVGDIDIEGPEGk.[L]	N-Term(TMTpro); K16(TMTpro)	1	Q09666	Q09666	0	2	0.7224	0	1	1	1148.61	2296.2	2296.2	2.67	0.00307	HCD (High Energy Collision Dissociation)	MS2	0	48.4		86	127.026	49912	010_2019_08_019_R_Wijeratne_021420_CD_F6.raw	F65.6	64.8	71	78.5	46	45.5	33.5	30.8	30.3	67.5	70.5	62	55	37.3	23.9	26.3	31.4		4.25	1	7.825e-06	1.431e-06
		FALSE	High	Sequest HT (A2)	Unambiguous	[K].mDVNVGDIDIEGPEGk.[L]	N-Term(TMTpro); K16(TMTpro)	1	Q09666	Q09666	0	2	0.7574	0	1	1	1148.61	2296.2	2296.2	2.68	0.00308	HCD (High Energy Collision Dissociation)	MS2	36.1634	45.8		86	131.119	53524	010_2019_08_019_R_Wijeratne_021420_EF_F1.raw	F70.1	63.9	60.2	51.5	38.8	33.2	30	32.2	25.9	61.4	62.2	71.7	59	40.4	32.6	33.2	36.4		4.74	1	7.825e-06	2.095e-07
		FALSE	High	Sequest HT (A2)	Unambiguous	[K].mDVNVGDIDIEGPEGk.[L]	N-Term(TMTpro); K16(TMTpro)	1	Q09666	Q09666	0	2	0.7329	0	1	1	1148.6	2296.19	2296.2	-3.25	-0.00373	HCD (High Energy Collision Dissociation)	MS2	0	78		86	126.611	50635	010_2019_08_019_R_Wijeratne_021420_CD_F5.raw	F65.5	96.8	94.1	121.5	80	84.7	56.6	52.9	51.6	105.1	111.4	105.5	80.8	67.2	47	43.2	49.4		4.23	1	7.825e-06	1.485e-06
		FALSE	High	Sequest HT (A2)	Unambiguous	[K].mDVNVGDIDIEGPEGk.[L]	N-Term(TMTpro); K16(TMTpro)	1	Q09666	Q09666	0	2	0.778	0	1	1	1148.6	2296.2	2296.2	-0.42	-0.00048	HCD (High Energy Collision Dissociation)	MS2	16.0512	96.9		86	128.223	51719	010_2019_08_019_R_Wijeratne_021420_CD_F4.raw	F65.4	97.1	106.4	122.8	98.1	104.6	91.8	73.7	85.5	133.7	120.2	118.9	92.7	80.8	73.1	66	85.1		5.45	1	7.825e-06	2.115e-06
		FALSE	High	Sequest HT (A2)	Unambiguous	[K].mDVNVGDIDIEGPEGk.[L]	N-Term(TMTpro); K16(TMTpro)	1	Q09666	Q09666	0	2	0.7455	0	1	1	1148.6	2296.2	2296.2	0.79	0.00091	HCD (High Energy Collision Dissociation)	MS2	28.5597	31.7		86	128.477	52374	010_2019_08_019_R_Wijeratne_021420_EF_F2.raw	F70.2	45	44.5	47.5	26.3	24.7	19.7	19.9	17.8	46.1	39.8	48	38.2	27.7	19	19.2	23.4		3.85	1	7.825e-06	4.527e-06
		FALSE	High	Sequest HT (A2)	Unambiguous	[K].mDVNVGDIDIEGPEGk.[L]	N-Term(TMTpro); K16(TMTpro)	1	Q09666	Q09666	0	2	0.6865	0	1	1	1148.6	2296.2	2296.2	1.25	0.00144	HCD (High Energy Collision Dissociation)	MS2	0	30.5		86	130.661	53371	010_2019_08_019_R_Wijeratne_021420_EF_F2.raw	F70.2	47.2	47.3	41.7	24.1	23.2	18.8	19.9	14	40.3	43.1	49.2	38.1	25.3	21.5	16.1	18.5		3.19	1	7.825e-06	1.172e-05
		FALSE	High	Sequest HT (A2)	Unambiguous	[K].mDVNVGDIDIEGPEGk.[L]	N-Term(TMTpro); K16(TMTpro)	1	Q09666	Q09666	0	2	0.7776	0	1	1	1148.6	2296.2	2296.2	-1.37	-0.00158	HCD (High Energy Collision Dissociation)	MS2	0	346.1		86	129.546	52864	010_2019_08_019_R_Wijeratne_021420_EF_F2.raw	F70.2	417.4	399.3	379.3	281.3	317.9	274.3	319.2	243	415.8	368.5	455.2	417.6	343.6	286.8	281.2	337.7		4.99	1	7.825e-06	6.837e-07
		FALSE	High	Sequest HT (A2)	Unambiguous	[K].mDVNVGDIDIEGPEGk.[L]	N-Term(TMTpro); K16(TMTpro)	1	Q09666	Q09666	0	2	0.7174	0	1	1	1148.61	2296.21	2296.2	3.2	0.00367	HCD (High Energy Collision Dissociation)	MS2	27.9574	46.8		86	129.265	52836	010_2019_08_019_R_Wijeratne_021420_CD_F2.raw	F65.2	61.7	60.5	67.7	47.8	54.6	38.5	28.8	36.8	57.5	56.9	60.9	45.4	38	30.4	30.7	33.1		4.07	1	7.825e-06	9.321e-07
		FALSE	High	Sequest HT (A2)	Unambiguous	[K].mDVNVGDIDIEGPEGk.[L]	N-Term(TMTpro); K16(TMTpro)	1	Q09666	Q09666	0	3	0.6953	0	1	1	766.072	2296.2	2296.2	0.83	0.00063	HCD (High Energy Collision Dissociation)	MS2	0	130.8		86	129.136	52766	010_2019_08_019_R_Wijeratne_021420_CD_F3.raw	F65.3	152.1	164.7	174.8	130	148.6	116	89.9	88.5	186.9	169.3	166.8	133.7	105.9	94.7	81.7	88.8		5.94	1	7.825e-06	3.837e-06
		FALSE	High	Sequest HT (A2)	Unambiguous	[K].mDVNVGDIDIEGPEGk.[L]	N-Term(TMTpro); K16(TMTpro)	1	Q09666	Q09666	0	2	0.755	0	1	1	1148.6	2296.19	2296.2	-1.8	-0.00206	HCD (High Energy Collision Dissociation)	MS2	20.5144	110.7		86	128.074	52276	010_2019_08_019_R_Wijeratne_021420_CD_F3.raw	F65.3	120.9	132.2	142.5	122	123	104.1	88.6	95.5	133.6	140.1	120.3	101.7	97.2	85.6	73.6	90.2		4.98	1	7.825e-06	2.843e-07
		FALSE	High	Sequest HT (A2)	Unambiguous	[K].mDVNVGDIDIEGPEGk.[L]	N-Term(TMTpro); K16(TMTpro)	1	Q09666	Q09666	0	2	0.7818	0	1	1	1148.61	2296.21	2296.2	5.21	0.00598	HCD (High Energy Collision Dissociation)	MS2	0	127		86	131.34	52744	010_2019_08_019_R_Wijeratne_021420_AB_F3.raw	F64.3	175.1	149	146.6	98.2	70.1	114	93.3	75.3	203.1	186.2	177.6	133.2	116.8	123.7	102.5	67.9		4.72	1	7.825e-06	2.854e-07
		FALSE	High	Sequest HT (A2)	Unambiguous	[K].mDVNVGDIDIEGPEGk.[L]	N-Term(TMTpro); K16(TMTpro)	1	Q09666	Q09666	0	3	0.7029	0	1	1	766.073	2296.2	2296.2	2.12	0.00162	HCD (High Energy Collision Dissociation)	MS2	7.36313	91.2		21.675	131.32	52735	010_2019_08_019_R_Wijeratne_021420_AB_F3.raw	F64.3	124.9	112	116.3	77.8	54.3	77.1	61.6	49.8	136.2	135	121.5	97.5	83.3	83.1	75.1	53.4		5.52	1	7.825e-06	3.926e-06
		FALSE	High	Sequest HT (A2)	Unambiguous	[K].mDVNVGDIDIEGPEGk.[L]	N-Term(TMTpro); K16(TMTpro)	1	Q09666	Q09666	0	2	0.714	0	1	1	1148.6	2296.2	2296.2	-1.39	-0.0016	HCD (High Energy Collision Dissociation)	MS2	16.8575	96.1		67.162	130.306	52284	010_2019_08_019_R_Wijeratne_021420_AB_F3.raw	F64.3	138	107.7	117.6	79.5	56.5	82.9	67.5	67.6	147.5	136.5	143.1	112.3	86.1	76.7	67.6	51.1		4.37	1	7.825e-06	8.353e-07
		FALSE	High	Sequest HT (A2)	Unambiguous	[K].mDVNVGDIDIEGPEGk.[L]	N-Term(TMTpro); K16(TMTpro)	1	Q09666	Q09666	0	2	0.6975	0	1	1	1148.6	2296.2	2296.2	0.65	0.00074	HCD (High Energy Collision Dissociation)	MS2	0	37.5		86	132.768	53374	010_2019_08_019_R_Wijeratne_021420_AB_F3.raw	F64.3	55.2	56.6	45.8	38.1	22.6	29.7	19.3	20	62.3	62.2	58.9	35.7	35.7	22.7	19.4	15.8		2.81	1	7.825e-06	1.333e-05
		FALSE	High	Sequest HT (A2)	Unambiguous	[K].mDVNVGDIDIEGPEGk.[L]	N-Term(TMTpro); K16(TMTpro)	1	Q09666	Q09666	0	4	0.6338	0	1	1	574.805	2296.2	2296.2	-0.36	-0.0002	HCD (High Energy Collision Dissociation)	MS2	49.1474	15.5	-50	87	137.804	74494	2020_10_137_Wijeratne_CETSA-UPR-480TechRep_AB_F1-2.raw	F67.2	21.1	21	18.8	12.3	10	13.7	12.3	7.3	23.4	19.9	17.1	14.4	19.9	16.3	11.4	8.9		3.14	1	7.825e-06	1.508e-05
		FALSE	High	Sequest HT (A2)	Unambiguous	[K].mDVNVGDIDIEGPEGk.[L]	N-Term(TMTpro); K16(TMTpro)	1	Q09666	Q09666	0	2	0.7071	0	1	1	1148.6	2296.2	2296.2	1.21	0.00139	HCD (High Energy Collision Dissociation)	MS2	29.0192	18		86	131.965	53009	010_2019_08_019_R_Wijeratne_021420_AB_F1.raw	F64.1	30	18.5	22.8	15.1	7.6	15.1	13.3	9.8	25.2	27.9	24.2	17.2	18.5	15.8	16.2	10.8		3.38	1	7.825e-06	8.53e-06
		FALSE	High	Sequest HT (A2)	Unambiguous	[K].mDVNVGDIDIEGPEGk.[L]	N-Term(TMTpro); K16(TMTpro)	1	Q09666	Q09666	0	3	0.7219	0	1	1	766.069	2296.19	2296.2	-2.56	-0.00196	HCD (High Energy Collision Dissociation)	MS2	9.75495	33.1		22.966	131.507	53108	010_2019_08_019_R_Wijeratne_021420_AB_F2.raw	F64.2	38.7	34.1	30.9	24.8	16.1	34	25.4	21.3	50.5	50.6	43.1	39.8	31.3	35.5	30.4	22.9		5.25	1	7.825e-06	3.142e-06
		FALSE	High	Sequest HT (A2)	Unambiguous	[K].mDVNVGDIDIEGPEGk.[L]	N-Term(TMTpro); K16(TMTpro)	1	Q09666	Q09666	0	2	0.5967	0	1	1	1148.6	2296.19	2296.2	-2.03	-0.00234	HCD (High Energy Collision Dissociation)	MS2	22.0086	17.3		86	130.459	52633	010_2019_08_019_R_Wijeratne_021420_AB_F2.raw	F64.2	24.1	22.7	22.4	15.1	12.7	7.1	11.1	7.9	25.8	23.8	24.7	27.3	17.7	13.8	11.3	9.6		3.05	1	7.825e-06	1.267e-05
		FALSE	High	Sequest HT (A2)	Unambiguous	[K].mDVNVGDIDIEGPEGk.[L]	N-Term(TMTpro); K16(TMTpro)	1	Q09666	Q09666	0	2	0.7031	0	1	1	1148.6	2296.19	2296.2	-2.36	-0.00271	HCD (High Energy Collision Dissociation)	MS2	24.8611	81.5		86	127.765	50870	010_2019_08_019_R_Wijeratne_021420_EF_F5.raw	F70.5	112.1	104.5	118.6	66	71.4	50	60.1	41.6	124.5	98.7	116.3	101.1	72.8	54.1	48.1	63.6		4.58	1	7.825e-06	6.786e-07
		FALSE	High	Sequest HT (A2)	Unambiguous	[K].mDVNVGDIDIEGPEGk.[L]	N-Term(TMTpro); K16(TMTpro)	1	Q09666	Q09666	0	2	0.6667	0	1	1	1148.6	2296.2	2296.2	0.32	0.00037	HCD (High Energy Collision Dissociation)	MS2	0	69.1		86	127.836	50841	010_2019_08_019_R_Wijeratne_021420_AB_F5.raw	F64.5	99.3	90.8	88.4	58.5	33	55	38.8	38.2	118.3	98.5	94	78.8	67.2	54.8	55	36.6		4.2	1	7.825e-06	4.433e-07
		FALSE	High	Sequest HT (A2)	Unambiguous	[K].mDVNVGDIDIEGPEGk.[L]	N-Term(TMTpro); K16(TMTpro)	1	Q09666	Q09666	0	4	0.6447	0	1	1	574.806	2296.2	2296.2	1.34	0.00077	HCD (High Energy Collision Dissociation)	MS2	1.08136	22.4	-50	87	135.738	73713	2020_10_137_Wijeratne_CETSA-UPR-480TechRep_CD_F1-2.raw	F68.2	22.7	22.8	26.6	19.9	22.3	17.9	21.6	16.3	29.1	25.3	26.3	26.6	21.3	16.3	16.6	26.4		3.8	1	7.825e-06	3.996e-06
		FALSE	High	Sequest HT (A2)	Unambiguous	[K].mDVNVGDIDIEGPEGk.[L]	N-Term(TMTpro); K16(TMTpro)	1	Q09666	Q09666	0	3	0.7042	0	1	1	766.076	2296.21	2296.2	6.57	0.00503	HCD (High Energy Collision Dissociation)	MS2	17.6338	165.5		79.451	129.169	51900	010_2019_08_019_R_Wijeratne_021420_AB_F4.raw	F64.4	248.1	222.7	238.2	145.2	86.2	113.2	79.4	87.6	278.3	265.9	263.3	177.9	147.8	120.4	106	67.5		5.78	1	7.825e-06	2.608e-06
		FALSE	High	Sequest HT (A2)	Unambiguous	[K].mDVNVGDIDIEGPEGk.[L]	N-Term(TMTpro); K16(TMTpro)	1	Q09666	Q09666	0	2	0.721	0	1	1	1148.59	2296.18	2296.2	-8.05	-0.00925	HCD (High Energy Collision Dissociation)	MS2	0	74.5		86	128.728	51697	010_2019_08_019_R_Wijeratne_021420_AB_F4.raw	F64.4	112.7	87.9	93.3	62.2	39.3	54.3	40.7	51	117.5	107.6	114.6	82.3	68	53.8	64.2	42.2		3.62	1	7.825e-06	3.493e-06
		FALSE	High	Sequest HT (A2)	Unambiguous	[K].mDVNVGDIDIEGPEGk.[L]	N-Term(TMTpro); K16(TMTpro)	1	Q09666	Q09666	0	3	0.6796	0	1	1	766.072	2296.2	2296.2	1.67	0.00128	HCD (High Energy Collision Dissociation)	MS2	38.8037	69.9		32.184	126.742	51356	010_2019_08_019_R_Wijeratne_021420_EF_F4.raw	F70.4	99.3	88.9	104.8	58.8	58	42.6	45.8	37.3	106.1	100.1	119.3	76.4	55.2	45.5	38.4	42.4		5.15	1	7.825e-06	3.989e-06
		FALSE	High	Sequest HT (A2)	Unambiguous	[K].mDVNVGDIDIEGPEGk.[L]	N-Term(TMTpro); K16(TMTpro)	1	Q09666	Q09666	0	2	0.7113	0	1	1	1148.6	2296.2	2296.2	0.22	0.00025	HCD (High Energy Collision Dissociation)	MS2	48.3811	20		86	132.375	53806	010_2019_08_019_R_Wijeratne_021420_GH_F1.raw	F71.1	24	28.3	31.6	19.4	14.3	15	17.4	11.6	33.2	29.8	26.3	18.6	15.9	11.1	11.4	12.1		2.84	1	1.439e-05	2.916e-05
		FALSE	High	Sequest HT (A2)	Unambiguous	[K].mDVNVGDIDIEGPEGk.[L]	N-Term(TMTpro); K16(TMTpro)	1	Q09666	Q09666	0	2	0.6679	0	1	1	1148.6	2296.2	2296.2	-1.12	-0.00129	HCD (High Energy Collision Dissociation)	MS2	34.1395	47.5		86	127.726	51126	010_2019_08_019_R_Wijeratne_021420_CD_F5.raw	F65.5	63.3	77.7	91.7	47.6	43.5	31.2	24	23.2	73.4	69.1	72.2	51	32.8	23.6	20.6	15.7		2.74	1	1.806e-05	3.49e-05
		FALSE	High	Sequest HT (A2)	Unambiguous	[K].mDVNVGDIDIEGPEGk.[L]	N-Term(TMTpro); K16(TMTpro)	1	Q09666	Q09666	0	2	0.7762	0	1	1	1148.61	2296.21	2296.2	5.51	0.00633	HCD (High Energy Collision Dissociation)	MS2	0	37.5		86	127.694	49475	010_2019_08_019_R_Wijeratne_021420_AB_F6.raw	F64.6	56.9	43.9	51.6	31.5	19.5	27.2	17.7	19.7	63.1	62.7	56.6	45.3	32.5	30.4	24.3	16.8		4.11	1	1.806e-05	4.335e-05
		FALSE	High	Sequest HT (A2)	Unambiguous	[K].mDVNVGDIDIEGPEGk.[L]	N-Term(TMTpro); K16(TMTpro)	1	Q09666	Q09666	0	2	0.5911	0	1	1	1148.61	2296.21	2296.2	3.43	0.00394	HCD (High Energy Collision Dissociation)	MS2	34.9117	39.2		86	128.683	52775	010_2019_08_019_R_Wijeratne_021420_EF_F3.raw	F70.3	59.2	64.5	64.1	36.7	30.7	17.4	15.8	10.5	58.5	62.4	70	55.2	22.2	24.5	16	20.1		2.25	1	2.319e-05	4.524e-05
		FALSE	High	Sequest HT (A2)	Unambiguous	[K].mDVNVGDIDIEGPEGk.[L]	N-Term(TMTpro); K16(TMTpro)	1	Q09666	Q09666	0	4	0.6267	0	1	1	574.805	2296.2	2296.2	-0.31	-0.00018	HCD (High Energy Collision Dissociation)	MS2	8.39518	32.4	-50	119	136.945	74573	2020_10_137_Wijeratne_CETSA-UPR-480TechRep_AB_F1-3.raw	F67.3	44.4	40.5	32.8	28.3	19.6	31.3	16.9	19.8	56.2	43.9	43.1	38.9	33.4	29.7	21.4	18.9		3.67	1	2.319e-05	4.532e-05
		FALSE	High	Sequest HT (A2)	Unambiguous	[K].mDVNVGDIDIEGPEGk.[L]	N-Term(TMTpro); K16(TMTpro)	1	Q09666	Q09666	0	2	0.7461	0	1	1	1148.6	2296.2	2296.2	-0.16	-0.00018	HCD (High Energy Collision Dissociation)	MS2	0	12.2		86	130.794	52517	010_2019_08_019_R_Wijeratne_021420_GH_F2.raw	F71.2	16.7	18.4	17.5	12.8	8	6.2	7.8	5.4	21.1	20.2	19.1	10.4	10.3	6	7.9	7.1		2.56	1	4.976e-05	9.205e-05
		FALSE	High	Sequest HT (A2)	Unambiguous	[K].mDVNVGDIDIEGPEGk.[L]	N-Term(TMTpro); K16(TMTpro)	1	Q09666	Q09666	0	4	0.4153	0	1	1	574.803	2296.19	2296.2	-3.34	-0.00192	HCD (High Energy Collision Dissociation)	MS2	68.4605	24.4	-50	87	134.913	73613	2020_10_137_Wijeratne_CETSA-UPR-480TechRep_GH_F1-4b.raw	F69.5	29.7	35.1	39.2	21.5	17	12.9	27.8	14.6	37.4	38.2	36.3	22.7	18	13.5	13.8	13.3		1.83	1	6.075e-05	0.0001143
		FALSE	High	Sequest HT (A2)	Unambiguous	[K].mDVNVGDIDIEGPEGk.[L]	N-Term(TMTpro); K16(TMTpro)	1	Q09666	Q09666	0	4	0.2944	0	1	1	574.805	2296.2	2296.2	0.26	0.00015	HCD (High Energy Collision Dissociation)	MS2	79.4625	21.2	-50	87	134.72	73079	2020_10_137_Wijeratne_CETSA-UPR-480TechRep_CD_F1-5.raw	F68.5	30.9	34.6	37	19.3	18.8	11	11	9.6	33.6	28.4	37.4	21.8	16.3	11.2	9	10.1		1.8	1	6.654e-05	0.0001806
		FALSE	High	Sequest HT (A2)	Unambiguous	[K].mDVNVGDIDIEGPEGk.[L]	N-Term(TMTpro); K16(TMTpro)	1	Q09666	Q09666	0	3	0.5975	0	1	1	766.071	2296.2	2296.2	0.53	0.00041	HCD (High Energy Collision Dissociation)	MS2	57.2672	14.8		86	132.819	53405	010_2019_08_019_R_Wijeratne_021420_AB_F1.raw	F64.1	25.6	19.7	24.3	11.2	7.6	7.5	8.6	8.3	26.8	23	23.5	13.6	15.8	8.1	6.7	6.6		2.36	1	8.875e-05	0.0003827
		FALSE	High	Sequest HT (A2)	Unambiguous	[K].mDVNVGDIDIEGPEGk.[L]	N-Term(TMTpro); K16(TMTpro)	1	Q09666	Q09666	0	4	0.2295	0	1	1	574.803	2296.19	2296.2	-3.13	-0.0018	HCD (High Energy Collision Dissociation)	MS2	59.8368	21.6	-50	87	135.147	73616	2020_10_137_Wijeratne_CETSA-UPR-480TechRep_GH_F1-2.raw	F69.2	21.3	35	34.3	23.4	16	13.8	19.4	14.1	25	27.2	24.1	22	18	11.1	21.4	18.9		1.22	1	9.409e-05	0.0004056
		FALSE	High	Sequest HT (A2)	Unambiguous	[K].mDVNVGDIDIEGPEGk.[L]	N-Term(TMTpro); K16(TMTpro)	1	Q09666	Q09666	0	3	0.6058	0	1	1	766.072	2296.2	2296.2	0.71	0.00054	HCD (High Energy Collision Dissociation)	MS2	0	5.1	-50	87	135.966	73840	2020_10_137_Wijeratne_CETSA-UPR-480TechRep_CD_F1-2.raw	F68.2	8.8	7.4	7.8	4.2	4.4	3.2	3.2		7.6	6.2	9.6	6.7		6.2	2.4	3.5		2.08	1	0.0001569	0.00102
		FALSE	High	Sequest HT (A2)	Unambiguous	[K].mDVNVGDIDIEGPEGk.[L]	N-Term(TMTpro); K16(TMTpro)	1	Q09666	Q09666	0	3	0.6393	0	1	1	766.077	2296.22	2296.2	7.9	0.00605	HCD (High Energy Collision Dissociation)	MS2	64.6231	14.1		86	131.084	53483	010_2019_08_019_R_Wijeratne_021420_CD_F1.raw	F65.1	19.4	20.3	20.7	14.3	14.7	11.1	13.5	11.4	21.1	21.6	17.1	8.9	13.2	5.3	5.5	8.2		2.8	1	0.0002224	0.001553
		FALSE	High	Sequest HT (A2)	Unambiguous	[K].mDVNVGDIDIEGPEGk.[L]	N-Term(TMTpro); K16(TMTpro)	1	Q09666	Q09666	0	4	0.5182	0	1	1	574.805	2296.2	2296.2	-0.07	-4e-05	HCD (High Energy Collision Dissociation)	MS2	80.2237	64.1	-50	87	133.054	72637	2020_10_137_Wijeratne_CETSA-UPR-480TechRep_EF_F1-4.raw	F66.4	98.7	105.5	124.9	54	51.6	35.6	32.2	32.7	115.1	102.3	101.9	59	34.3	24.2	29.5	24		2.2	1	0.0002439	0.001718
		FALSE	High	Sequest HT (A2)	Unambiguous	[K].mDVNVGDIDIEGPEGk.[L]	N-Term(TMTpro); K16(TMTpro)	1	Q09666	Q09666	0	3	0.4	0	1	1	766.072	2296.2	2296.2	1.48	0.00113	HCD (High Energy Collision Dissociation)	MS2	52.4892	19.6	-50	87	134.112	73255	2020_10_137_Wijeratne_CETSA-UPR-480TechRep_EF_F1-3.raw	F66.3	27.5	26.4	37	17.9	17.4	11.4	10.2	10.8	35.8	29.4	26.8	22	12	7.8	8.3	12.7		1.45	1	0.0002698	0.001914
		FALSE	High	Sequest HT (A2)	Unambiguous	[K].mDVNVGDIDIEGPEGk.[L]	N-Term(TMTpro); K16(TMTpro)	1	Q09666	Q09666	0	4	0.3151	0	1	1	574.805	2296.2	2296.2	-0.22	-0.00013	HCD (High Energy Collision Dissociation)	MS2	44.7198	2.6	-50	87	136.276	73459	2020_10_137_Wijeratne_CETSA-UPR-480TechRep_CD_F1-1.raw	F68.1	5	6.1	4.7	2.6	3	3.5	2.7			4.2	2.4	5.3			2.4			1.46	1	0.00063	0.004637
		FALSE	High	Sequest HT (A2)	Unambiguous	[K].mDVNVGDIDIEGPEGk.[L]	N-Term(TMTpro); K16(TMTpro)	1	Q09666	Q09666	0	4	0.2245	0	1	1	574.805	2296.2	2296.2	0.04	3e-05	HCD (High Energy Collision Dissociation)	MS2	79.4354	4.8	-50	87	138.243	74077	2020_10_137_Wijeratne_CETSA-UPR-480TechRep_AB_F1-1.raw	F67.1	5.6	7	6.9	4.6		3.9	4.6	2.5	11	6.6	6.7	4.2	2.8	4.6	3.2	2.3		1.47	1	0.00153	0.01094
		FALSE	High	Sequest HT (A2)	Unambiguous	[K].mDVNVGDIDIEGPEGk.[L]	N-Term(TMTpro); K16(TMTpro)	1	Q09666	Q09666	0	4	0.4286	0	1	1	574.806	2296.2	2296.2	1.2	0.00069	HCD (High Energy Collision Dissociation)	MS2	37.7824	5.3	-50	87	135.704	73459	2020_10_137_Wijeratne_CETSA-UPR-480TechRep_EF_F1-1.raw	F66.1	8.2	5.9	8.9	4.7	5.6	6.2	6.1	4.9	5	6.9	8	5	6.1	2.9				1.68	1	0.001633	0.01181
	FALSE	High	[K].MEGGGAEVHAQLPSLEGDLR.[G]	1xTMTpro [N-Term]	1.75392e-05	4.52754e-05	1	1	9	Q09666	Q09666 [5248-5267]		0	2370.2	216.2	232.9	186.8	220.4	192.9	212.9	119.7	169.7	85	113	104.7	101.5	67.6	85.3	70.1	61.3	31.9	49.5	41.2	48.9			39.8	35.8	39.1	44.8			39.8	46.3	44.6	43.3			28.3	40.9	28.6	38.2			25.3	25.9	31.5	30.1			17.2	17.4	24.9	21.6			16.4	13.6	20.8	18.1			11.6	10.5	21	21.6																					95.67	95.91					92.82	95.52					98.75	91.24					96.09	74.8					89.11	60.97					85.94	75.68					76.85	66.04					94.2	72.96				High	Not Found	High	Not Found	High	Not Found	High	Not Found	High	Not Found	High	Not Found	High	Not Found	High	Not Found	High	Not Found	High	Not Found	High	Not Found	High	Not Found	High	Not Found	High	Not Found	High	Not Found	High	Not Found	High	High	High	High	High	High	High	High	Not Found	Not Found	Not Found	Not Found	High	High	High	High	High	High	High	High	Not Found	Not Found	Not Found	Not Found	High	High	High	High	High	High	High	High	Not Found	Not Found	Not Found	Not Found	High	High	High	High	High	High	High	High	Not Found	Not Found	Not Found	Not Found	High	High	High	High	High	High	High	High	Not Found	Not Found	Not Found	Not Found	High	High	High	High	High	High	High	High	Not Found	Not Found	Not Found	Not Found	High	High	Not Found	High	High	High	High	High	Not Found	Not Found	Not Found	Not Found	High	High	High	High	High	High	High	High	Not Found	Not Found	Not Found	Not Found	High	7.825e-06	4.314e-06	5.12
		Checked	Confidence	Identifying Node	PSM Ambiguity	Annotated Sequence	Modifications	# Proteins	Master Protein Accessions	Protein Accessions	# Missed Cleavages	Charge	DeltaScore	DeltaCn	Rank	Search Engine Rank	m/z [Da]	MH+ [Da]	Theo. MH+ [Da]	DeltaM [ppm]	Deltam/z [Da]	Activation Type	MS Order	Isolation Interference [%]	Average Reporter S/N	Comp. Voltage [V]	Ion Inject Time [ms]	RT [min]	First Scan	Spectrum File	File ID	Abundance: 126	Abundance: 127N	Abundance: 127C	Abundance: 128N	Abundance: 128C	Abundance: 129N	Abundance: 129C	Abundance: 130N	Abundance: 130C	Abundance: 131N	Abundance: 131C	Abundance: 132N	Abundance: 132C	Abundance: 133N	Abundance: 133C	Abundance: 134N	Quan Info	XCorr	# Protein Groups	Percolator q-Value	Percolator PEP
		FALSE	High	Sequest HT (A2)	Unambiguous	[K].mEGGGAEVHAQLPSLEGDLR.[G]	N-Term(TMTpro)	1	Q09666	Q09666	0	2	0.8379	0	1	1	1185.61	2370.21	2370.2	1.7	0.00202	HCD (High Energy Collision Dissociation)	MS2	0	15.7		86	85.4276	33433	010_2019_08_019_R_Wijeratne_021420_EF_F3.raw	F70.3	18.1	17.8	18.8	12.5	15	12.3	11.3	9.4	21.4	19.7	20.1	21.2	19	11.9	10.9	12.2		5.12	1	7.825e-06	4.314e-06
		FALSE	High	Sequest HT (A2)	Unambiguous	[K].mEGGGAEVHAQLPSLEGDLR.[G]	N-Term(TMTpro)	1	Q09666	Q09666	0	4	0.605	0	1	1	593.302	2370.19	2370.2	-7.02	-0.00416	HCD (High Energy Collision Dissociation)	MS2	17.2247	28.1	-50	87	102.84	55627	2020_10_137_Wijeratne_CETSA-UPR-480TechRep_CD_F1-3.raw	F68.3	31.9	39.8	39.8	28.3	25.3	17.2	16.4	11.6	49.5	35.8	46.3	40.9	25.9	17.4	13.6	10.5		4.38	1	7.825e-06	1.517e-05
		FALSE	High	Sequest HT (A2)	Unambiguous	[K].mEGGGAEVHAQLPSLEGDLR.[G]	N-Term(TMTpro)	1	Q09666	Q09666	0	4	0.6336	0	1	1	593.305	2370.2	2370.2	-3.35	-0.00199	HCD (High Energy Collision Dissociation)	MS2	8.65866	54.7	-50	87	101.55	55069	2020_10_137_Wijeratne_CETSA-UPR-480TechRep_EF_F1-3.raw	F66.3	74	69.2	79.6	50.8	57.9	42.9	33.1	37.3	89.2	82.2	75.4	55.7	39.9	34.1	24	29.9		4.53	1	7.825e-06	2.097e-05
		FALSE	High	Sequest HT (A2)	Unambiguous	[K].mEGGGAEVHAQLPSLEGDLR.[G]	N-Term(TMTpro)	1	Q09666	Q09666	0	2	0.7875	0	1	1	1185.61	2370.2	2370.2	-0.07	-8e-05	HCD (High Energy Collision Dissociation)	MS2	0	9.5		86	88.7182	34610	010_2019_08_019_R_Wijeratne_021420_EF_F2.raw	F70.2	9.7	14.2	11.5	11	7.6	4.9	6.8	4.3	14.4	13.6	15.5	10.5	9.3	6.1	5.7	7.3		2.73	1	7.825e-06	2.027e-05
		FALSE	High	Sequest HT (A2)	Unambiguous	[K].mEGGGAEVHAQLPSLEGDLR.[G]	N-Term(TMTpro)	1	Q09666	Q09666	0	2	0.8057	0	1	1	1185.6	2370.2	2370.2	-0.66	-0.00079	HCD (High Energy Collision Dissociation)	MS2	0	15.8		86	89.4109	34720	010_2019_08_019_R_Wijeratne_021420_AB_F3.raw	F64.3	26.1	22.2	17.8	11.7	8.5	12.6	7.4	8.4	24.6	24.6	25.4	19.6	10.2	14.1	13.4	5.6		3.14	1	7.825e-06	8.419e-06
		FALSE	High	Sequest HT (A2)	Unambiguous	[K].mEGGGAEVHAQLPSLEGDLR.[G]	N-Term(TMTpro)	1	Q09666	Q09666	0	3	0.6273	0	1	1	790.742	2370.21	2370.2	2.54	0.002	HCD (High Energy Collision Dissociation)	MS2	22.8648	124.2		86	87.907	33642	010_2019_08_019_R_Wijeratne_021420_AB_F4.raw	F64.4	190.1	164.6	175.1	108	76.5	92.1	60.2	61.7	208.3	195.8	187.5	150.1	102.8	87.4	71.9	55.7		4.99	1	7.825e-06	4.327e-06
		FALSE	High	Sequest HT (A2)	Unambiguous	[K].mEGGGAEVHAQLPSLEGDLR.[G]	N-Term(TMTpro)	1	Q09666	Q09666	0	4	0.5719	0	1	1	593.306	2370.2	2370.2	-0.66	-0.00039	HCD (High Energy Collision Dissociation)	MS2	0	13	-50	87	103.055	55742	2020_10_137_Wijeratne_CETSA-UPR-480TechRep_EF_F1-2.raw	F66.2	19.8	16.6	26.2	14.7	8.2	7.5	5.1	9.6	22.4	19.5	17.8	13.1	7.9	5.2	6	8.3		3.27	1	6.383e-05	0.0001446
		FALSE	High	Sequest HT (A2)	Unambiguous	[K].mEGGGAEVHAQLPSLEGDLR.[G]	N-Term(TMTpro)	1	Q09666	Q09666	0	2	0.4832	0	1	1	1185.6	2370.2	2370.2	-0.86	-0.00102	HCD (High Energy Collision Dissociation)	MS2	0	5.1		86	87.5195	34178	010_2019_08_019_R_Wijeratne_021420_CD_F3.raw	F65.3	5.7	8.5	7.7	5.1	6.8	3.9	4.2	3.2	8.1	8.1	7.7	3.6	2.7	2.6		4.3		1.49	1	0.001168	0.008151
		FALSE	High	Sequest HT (A2)	Unambiguous	[K].mEGGGAEVHAQLPSLEGDLR.[G]	N-Term(TMTpro)	1	Q09666	Q09666	0	2	0.3509	0	1	1	1185.6	2370.2	2370.2	-2.24	-0.00266	HCD (High Energy Collision Dissociation)	MS2	0	8.1		86	89.3003	34865	010_2019_08_019_R_Wijeratne_021420_EF_F2.raw	F70.2	11.8	12	12.3	8.7	6.3	3.3	4.4	2.5	12.8	10.7	16.5	8.7	6.5	4.7	4.1	4.2		1.14	1	0.005359	0.05662
	FALSE	High	[K].MDAEVPDVNIEGPDAK.[L]	1xTMTpro [K16]; 1xTMTpro [N-Term]	1.4099e-05	4.52754e-05	1	1	39	Q09666	Q09666 [1418-1433]		0	2308.2	137.5	143.1	113.8	139.5	123.5	139.2	75.6	106.8	55.2	95.9	82.7	96.3	59.1	77.3	55.2	54.7	120.9	119.6	107.9	131.9	106.4	144.7	122	109.5	108.7	113.7	119.5	129.8	123.9	122.2	125.3	132.6	160.7	122.6	85.3	105.5	84.1	102	92	90.9	87.7	74.9	92.2	72.1	62.8	76.2	72.1	66.4	57.9	51.2	60.7	49.9	69.6	54.9	46.2	33.3	83	56.9	59.8	60.7	33.3	41.1	48.2	61.9	85.96	88.45	89.88	84.28	85.67	83.44	87.03	76.12	82.61	73.73	73.2	69.75	76.74	74.6	64.61	65.2	110.42	115.38	129.94	126.63	84.17	82.54	110.55	115.19	130.29	128.57	93.44	88.87	119.18	110.24	128.52	128.94	84.23	83.38	115.86	97.04	124.97	130.65	82.83	77.51	111.45	106.55	121.17	127.04	77.67	72.86	111.06	97.9	127.47	131.42	59.61	68.1	88.71	99.82	131.95	134.95	61.9	69.57	101.39	92.99	133.64	134.91	62.15	55.75		High	High	High	High	High	High	High	High	High	High	High	High	High	High	High	High	High	High	High	High	High	High	High	High	High	High	High	High	High	High	High	High	High	High	High	High	High	High	High	High	High	High	High	High	High	High	High	High	High	High	High	High	High	High	High	High	High	High	High	High	High	High	High	High	High	High	High	High	High	High	High	High	High	High	High	High	High	High	High	High	High	High	High	High	High	High	High	High	High	High	High	High	High	High	High	High	High	High	High	High	High	High	High	High	High	High	High	High	High	High	High	High	High	High	High	High	High	High	High	High	High	High	High	High	High	High	High	High	High	7.825e-06	3.415e-06	3.48
		Checked	Confidence	Identifying Node	PSM Ambiguity	Annotated Sequence	Modifications	# Proteins	Master Protein Accessions	Protein Accessions	# Missed Cleavages	Charge	DeltaScore	DeltaCn	Rank	Search Engine Rank	m/z [Da]	MH+ [Da]	Theo. MH+ [Da]	DeltaM [ppm]	Deltam/z [Da]	Activation Type	MS Order	Isolation Interference [%]	Average Reporter S/N	Comp. Voltage [V]	Ion Inject Time [ms]	RT [min]	First Scan	Spectrum File	File ID	Abundance: 126	Abundance: 127N	Abundance: 127C	Abundance: 128N	Abundance: 128C	Abundance: 129N	Abundance: 129C	Abundance: 130N	Abundance: 130C	Abundance: 131N	Abundance: 131C	Abundance: 132N	Abundance: 132C	Abundance: 133N	Abundance: 133C	Abundance: 134N	Quan Info	XCorr	# Protein Groups	Percolator q-Value	Percolator PEP
		FALSE	High	Sequest HT (A2)	Unambiguous	[K].mDAEVPDVNIEGPDAk.[L]	N-Term(TMTpro); K16(TMTpro)	1	Q09666	Q09666	0	3	0.2214	0	1	1	770.073	2308.2	2308.2	1.93	0.00148	HCD (High Energy Collision Dissociation)	MS2	62.6579	103.8		43.066	109.841	44272	010_2019_08_019_R_Wijeratne_021420_EF_F3.raw	F70.3	150.3	154.4	165.1	90.3	76.8	59.6	55.5	45.6	170.4	148.1	171.2	133.6	84.6	60.6	44	50		4.02	1	7.825e-06	2.132e-05
		FALSE	High	Sequest HT (A2)	Unambiguous	[K].mDAEVPDVNIEGPDAk.[L]	N-Term(TMTpro); K16(TMTpro)	1	Q09666	Q09666	0	2	0.3886	0	1	1	1154.6	2308.2	2308.2	0.68	0.00079	HCD (High Energy Collision Dissociation)	MS2	0	41		86	113.362	45549	010_2019_08_019_R_Wijeratne_021420_EF_F2.raw	F70.2	42.9	47.6	53.3	37.1	34.8	34.3	36.6	23.2	48.5	45.4	57.3	52.9	36.7	35.5	34.4	34.9		4.4	1	7.825e-06	1.407e-05
		FALSE	High	Sequest HT (A2)	Unambiguous	[K].mDAEVPDVNIEGPDAk.[L]	N-Term(TMTpro); K16(TMTpro)	1	Q09666	Q09666	0	2	0.3763	0	1	1	1154.6	2308.2	2308.2	0.9	0.00104	HCD (High Energy Collision Dissociation)	MS2	0	24.1		86	112.332	45110	010_2019_08_019_R_Wijeratne_021420_EF_F2.raw	F70.2	29.5	29	28.2	23.9	25	18.7	19.5	15.8	31.8	23.3	34	35.4	20.2	17	14.2	20.5		2.95	1	7.825e-06	1.28e-05
		FALSE	High	Sequest HT (A2)	Unambiguous	[K].mDAEVPDVNIEGPDAk.[L]	N-Term(TMTpro); K16(TMTpro)	1	Q09666	Q09666	0	2	0.3506	0	1	1	1154.61	2308.21	2308.2	4.28	0.00493	HCD (High Energy Collision Dissociation)	MS2	0	30.2		86	113.041	45555	010_2019_08_019_R_Wijeratne_021420_CD_F2.raw	F65.2	39.8	30.6	37.6	30.2	33.5	34.2	25.3	22.1	37.1	36.8	38.3	27.8	28.2	18.7	21.3	21.6		3.48	1	7.825e-06	3.415e-06
		FALSE	High	Sequest HT (A2)	Unambiguous	[K].mDAEVPDVNIEGPDAk.[L]	N-Term(TMTpro); K16(TMTpro)	1	Q09666	Q09666	0	3	0.1938	0	1	1	770.071	2308.2	2308.2	-0.6	-0.00046	HCD (High Energy Collision Dissociation)	MS2	60.0376	87.7		86	115.411	45918	010_2019_08_019_R_Wijeratne_021420_AB_F2.raw	F64.2	130.6	113.7	114.5	77.2	53.8	66	48.5	43.5	144.7	132.9	128.7	95.4	76.5	71.6	62.9	43.2		4.54	1	7.825e-06	1.121e-05
		FALSE	High	Sequest HT (A2)	Unambiguous	[K].mDAEVPDVNIEGPDAk.[L]	N-Term(TMTpro); K16(TMTpro)	1	Q09666	Q09666	0	2	0.3818	0	1	1	1154.6	2308.2	2308.2	0.03	3e-05	HCD (High Energy Collision Dissociation)	MS2	0	34.8		86	114.136	46034	010_2019_08_019_R_Wijeratne_021420_CD_F2.raw	F65.2	34.7	40.3	52.8	37.3	43.9	36.9	28.5	24.3	41.5	37.1	38.1	32.2	29.4	27.3	25.8	26.2		2.96	1	1.439e-05	2.934e-05
		FALSE	High	Sequest HT (A2)	Unambiguous	[K].mDAEVPDVNIEGPDAk.[L]	N-Term(TMTpro); K16(TMTpro)	1	Q09666	Q09666	0	2	0.3392	0	1	1	1154.61	2308.2	2308.2	2.62	0.00302	HCD (High Energy Collision Dissociation)	MS2	0	41.3		86	113.779	45116	010_2019_08_019_R_Wijeratne_021420_AB_F3.raw	F64.3	59.8	48.6	52.9	37.3	25.1	38	23.7	20.7	60.4	59	59.7	45.6	41.5	38.6	31.3	18.2		3.39	1	1.806e-05	3.099e-05
		FALSE	High	Sequest HT (A2)	Unambiguous	[K].mDAEVPDVNIEGPDAk.[L]	N-Term(TMTpro); K16(TMTpro)	1	Q09666	Q09666	0	3	0.2782	0	1	1	770.071	2308.2	2308.2	-0.38	-0.00029	HCD (High Energy Collision Dissociation)	MS2	56.8328	88.8		34.257	110.497	44561	010_2019_08_019_R_Wijeratne_021420_EF_F3.raw	F70.3	121.8	125.2	125	77.2	74.9	55.6	51.1	37	130.5	123.3	136	110.1	74.9	67.7	48.5	62.7		3.81	1	2.835e-05	4.854e-05
		FALSE	High	Sequest HT (A2)	Unambiguous	[K].mDAEVPDVNIEGPDAk.[L]	N-Term(TMTpro); K16(TMTpro)	1	Q09666	Q09666	0	3	0.1404	0	1	1	770.071	2308.2	2308.2	0.39	0.0003	HCD (High Energy Collision Dissociation)	MS2	41.4681	72.6		86	113.657	44705	010_2019_08_019_R_Wijeratne_021420_GH_F3.raw	F71.3	80.5	112.3	148.1	84.3	49.7	33.5	44.9	33.6	126.1	114.4	99.5	73.6	54.4	34.9	35.8	35.3		3.49	1	3.666e-05	5.38e-05
		FALSE	High	Sequest HT (A2)	Unambiguous	[K].mDAEVPDVNIEGPDAk.[L]	N-Term(TMTpro); K16(TMTpro)	1	Q09666	Q09666	0	3	0.2238	0	1	1	770.07	2308.2	2308.2	-0.77	-0.00059	HCD (High Energy Collision Dissociation)	MS2	28.2462	31.4		86	114.914	46272	010_2019_08_019_R_Wijeratne_021420_CD_F1.raw	F65.1	44.9	43.7	57.5	27.7	29.3	24.4	16.9	16.9	48.2	39.7	48.7	24.8	26.1	19.1	19.6	14.7		3.44	1	3.666e-05	5.609e-05
		FALSE	High	Sequest HT (A2)	Unambiguous	[K].mDAEVPDVNIEGPDAk.[L]	N-Term(TMTpro); K16(TMTpro)	1	Q09666	Q09666	0	3	0.2024	0	1	1	770.07	2308.2	2308.2	-0.94	-0.00072	HCD (High Energy Collision Dissociation)	MS2	41.6671	45.3		86	115.693	46406	010_2019_08_019_R_Wijeratne_021420_GH_F1.raw	F71.1	55.6	64.7	81.4	37.6	32.3	28.9	41.9	19.4	70.1	76.9	65.3	40	33.4	24.5	28.1	25.2		4.1	1	3.666e-05	5.373e-05
		FALSE	High	Sequest HT (A2)	Unambiguous	[K].mDAEVPDVNIEGPDAk.[L]	N-Term(TMTpro); K16(TMTpro)	1	Q09666	Q09666	0	2	0.3654	0	1	1	1154.6	2308.2	2308.2	-0.06	-7e-05	HCD (High Energy Collision Dissociation)	MS2	0	13.4		86	114.505	45530	010_2019_08_019_R_Wijeratne_021420_AB_F2.raw	F64.2	18	16.1	16.7	10.1	8	11.6	9.2	7.1	18.3	19.9	21.3	14.5	12.2	14.7	9.6	6.6		3.01	1	3.888e-05	6.575e-05
		FALSE	High	Sequest HT (A2)	Unambiguous	[K].mDAEVPDVNIEGPDAk.[L]	N-Term(TMTpro); K16(TMTpro)	1	Q09666	Q09666	0	4	0.2447	0	1	1	577.806	2308.2	2308.2	0.83	0.00048	HCD (High Energy Collision Dissociation)	MS2	64.6074	41.8	-50	87	118.2	64341	2020_10_137_Wijeratne_CETSA-UPR-480TechRep_EF_F1-4.raw	F66.4	59.7	56.2	64.2	43.4	43.1	34.5	26.8	22.8	69.2	57.2	49.5	43.4	30.9	24.4	17.3	25.7		3.76	1	4.276e-05	8.548e-05
		FALSE	High	Sequest HT (A2)	Unambiguous	[K].mDAEVPDVNIEGPDAk.[L]	N-Term(TMTpro); K16(TMTpro)	1	Q09666	Q09666	0	2	0.3086	0	1	1	1154.61	2308.2	2308.2	2.48	0.00287	HCD (High Energy Collision Dissociation)	MS2	35.7557	36.1		86	112.912	44599	010_2019_08_019_R_Wijeratne_021420_AB_F4.raw	F64.4	63.9	51.1	48	28.9	16.4	26.9	18.1	13.5	64.7	56.4	52.1	37.9	27.8	29.6	26.6	15.4		2.56	1	4.276e-05	7.613e-05
		FALSE	High	Sequest HT (A2)	Unambiguous	[K].mDAEVPDVNIEGPDAk.[L]	N-Term(TMTpro); K16(TMTpro)	1	Q09666	Q09666	0	3	0.3043	0	1	1	770.071	2308.2	2308.2	-0.29	-0.00022	HCD (High Energy Collision Dissociation)	MS2	9.41597	46		86	115.28	46464	010_2019_08_019_R_Wijeratne_021420_EF_F1.raw	F70.1	72.1	63	72.9	44.3	39.9	25.5	24.3	25.2	59.2	56.3	70.8	61.1	35.1	27.1	22.7	36.4		3.45	1	4.276e-05	7.588e-05
		FALSE	High	Sequest HT (A2)	Unambiguous	[K].mDAEVPDVNIEGPDAk.[L]	N-Term(TMTpro); K16(TMTpro)	1	Q09666	Q09666	0	2	0.2593	0	1	1	1154.61	2308.2	2308.2	2.38	0.00275	HCD (High Energy Collision Dissociation)	MS2	39.1368	35.8		86	111.875	44375	010_2019_08_019_R_Wijeratne_021420_CD_F4.raw	F65.4	50.7	50.2	62.5	35.9	33.3	27.1	17.4	20.5	53	54.2	48.2	35.6	25.4	20.1	20.1	18.1		2.43	1	4.276e-05	7.655e-05
		FALSE	High	Sequest HT (A2)	Unambiguous	[K].mDAEVPDVNIEGPDAk.[L]	N-Term(TMTpro); K16(TMTpro)	1	Q09666	Q09666	0	3	0.2029	0	1	1	770.07	2308.2	2308.2	-1.43	-0.0011	HCD (High Energy Collision Dissociation)	MS2	6.1323	55.2		86	115.779	45865	010_2019_08_019_R_Wijeratne_021420_GH_F2.raw	F71.2	75.1	87.3	89.7	58	34.5	32.7	45.9	24.3	86	80.4	76.5	54.6	46.9	24.9	33.6	33.4		4.14	1	4.276e-05	7.404e-05
		FALSE	High	Sequest HT (A2)	Unambiguous	[K].mDAEVPDVNIEGPDAk.[L]	N-Term(TMTpro); K16(TMTpro)	1	Q09666	Q09666	0	3	0.2005	0	1	1	770.071	2308.2	2308.2	-0.06	-5e-05	HCD (High Energy Collision Dissociation)	MS2	0	122.5		86	111.696	44882	010_2019_08_019_R_Wijeratne_021420_CD_F3.raw	F65.3	174.4	183.7	213.7	139.7	114.8	85.3	57.3	63.6	195.9	174.6	173.7	124.1	90.7	70.4	45.4	53		4.19	1	5.169e-05	9.508e-05
		FALSE	High	Sequest HT (A2)	Unambiguous	[K].mDAEVPDVNIEGPDAk.[L]	N-Term(TMTpro); K16(TMTpro)	1	Q09666	Q09666	0	3	0.2406	0	1	1	770.07	2308.2	2308.2	-0.86	-0.00066	HCD (High Energy Collision Dissociation)	MS2	14.7977	108.8		50.831	110.683	44643	010_2019_08_019_R_Wijeratne_021420_EF_F3.raw	F70.3	146.3	150	153.3	91.8	91.5	65.7	65	55.6	157.2	146	178.3	141.4	93.5	73.7	60.8	70.5		3.2	1	5.169e-05	9.614e-05
		FALSE	High	Sequest HT (A2)	Unambiguous	[K].mDAEVPDVNIEGPDAk.[L]	N-Term(TMTpro); K16(TMTpro)	1	Q09666	Q09666	0	3	0.2818	0	1	1	770.07	2308.2	2308.2	-1.05	-0.00081	HCD (High Energy Collision Dissociation)	MS2	0	32.9		86	115.724	45811	010_2019_08_019_R_Wijeratne_021420_AB_F1.raw	F64.1	41	46.3	42.9	27.2	18.9	20.7	19.4	16.8	56.4	51.7	49.9	31.5	27.6	26.5	27.7	21.4		3.62	1	5.434e-05	0.0001059
		FALSE	High	Sequest HT (A2)	Unambiguous	[K].mDAEVPDVNIEGPDAk.[L]	N-Term(TMTpro); K16(TMTpro)	1	Q09666	Q09666	0	3	0.2602	0	1	1	770.074	2308.21	2308.2	3.28	0.00253	HCD (High Energy Collision Dissociation)	MS2	3.88576	63.1		86	115.56	45985	010_2019_08_019_R_Wijeratne_021420_AB_F2.raw	F64.2	95.7	78.9	88.8	51.5	39.4	49.4	38.2	32.3	98.3	90.3	91.2	65.4	61.9	55.9	43.8	28.4		4.15	1	5.434e-05	0.0001042
		FALSE	High	Sequest HT (A2)	Unambiguous	[K].mDAEVPDVNIEGPDAk.[L]	N-Term(TMTpro); K16(TMTpro)	1	Q09666	Q09666	0	4	0.3433	0	1	1	577.806	2308.2	2308.2	1.04	0.0006	HCD (High Energy Collision Dissociation)	MS2	14.4821	21.5	-50	87	121.176	65607	2020_10_137_Wijeratne_CETSA-UPR-480TechRep_CD_F1-2.raw	F68.2	28.7	26.3	22.6	17.3	20.6	14.6	21.5	18.7	24.2	24.2	28.9	29	16.8	17.6	13.6	18.7		4.34	1	6.075e-05	0.0001152
		FALSE	High	Sequest HT (A2)	Unambiguous	[K].mDAEVPDVNIEGPDAk.[L]	N-Term(TMTpro); K16(TMTpro)	1	Q09666	Q09666	0	4	0.3946	0	1	1	577.805	2308.2	2308.2	0.09	5e-05	HCD (High Energy Collision Dissociation)	MS2	46.5814	11.9	-50	87	120.641	65075	2020_10_137_Wijeratne_CETSA-UPR-480TechRep_GH_F1-1.raw	F69.1	15.8	14.8	23	7.3	5.4	9.5	13.5	9.4	20	14.9	17.2	12	9.9	2.4	5.7	8.8		2.99	1	6.383e-05	0.0001251
		FALSE	High	Sequest HT (A2)	Unambiguous	[K].mDAEVPDVNIEGPDAk.[L]	N-Term(TMTpro); K16(TMTpro)	1	Q09666	Q09666	0	3	0.2295	0	1	1	770.07	2308.2	2308.2	-0.98	-0.00075	HCD (High Energy Collision Dissociation)	MS2	20.7745	46.1		86	114.245	46004	010_2019_08_019_R_Wijeratne_021420_EF_F1.raw	F70.1	66.4	73.3	64.4	36.3	34.4	31.2	30.5	21.8	67.3	67	78.1	58.3	29.1	26.8	25.2	27.4		4.27	1	6.555e-05	0.0001713
		FALSE	High	Sequest HT (A2)	Unambiguous	[K].mDAEVPDVNIEGPDAk.[L]	N-Term(TMTpro); K16(TMTpro)	1	Q09666	Q09666	0	4	0.3235	0	1	1	577.805	2308.2	2308.2	-0.13	-8e-05	HCD (High Energy Collision Dissociation)	MS2	28.7409	37.2	-50	87	120.26	65316	2020_10_137_Wijeratne_CETSA-UPR-480TechRep_GH_F1-2.raw	F69.2	37.8	39.2	57.9	39.7	28.5	29.2	38.4	20.7	54.2	47.1	45.1	37.1	33.2	27.1	27.5	32		3.4	1	6.654e-05	0.0001865
		FALSE	High	Sequest HT (A2)	Unambiguous	[K].mDAEVPDVNIEGPDAk.[L]	N-Term(TMTpro); K16(TMTpro)	1	Q09666	Q09666	0	4	0.3987	0	1	1	577.806	2308.2	2308.2	1.45	0.00084	HCD (High Energy Collision Dissociation)	MS2	1.37446	18.1	-50	87	123.867	66078	2020_10_137_Wijeratne_CETSA-UPR-480TechRep_AB_F1-1.raw	F67.1	26.9	20.8	21.6	14.4	8.5	16.7	11.7	12.6	25.4	23.7	24.6	17.1	21.9	17.5	16.7	10.2		3.16	1	7.082e-05	0.0002185
		FALSE	High	Sequest HT (A2)	Unambiguous	[K].mDAEVPDVNIEGPDAk.[L]	N-Term(TMTpro); K16(TMTpro)	1	Q09666	Q09666	0	4	0.3493	0	1	1	577.806	2308.2	2308.2	2.16	0.00125	HCD (High Energy Collision Dissociation)	MS2	11.987	32.8	-50	87	123.186	66351	2020_10_137_Wijeratne_CETSA-UPR-480TechRep_AB_F1-2.raw	F67.2	41	32.9	39.6	22.5	19.8	29.9	20.5	21.1	43.3	46.5	46.1	41.4	31.9	38.6	26.3	23		3.75	1	7.41e-05	0.0002431
		FALSE	High	Sequest HT (A2)	Unambiguous	[K].mDAEVPDVNIEGPDAk.[L]	N-Term(TMTpro); K16(TMTpro)	1	Q09666	Q09666	0	3	0.2402	0	1	1	770.07	2308.2	2308.2	-0.85	-0.00065	HCD (High Energy Collision Dissociation)	MS2	0	85		60.159	109.679	44197	010_2019_08_019_R_Wijeratne_021420_EF_F3.raw	F70.3	119.8	122.9	142.2	73.5	71.8	48.5	42.8	32.8	135.9	129.3	133.9	106.8	64.3	52.8	35.5	46.7		3.58	1	8.052e-05	0.0003032
		FALSE	High	Sequest HT (A2)	Unambiguous	[K].mDAEVPDVNIEGPDAk.[L]	N-Term(TMTpro); K16(TMTpro)	1	Q09666	Q09666	0	4	0.4051	0	1	1	577.805	2308.2	2308.2	-0.88	-0.00051	HCD (High Energy Collision Dissociation)	MS2	6.81399	11.6	-50	87	121.698	65348	2020_10_137_Wijeratne_CETSA-UPR-480TechRep_CD_F1-1.raw	F68.1	13.7	16.4	13.6	9.6	9.6	10.4	11.8	5.6	13.9	10.8	14.1	16.5	11.3	10.7	9.2	8.9		3.11	1	8.052e-05	0.0002741
		FALSE	High	Sequest HT (A2)	Unambiguous	[K].mDAEVPDVNIEGPDAk.[L]	N-Term(TMTpro); K16(TMTpro)	1	Q09666	Q09666	0	2	0.3772	0	1	1	1154.6	2308.2	2308.2	1.77	0.00204	HCD (High Energy Collision Dissociation)	MS2	0	29.6		86	110.188	43920	010_2019_08_019_R_Wijeratne_021420_EF_F4.raw	F70.4	33.8	36	43	20	25.8	22.8	20.1	17.9	44.7	38.3	44.3	35.6	24.7	25.8	17.2	24.2		2.81	1	8.68e-05	0.0003636
		FALSE	High	Sequest HT (A2)	Unambiguous	[K].mDAEVPDVNIEGPDAk.[L]	N-Term(TMTpro); K16(TMTpro)	1	Q09666	Q09666	0	4	0.3136	0	1	1	577.804	2308.19	2308.2	-1.89	-0.00109	HCD (High Energy Collision Dissociation)	MS2	72.8926	57.6	-50	87	119.368	65027	2020_10_137_Wijeratne_CETSA-UPR-480TechRep_EF_F1-3.raw	F66.3	72.4	73.9	91	79.4	67.2	55.6	23.4	23	82.7	72.9	83.1	61.4	52.4	43.5	18.1	21.7		2.87	1	0.0001141	0.0005983
		FALSE	High	Sequest HT (A2)	Unambiguous	[K].mDAEVPDVNIEGPDAk.[L]	N-Term(TMTpro); K16(TMTpro)	1	Q09666	Q09666	0	3	0.2583	0	1	1	770.069	2308.19	2308.2	-2.81	-0.00217	HCD (High Energy Collision Dissociation)	MS2	64.906	31.9	-50	87	120.391	65698	2020_10_137_Wijeratne_CETSA-UPR-480TechRep_GH_F1-3.raw	F69.3	42.5	46.8	52.2	30.6	27.3	23.4	24.3	11.6	46.8	48.9	47.7	31.2	23.5	17.4	21.4	15.3		3.02	1	0.0001356	0.0007892
		FALSE	High	Sequest HT (A2)	Unambiguous	[K].mDAEVPDVNIEGPDAk.[L]	N-Term(TMTpro); K16(TMTpro)	1	Q09666	Q09666	0	4	0.4521	0	1	1	577.806	2308.2	2308.2	1.75	0.00101	HCD (High Energy Collision Dissociation)	MS2	0	6.9	-50	87	121.015	65283	2020_10_137_Wijeratne_CETSA-UPR-480TechRep_EF_F1-1.raw	F66.1	6.8	8.8	9.3	6.3	7.5	6.6	3.8	6.5	11.4	9.4	8.6	5.6	5.5	5.8	4.7	4.2		2.19	1	0.0001569	0.001045
		FALSE	High	Sequest HT (A2)	Unambiguous	[K].mDAEVPDVNIEGPDAk.[L]	N-Term(TMTpro); K16(TMTpro)	1	Q09666	Q09666	0	4	0.3357	0	1	1	577.804	2308.2	2308.2	-1.56	-0.0009	HCD (High Energy Collision Dissociation)	MS2	88.6095	73.6	-50	87	120.395	65428	2020_10_137_Wijeratne_CETSA-UPR-480TechRep_CD_F1-3.raw	F68.3	106.7	99	109.8	72	74.2	55.1	28.3	21.6	108.1	92	117.5	101.7	88.4	56.4	23.5	23.8		2.86	1	0.0002679	0.001909
		FALSE	High	Sequest HT (A2)	Unambiguous	[K].mDAEVPDVNIEGPDAk.[L]	N-Term(TMTpro); K16(TMTpro)	1	Q09666	Q09666	0	4	0.3597	0	1	1	577.804	2308.2	2308.2	-1.57	-0.00091	HCD (High Energy Collision Dissociation)	MS2	58.847	31.8	-50	87	119.923	65175	2020_10_137_Wijeratne_CETSA-UPR-480TechRep_CD_F1-4.raw	F68.4	42.1	46	47.3	38.1	27.6	16.1	20.2	13	47.2	43	48.3	35.3	26.4	25.2	14	19		2.53	1	0.0003173	0.002386
		FALSE	High	Sequest HT (A2)	Unambiguous	[K].mDAEVPDVNIEGPDAk.[L]	N-Term(TMTpro); K16(TMTpro)	1	Q09666	Q09666	0	3	0.2094	0	1	1	770.07	2308.2	2308.2	-0.87	-0.00067	HCD (High Energy Collision Dissociation)	MS2	30.6286	18	-50	87	120.836	65660	2020_10_137_Wijeratne_CETSA-UPR-480TechRep_EF_F1-2.raw	F66.2	22.2	22	27.4	20.9	25.6	13.2	8.6	5.6	31	24.8	28.5	20.3	16.7	9.8	5.1	6.3		1.91	1	0.0006576	0.004821
		FALSE	High	Sequest HT (A2)	Unambiguous	[K].mDAEVPDVNIEGPDAk.[L]	N-Term(TMTpro); K16(TMTpro)	1	Q09666	Q09666	0	2	0.4789	0	1	1	1154.6	2308.2	2308.2	-1.29	-0.00149	HCD (High Energy Collision Dissociation)	MS2	0	8.4		86	114.642	45363	010_2019_08_019_R_Wijeratne_021420_GH_F2.raw	F71.2	8.8	8.5	12.5	7.1	7.8	6	8.1	5	14.2	11.5	11.9	7.9	6.7	3.7	5.8	9.2		1.9	1	0.001207	0.008381
		FALSE	High	Sequest HT (A2)	Unambiguous	[K].mDAEVPDVNIEGPDAk.[L]	N-Term(TMTpro); K16(TMTpro)	1	Q09666	Q09666	0	3	0.2606	0	1	1	770.072	2308.2	2308.2	1.42	0.00109	HCD (High Energy Collision Dissociation)	MS2	56.1892	54.3	-50	87	121.678	65949	2020_10_137_Wijeratne_CETSA-UPR-480TechRep_AB_F1-4.raw	F67.4	87.4	77.9	72.8	55.1	49	49.9	14.3	23.5	79	78.6	78.1	59.9	51.5	49.7	21.3	21.3		1.88	1	0.00128	0.008804
		FALSE	High	Sequest HT (A2)	Unambiguous	[K].mDAEVPDVNIEGPDAk.[L]	N-Term(TMTpro); K16(TMTpro)	1	Q09666	Q09666	0	2	0.3165	0	1	1	1154.61	2308.2	2308.2	2.49	0.00287	HCD (High Energy Collision Dissociation)	MS2	0	12.1		86	112.074	44999	010_2019_08_019_R_Wijeratne_021420_EF_F2.raw	F70.2	13.9	15	15.9	11.5	8.8	7.7	9.3	5.7	17	15.3	20.4	21.3	8.1	8.6	7.7	6.9		1.58	1	0.002328	0.01792
	FALSE	High	[K].LKGPQITGPSLEGDLGLK.[G]	2xTMTpro [K2; K18]; 1xTMTpro [N-Term]	3.43848e-07	4.52754e-05	1	1	30	Q09666	Q09666 [370-387]		1	2735.65	352.4	398.2	317.3	379.6	299.1	337.9	200.3	268.9	148.4	246.6	201.1	225.9	159.2	177	155.5	136.2	383.5	423.1	342.6	358.7	57	71.3	374.5	387.1	323.4	336.3	72	73.6	407.8	386.7	337.7	337.6	70.9	82.5	219.7	281.9	217.6	253.2	41.6	48.5	236.4	198.7	242.1	203.2	31.1	36.6	183.7	165.7	186.1	177.3	31.7	28.5	166.1	148.9	174.8	151.8	43.2	30.6	147.7	158.3	157.6	181.6	26	23.2	109.76	106.53	108.98	110.9	111.48	112.15	109.94	107.79	103.16	104.06	99.84	101.2	99.21	99.62	92.42	95.97	20.42	24.72	105.01	106.01	125.54	125.88	18.09	25.7	104.92	105.14	122.26	125.62	24.55	11.94	103.34	111.32	125.53	120.38	43.46	20.64	96.68	110.75	124.49	123.8	48.71	29.88	91.2	102.88	124.3	124.93	42.17	17.58	93.65	103.08	125.62	117.78	25.71	19.1	91.03	96.7	120.21	122.02	32.35	17.86	83.12	95.05	120.28	127.41		High	High	High	High	High	High	High	High	High	High	High	High	High	High	High	High	High	High	High	High	High	High	High	High	High	High	High	High	High	High	High	High	High	High	High	High	High	High	High	High	High	High	High	High	High	High	High	High	High	High	High	High	High	High	High	High	High	High	High	High	High	High	High	High	High	High	High	High	High	High	High	High	High	High	High	High	High	High	High	High	High	High	High	High	High	High	High	High	High	High	High	High	High	High	High	High	High	High	High	High	High	High	High	High	High	High	High	High	High	High	High	High	High	High	High	High	High	High	High	High	High	High	High	High	High	High	High	High	High	7.825e-06	6.545e-08	4.91
		Checked	Confidence	Identifying Node	PSM Ambiguity	Annotated Sequence	Modifications	# Proteins	Master Protein Accessions	Protein Accessions	# Missed Cleavages	Charge	DeltaScore	DeltaCn	Rank	Search Engine Rank	m/z [Da]	MH+ [Da]	Theo. MH+ [Da]	DeltaM [ppm]	Deltam/z [Da]	Activation Type	MS Order	Isolation Interference [%]	Average Reporter S/N	Comp. Voltage [V]	Ion Inject Time [ms]	RT [min]	First Scan	Spectrum File	File ID	Abundance: 126	Abundance: 127N	Abundance: 127C	Abundance: 128N	Abundance: 128C	Abundance: 129N	Abundance: 129C	Abundance: 130N	Abundance: 130C	Abundance: 131N	Abundance: 131C	Abundance: 132N	Abundance: 132C	Abundance: 133N	Abundance: 133C	Abundance: 134N	Quan Info	XCorr	# Protein Groups	Percolator q-Value	Percolator PEP
		FALSE	High	Sequest HT (A2)	Unambiguous	[K].lkGPQITGPSLEGDLGLk.[G]	N-Term(TMTpro); K2(TMTpro); K18(TMTpro)	1	Q09666	Q09666	1	3	0.723	0	1	1	912.554	2735.65	2735.65	-0.38	-0.00035	HCD (High Energy Collision Dissociation)	MS2	0	92.8		40.54	119.243	45050	010_2019_08_019_R_Wijeratne_021420_AB_F8.raw	F64.8	145.1	134.6	125.4	81.3	55.3	60.5	45.5	41.5	135	156.8	141.7	105.3	82.4	74.2	55	45.6		5.27	1	7.825e-06	1.735e-05
		FALSE	High	Sequest HT (A2)	Unambiguous	[K].lkGPQITGPSLEGDLGLk.[G]	N-Term(TMTpro); K2(TMTpro); K18(TMTpro)	1	Q09666	Q09666	1	4	0.7297	0	1	1	684.666	2735.64	2735.65	-1.72	-0.00117	HCD (High Energy Collision Dissociation)	MS2	8.49532	80.3		14.52	120.826	45548	010_2019_08_019_R_Wijeratne_021420_AB_F7.raw	F64.7	106.7	87.1	91	75.2	46.6	63.9	64	50.1	112.2	109.4	109.7	85.4	82.7	75.6	77.7	47.6		5.66	1	7.825e-06	2.409e-05
		FALSE	High	Sequest HT (A2)	Unambiguous	[K].lkGPQITGPSLEGDLGLk.[G]	N-Term(TMTpro); K2(TMTpro); K18(TMTpro)	1	Q09666	Q09666	1	3	0.6912	0	1	1	912.56	2735.66	2735.65	5.87	0.00535	HCD (High Energy Collision Dissociation)	MS2	11.0099	164.4		86	119.784	45092	010_2019_08_019_R_Wijeratne_021420_AB_F7.raw	F64.7	237.3	227.1	216.1	139.4	94.7	122.4	101.1	89.3	248.1	268.7	238.4	183.1	159.5	138	97.4	69.8		5.99	1	7.825e-06	9.659e-08
		FALSE	High	Sequest HT (A2)	Unambiguous	[K].lkGPQITGPSLEGDLGLk.[G]	N-Term(TMTpro); K2(TMTpro); K18(TMTpro)	1	Q09666	Q09666	1	3	0.6877	0	1	1	912.554	2735.65	2735.65	-0.55	-0.0005	HCD (High Energy Collision Dissociation)	MS2	59.1682	93.8		29.148	119.766	46701	010_2019_08_019_R_Wijeratne_021420_CD_F6.raw	F65.6	118	129.6	131.7	106.4	114.9	80.1	55.4	54.9	123.6	134.8	107.9	109.7	70.1	58.5	55.3	50.4		5.06	1	7.825e-06	9.723e-06
		FALSE	High	Sequest HT (A2)	Unambiguous	[K].lkGPQITGPSLEGDLGLk.[G]	N-Term(TMTpro); K2(TMTpro); K18(TMTpro)	1	Q09666	Q09666	1	3	0.6516	0	1	1	912.561	2735.67	2735.65	7.29	0.00664	HCD (High Energy Collision Dissociation)	MS2	0	35.1	-50	87	129.956	71968	2020_10_137_Wijeratne_CETSA-UPR-480TechRep_CD_F1-8.raw	F68.8	53.5	43.3	48.9	26	31.4	19.6	22.3	20.9	54.2	48	49.1	43.6	27.3	27	22.8	23.6		3.99	1	7.825e-06	1.582e-05
		FALSE	High	Sequest HT (A2)	Unambiguous	[K].lkGPQITGPSLEGDLGLk.[G]	N-Term(TMTpro); K2(TMTpro); K18(TMTpro)	1	Q09666	Q09666	1	3	0.709	0	1	1	912.557	2735.66	2735.65	2.35	0.00215	HCD (High Energy Collision Dissociation)	MS2	29.1935	219.6		86	118.071	44877	010_2019_08_019_R_Wijeratne_021420_CD_F8.raw	F65.8	296.9	294.9	321	201.1	227.2	173.6	140.1	131	346.2	323.2	292.5	222.6	164.7	125.5	122.9	129.6		5.43	1	7.825e-06	1.481e-05
		FALSE	High	Sequest HT (A2)	Unambiguous	[K].lkGPQITGPSLEGDLGLk.[G]	N-Term(TMTpro); K2(TMTpro); K18(TMTpro)	1	Q09666	Q09666	1	3	0.6135	0	1	1	912.548	2735.63	2735.65	-7.21	-0.00657	HCD (High Energy Collision Dissociation)	MS2	0	122.8	-50	87	130.89	71294	2020_10_137_Wijeratne_CETSA-UPR-480TechRep_CD_F1-6.raw	F68.6	183	191.5	187.4	88.3	92	72.3	74.6	57.5	194.5	191.8	203.3	128.4	83.3	76	69	71.9		4.14	1	7.825e-06	2.227e-07
		FALSE	High	Sequest HT (A2)	Unambiguous	[K].lkGPQITGPSLEGDLGLk.[G]	N-Term(TMTpro); K2(TMTpro); K18(TMTpro)	1	Q09666	Q09666	1	3	0.7098	0	1	1	912.557	2735.66	2735.65	2.44	0.00222	HCD (High Energy Collision Dissociation)	MS2	5.23102	165.3		86	117.815	44167	010_2019_08_019_R_Wijeratne_021420_EF_F7.raw	F70.7	230.2	217.3	223.1	133.3	152.4	113.3	99.3	93	232.7	204.9	245.6	197.8	141.5	138.1	101.9	120.6		5.72	1	7.825e-06	1.71e-05
		FALSE	High	Sequest HT (A2)	Unambiguous	[K].lkGPQITGPSLEGDLGLk.[G]	N-Term(TMTpro); K2(TMTpro); K18(TMTpro)	1	Q09666	Q09666	1	3	0.6343	0	1	1	912.551	2735.64	2735.65	-4.1	-0.00374	HCD (High Energy Collision Dissociation)	MS2	0	69.6	-50	87	131.711	71359	2020_10_137_Wijeratne_CETSA-UPR-480TechRep_AB_F1-7.raw	F67.7	90.9	73.8	70.7	49.8	41.6	65.5	52.8	57.8	100.2	96.7	82.7	76.4	73.2	71.3	60.2	49.7		4.95	1	7.825e-06	1.058e-07
		FALSE	High	Sequest HT (A2)	Unambiguous	[K].lkGPQITGPSLEGDLGLk.[G]	N-Term(TMTpro); K2(TMTpro); K18(TMTpro)	1	Q09666	Q09666	1	3	0.7123	0	1	1	912.556	2735.65	2735.65	1.19	0.00109	HCD (High Energy Collision Dissociation)	MS2	20.286	132		86	117.819	44466	010_2019_08_019_R_Wijeratne_021420_GH_F8.raw	F71.8	161.7	187.9	203.3	118.4	81.4	91.3	110.9	66	211	217.9	215.9	127.9	101.3	63.1	81.6	72.2		5.77	1	7.825e-06	5.333e-06
		FALSE	High	Sequest HT (A2)	Unambiguous	[K].lkGPQITGPSLEGDLGLk.[G]	N-Term(TMTpro); K2(TMTpro); K18(TMTpro)	1	Q09666	Q09666	1	3	0.6998	0	1	1	912.554	2735.65	2735.65	-0.34	-0.00031	HCD (High Energy Collision Dissociation)	MS2	31.6289	180.3		81.767	119.057	46488	010_2019_08_019_R_Wijeratne_021420_EF_F6.raw	F70.6	278.2	270.2	269.9	145.6	147.5	110.4	98.1	72.6	299.7	274.7	308.3	208.2	144.1	112.8	64.8	80.3		4.73	1	7.825e-06	1.479e-06
		FALSE	High	Sequest HT (A2)	Unambiguous	[K].lkGPQITGPSLEGDLGLk.[G]	N-Term(TMTpro); K2(TMTpro); K18(TMTpro)	1	Q09666	Q09666	1	3	0.781	0	1	1	912.552	2735.64	2735.65	-2.82	-0.00257	HCD (High Energy Collision Dissociation)	MS2	62.6142	100.6	-50	87	130.184	70876	2020_10_137_Wijeratne_CETSA-UPR-480TechRep_EF_F1-6.raw	F66.6	163.1	166	184.6	83.8	71.6	53.4	46.2	44.4	190.4	182.9	179.1	85.4	49.4	34.3	34.9	40.6		4.2	1	7.825e-06	9.845e-07
		FALSE	High	Sequest HT (A2)	Unambiguous	[K].lkGPQITGPSLEGDLGLk.[G]	N-Term(TMTpro); K2(TMTpro); K18(TMTpro)	1	Q09666	Q09666	1	3	0.7218	0	1	1	912.556	2735.65	2735.65	2.08	0.0019	HCD (High Energy Collision Dissociation)	MS2	0	54.6		86	119.922	44942	010_2019_08_019_R_Wijeratne_021420_GH_F7.raw	F71.7	72	79	87.3	46.5	41.2	38.8	40.8	25.6	84.8	84.6	75.3	60.2	45.7	31.2	31.1	29.5		5.32	1	7.825e-06	8.167e-06
		FALSE	High	Sequest HT (A2)	Unambiguous	[K].lkGPQITGPSLEGDLGLk.[G]	N-Term(TMTpro); K2(TMTpro); K18(TMTpro)	1	Q09666	Q09666	1	3	0.7184	0	1	1	912.554	2735.65	2735.65	-0.41	-0.00037	HCD (High Energy Collision Dissociation)	MS2	59.7634	55.7		86	120.971	45381	010_2019_08_019_R_Wijeratne_021420_GH_F7.raw	F71.7	65.8	77.3	97.3	45.7	37.7	31	47.3	24.6	88.1	85	93	59.3	50.4	22.3	37.1	29		5.15	1	7.825e-06	2.51e-06
		FALSE	High	Sequest HT (A2)	Unambiguous	[K].lkGPQITGPSLEGDLGLk.[G]	N-Term(TMTpro); K2(TMTpro); K18(TMTpro)	1	Q09666	Q09666	1	3	0.6614	0	1	1	912.558	2735.66	2735.65	3.92	0.00358	HCD (High Energy Collision Dissociation)	MS2	49.5668	141.5		86	120.63	46356	010_2019_08_019_R_Wijeratne_021420_AB_F6.raw	F64.6	219.1	196.4	186.9	103.5	71.2	102.9	62.5	59.3	251.7	248	231.6	153.4	135.3	123.7	67.3	50.9		5.02	1	7.825e-06	8.746e-07
		FALSE	High	Sequest HT (A2)	Unambiguous	[K].lkGPQITGPSLEGDLGLk.[G]	N-Term(TMTpro); K2(TMTpro); K18(TMTpro)	1	Q09666	Q09666	1	3	0.6277	0	1	1	912.555	2735.65	2735.65	0.65	0.00059	HCD (High Energy Collision Dissociation)	MS2	58.5838	31.3	-50	87	132.034	72210	2020_10_137_Wijeratne_CETSA-UPR-480TechRep_AB_F1-8.raw	F67.8	42	37.7	36.4	27.2	18.7	28.8	20.2	17.3	44.5	52.6	37.6	34.6	29.8	31.4	20.4	22.3		4.11	1	7.825e-06	1.005e-06
		FALSE	High	Sequest HT (A2)	Unambiguous	[K].lkGPQITGPSLEGDLGLk.[G]	N-Term(TMTpro); K2(TMTpro); K18(TMTpro)	1	Q09666	Q09666	1	3	0.6022	0	1	1	912.557	2735.66	2735.65	3.13	0.00286	HCD (High Energy Collision Dissociation)	MS2	88.4926	67.3	-50	87	129.953	71652	2020_10_137_Wijeratne_CETSA-UPR-480TechRep_EF_F1-8.raw	F66.8	88.6	97.1	93.8	63.7	62	51.6	42.8	43.6	101.7	97.4	93.2	69.5	53	32.4	37.6	48.2		4.5	1	7.825e-06	1.756e-06
		FALSE	High	Sequest HT (A2)	Unambiguous	[K].lkGPQITGPSLEGDLGLk.[G]	N-Term(TMTpro); K2(TMTpro); K18(TMTpro)	1	Q09666	Q09666	1	3	0.7415	0	1	1	912.556	2735.65	2735.65	1.44	0.00132	HCD (High Energy Collision Dissociation)	MS2	31.2897	212.9		86	117.682	44286	010_2019_08_019_R_Wijeratne_021420_EF_F8.raw	F70.8	306.1	286.3	289.5	177.2	159.7	134.5	130.6	107.6	337	325.3	329.1	244.1	162	141.8	131.5	144.5		6.15	1	7.825e-06	2.679e-07
		FALSE	High	Sequest HT (A2)	Unambiguous	[K].lkGPQITGPSLEGDLGLk.[G]	N-Term(TMTpro); K2(TMTpro); K18(TMTpro)	1	Q09666	Q09666	1	3	0.6986	0	1	1	912.554	2735.65	2735.65	-0.28	-0.00026	HCD (High Energy Collision Dissociation)	MS2	0	100.5	-50	87	129.428	70565	2020_10_137_Wijeratne_CETSA-UPR-480TechRep_EF_F1-7.raw	F66.7	131.7	124.5	133.2	94.3	112.5	83.9	81.4	80.3	135.7	129	116.5	88.3	80.7	70.2	65.8	80.4		4.91	1	7.825e-06	6.545e-08
		FALSE	High	Sequest HT (A2)	Unambiguous	[K].lkGPQITGPSLEGDLGLk.[G]	N-Term(TMTpro); K2(TMTpro); K18(TMTpro)	1	Q09666	Q09666	1	3	0.6434	0	1	1	912.552	2735.64	2735.65	-2.22	-0.00202	HCD (High Energy Collision Dissociation)	MS2	81.8616	56.6	-50	87	130.662	70724	2020_10_137_Wijeratne_CETSA-UPR-480TechRep_GH_F1-7.raw	F69.9	95.3	105.7	120.1	38.4	24.3	18.7	34.3	15.6	112.7	114.3	114.6	39.5	29.8	8	20.7	13.4		1.43	1	1.439e-05	2.986e-05
		FALSE	High	Sequest HT (A2)	Unambiguous	[K].lkGPQITGPSLEGDLGLk.[G]	N-Term(TMTpro); K2(TMTpro); K18(TMTpro)	1	Q09666	Q09666	1	3	0.6504	0	1	1	912.554	2735.65	2735.65	-0.47	-0.00043	HCD (High Energy Collision Dissociation)	MS2	62.1451	67.8		36.054	117.583	44790	010_2019_08_019_R_Wijeratne_021420_CD_F7.raw	F65.7	89.6	82.2	102	70.3	73.4	52.5	40.7	45	98.5	107	87.2	70.6	51.6	43.3	28.9	41.3		3.49	1	1.806e-05	4.291e-05
		FALSE	High	Sequest HT (A2)	Unambiguous	[K].lkGPQITGPSLEGDLGLk.[G]	N-Term(TMTpro); K2(TMTpro); K18(TMTpro)	1	Q09666	Q09666	1	2	0.75	0	1	1	1368.33	2735.66	2735.65	4.13	0.00565	HCD (High Energy Collision Dissociation)	MS2	0	52.8		86	118.864	44636	010_2019_08_019_R_Wijeratne_021420_EF_F7.raw	F70.7	60.1	52	59.6	38.8	51.2	46.4	40.3	31.5	63.4	58	79.7	62.5	53.3	45.6	46.1	55.8		4	1	3.666e-05	5.39e-05
		FALSE	High	Sequest HT (A2)	Unambiguous	[K].lkGPQITGPSLEGDLGLk.[G]	N-Term(TMTpro); K2(TMTpro); K18(TMTpro)	1	Q09666	Q09666	1	3	0.5897	0	1	1	912.553	2735.64	2735.65	-1.52	-0.00138	HCD (High Energy Collision Dissociation)	MS2	54.5143	19.5	-50	87	131.787	71670	2020_10_137_Wijeratne_CETSA-UPR-480TechRep_GH_F1-6b.raw	F69.8	25.6	24.7	21.6	25	11.1	15.2	16.8	13	33.5	26.8	29.1	16.5	13.4	10.7	13	15.9		2.73	1	3.888e-05	6.053e-05
		FALSE	High	Sequest HT (A2)	Unambiguous	[K].lkGPQITGPSLEGDLGLk.[G]	N-Term(TMTpro); K2(TMTpro); K18(TMTpro)	1	Q09666	Q09666	1	5	0.5118	0	1	1	547.932	2735.63	2735.65	-5.89	-0.00322	HCD (High Energy Collision Dissociation)	MS2	22.589	65.2	-50	87	130.607	71189	2020_10_137_Wijeratne_CETSA-UPR-480TechRep_CD_F1-7.raw	F68.7	95.1	94.5	105.9	45.6	41.7	43.2	41.3	38.6	105.9	82.3	102.9	71.4	49.7	43.2	38.2	43.9		2.54	1	6.555e-05	0.0001751
		FALSE	High	Sequest HT (A2)	Unambiguous	[K].lkGPQITGPSLEGDLGLk.[G]	N-Term(TMTpro); K2(TMTpro); K18(TMTpro)	1	Q09666	Q09666	1	4	0.67	0	1	1	684.669	2735.65	2735.65	1.79	0.00122	HCD (High Energy Collision Dissociation)	MS2	29.6785	189.2		86	121.689	46823	010_2019_08_019_R_Wijeratne_021420_AB_F6.raw	F64.6	284.3	236.3	249.9	166.7	107.4	134.8	107.1	99.6	314.6	308.5	272.9	204.8	172.1	143.4	127.6	97.4		5.06	1	7.204e-05	0.0002217
		FALSE	High	Sequest HT (A2)	Unambiguous	[K].lkGPQITGPSLEGDLGLk.[G]	N-Term(TMTpro); K2(TMTpro); K18(TMTpro)	1	Q09666	Q09666	1	2	0.7246	0	1	1	1368.33	2735.65	2735.65	1.08	0.00148	HCD (High Energy Collision Dissociation)	MS2	0	11		86	120.124	46969	010_2019_08_019_R_Wijeratne_021420_EF_F6.raw	F70.6	16.8	14.3	14.1	7	10.3	8.2	7.2	4.6	15.4	13.8	15.5	13.5	10.6	9.3	6.1	8.8		2.36	1	0.0001141	0.0006259
		FALSE	High	Sequest HT (A2)	Unambiguous	[K].lkGPQITGPSLEGDLGLk.[G]	N-Term(TMTpro); K2(TMTpro); K18(TMTpro)	1	Q09666	Q09666	1	3	0.6441	0	1	1	912.556	2735.65	2735.65	1.41	0.00128	HCD (High Energy Collision Dissociation)	MS2	44.6696	87		33.671	120.272	47768	010_2019_08_019_R_Wijeratne_021420_CD_F5.raw	F65.5	127.9	118	150	86.7	94.6	64.7	46.6	42.3	138.4	125.2	109.6	91.2	69.1	49.3	40	38.8		2.95	1	0.0001215	0.0007428
		FALSE	High	Sequest HT (A2)	Unambiguous	[K].lkGPQITGPSLEGDLGLk.[G]	N-Term(TMTpro); K2(TMTpro); K18(TMTpro)	1	Q09666	Q09666	1	5	0.5918	0	1	1	547.933	2735.64	2735.65	-4.36	-0.00238	HCD (High Energy Collision Dissociation)	MS2	0	24.8	-50	87	131.802	71418	2020_10_137_Wijeratne_CETSA-UPR-480TechRep_AB_F1-6.raw	F67.6	34.2	40.4	32.2	21.1	17.1	18	13.9	13.4	49.2	35.3	32.1	22.4	23	20.7	13.5	9.9		2.94	1	0.0001587	0.001096
		FALSE	High	Sequest HT (A2)	Unambiguous	[K].lkGPQITGPSLEGDLGLk.[G]	N-Term(TMTpro); K2(TMTpro); K18(TMTpro)	1	Q09666	Q09666	1	3	0.5124	0	1	1	912.553	2735.65	2735.65	-1.17	-0.00106	HCD (High Energy Collision Dissociation)	MS2	0	12.4	-50	87	132.211	71381	2020_10_137_Wijeratne_CETSA-UPR-480TechRep_GH_F1-8.raw	F69.10	13.9	19.4	17.3	10.5	7.9	7.7	12.3	7.4	17.2	17.9	23.4	12.5	9.1	8.6	8.3	5.3		2.01	1	0.0004493	0.003572
		FALSE	High	Sequest HT (A2)	Unambiguous	[K].lkGPQITGPSLEGDLGLk.[G]	N-Term(TMTpro); K2(TMTpro); K18(TMTpro)	1	Q09666	Q09666	1	2	0.57	0	1	1	1368.33	2735.66	2735.65	4.67	0.00638	HCD (High Energy Collision Dissociation)	MS2	0	14.2		86	118.622	45239	010_2019_08_019_R_Wijeratne_021420_CD_F7.raw	F65.7	18.7	13	15	14	16.8	11.6	12.9	13.1	20.2	16.8	18.7	12.8	12.4	12.9	7.7	11.3		2.07	1	0.002888	0.02472
	FALSE	High	[K].LKGEIDASVPELEGDLRGPQVDVK.[G]	2xTMTpro [K2; K24]; 1xTMTpro [N-Term]	1.39454e-06	4.52754e-05	1	1	29	Q09666	Q09666 [1795-1818]		2	3476.98	216.3	268.1	202.1	243.3	214.7	231.8	158.1	187.7	105.6	174.8	152.1	160.7	102.2	122.1	100.3	87.5	354.4	383.8	410.6	459.5	79.4	96.5	349.8	355.6	393.1	409.4	76.6	90.4	374.8	381.9	452.6	429.9	88.1	93.7	240	296.9	294.7	327.3	61.3	68.3	241.2	223.1	295.7	246.1	47.6	54	192.8	166.6	232.9	209.5	41.3	35.9	178	139.2	200.8	168.6	62.7	43.6	153.9	151.3	178.9	182.5	34.5	38.4	55.64	62.31	69.23	60.23	67.51	66.69	69.54	67.08	64.39	73.25	68.41	69.06	71.31	72.23	64.66	68.63	82.28	88.7	105.19	103.65	95.81	93.12	86.67	88.81	104.47	104.34	95.51	91.76	91.65	82.74	104.57	111.81	107.35	84.17	100.8	81.34	94.52	111.29	93.73	87.68	102.66	86.29	96.92	106.49	81.35	78.86	95.4	90.66	93.19	102.88	89.83	79.58	86.39	90.76	101.5	104.03	75.99	81.19	92.94	87.64	90.15	105.96	76.57	85.44		High	High	High	High	High	High	High	High	High	High	High	High	High	High	High	High	High	High	High	High	High	High	High	High	High	High	High	High	High	High	High	High	High	High	High	High	High	High	High	High	High	High	High	High	High	High	High	High	High	High	High	High	High	High	High	High	High	High	High	High	High	High	High	High	High	High	High	High	High	High	High	High	High	High	High	High	High	High	High	High	High	High	High	High	High	High	High	High	High	High	High	High	High	High	High	High	High	High	High	High	High	High	High	High	High	High	High	High	High	High	High	High	High	High	High	High	High	High	High	High	High	High	High	High	High	High	High	High	High	7.825e-06	2.899e-07	5.27
		Checked	Confidence	Identifying Node	PSM Ambiguity	Annotated Sequence	Modifications	# Proteins	Master Protein Accessions	Protein Accessions	# Missed Cleavages	Charge	DeltaScore	DeltaCn	Rank	Search Engine Rank	m/z [Da]	MH+ [Da]	Theo. MH+ [Da]	DeltaM [ppm]	Deltam/z [Da]	Activation Type	MS Order	Isolation Interference [%]	Average Reporter S/N	Comp. Voltage [V]	Ion Inject Time [ms]	RT [min]	First Scan	Spectrum File	File ID	Abundance: 126	Abundance: 127N	Abundance: 127C	Abundance: 128N	Abundance: 128C	Abundance: 129N	Abundance: 129C	Abundance: 130N	Abundance: 130C	Abundance: 131N	Abundance: 131C	Abundance: 132N	Abundance: 132C	Abundance: 133N	Abundance: 133C	Abundance: 134N	Quan Info	XCorr	# Protein Groups	Percolator q-Value	Percolator PEP
		FALSE	High	Sequest HT (A2)	Unambiguous	[K].lkGEIDASVPELEGDLRGPQVDVk.[G]	N-Term(TMTpro); K2(TMTpro); K24(TMTpro)	1	Q09666	Q09666	2	4	0.7417	0	1	1	870	3476.98	3476.98	0.61	0.00053	HCD (High Energy Collision Dissociation)	MS2	27.7486	65.3	-50	119	135.46	73848	2020_10_137_Wijeratne_CETSA-UPR-480TechRep_CD_F1-4.raw	F68.4	82.4	78.2	73.9	52.9	57.7	53.1	57.1	43.8	88.8	73.4	93.5	84.4	63	49.3	43.2	50		3.91	1	7.825e-06	1.005e-06
		FALSE	High	Sequest HT (A2)	Unambiguous	[K].lkGEIDASVPELEGDLRGPQVDVk.[G]	N-Term(TMTpro); K2(TMTpro); K24(TMTpro)	1	Q09666	Q09666	2	4	0.6925	0	1	1	870.001	3476.98	3476.98	1.23	0.00107	HCD (High Energy Collision Dissociation)	MS2	0	30.1	-50	87	135.566	73977	2020_10_137_Wijeratne_CETSA-UPR-480TechRep_GH_F1-4b.raw	F69.5	34.8	33.7	32.6	27.6	24.7	19.5	34.4	18.8	43.8	41.7	47.2	33.1	28.8	19	22.7	19.1		3.48	1	7.825e-06	1.32e-05
		FALSE	High	Sequest HT (A2)	Unambiguous	[K].lkGEIDASVPELEGDLRGPQVDVk.[G]	N-Term(TMTpro); K2(TMTpro); K24(TMTpro)	1	Q09666	Q09666	2	4	0.7093	0	1	1	870.006	3477	3476.98	7.22	0.00628	HCD (High Energy Collision Dissociation)	MS2	22.7654	61.3	-50	87	135.787	73917	2020_10_137_Wijeratne_CETSA-UPR-480TechRep_AB_F1-5.raw	F67.5	77.8	58.2	72.6	54.8	40	57.1	39.9	43.2	92.4	89.5	81.7	69.6	62.6	63.4	46.1	32.3		4.92	1	7.825e-06	1.138e-05
		FALSE	High	Sequest HT (A2)	Unambiguous	[K].lkGEIDASVPELEGDLRGPQVDVk.[G]	N-Term(TMTpro); K2(TMTpro); K24(TMTpro)	1	Q09666	Q09666	2	4	0.7472	0	1	1	870.003	3476.99	3476.98	3.65	0.00317	HCD (High Energy Collision Dissociation)	MS2	15.5756	40.7	-50	87	133.823	72913	2020_10_137_Wijeratne_CETSA-UPR-480TechRep_EF_F1-6.raw	F66.6	56.3	52	63.4	43.2	45.4	33	28.5	26.4	64.7	54.1	49.1	36.4	30.9	26.5	19.6	22.1		3.6	1	7.825e-06	1.958e-06
		FALSE	High	Sequest HT (A2)	Unambiguous	[K].lkGEIDASVPELEGDLRGPQVDVk.[G]	N-Term(TMTpro); K2(TMTpro); K24(TMTpro)	1	Q09666	Q09666	2	3	0.7356	0	1	1	1159.67	3476.98	3476.98	1.53	0.00178	HCD (High Energy Collision Dissociation)	MS2	0	50.6		86	126.264	50127	010_2019_08_019_R_Wijeratne_021420_AB_F5.raw	F64.5	55.4	60.3	58.6	40.5	31.2	50.4	35.2	32.6	74.8	72.2	67.7	53.7	63.2	51.8	34.2	27.9		4.35	1	7.825e-06	4.594e-06
		FALSE	High	Sequest HT (A2)	Unambiguous	[K].lkGEIDASVPELEGDLRGPQVDVk.[G]	N-Term(TMTpro); K2(TMTpro); K24(TMTpro)	1	Q09666	Q09666	2	4	0.7012	0	1	1	870.001	3476.98	3476.98	1.58	0.00138	HCD (High Energy Collision Dissociation)	MS2	0	65.4	-50	87	133.502	72941	2020_10_137_Wijeratne_CETSA-UPR-480TechRep_EF_F1-5.raw	F66.5	78.9	77.3	90	78.1	68.4	63.1	45.6	49.4	91.2	83.4	79	63.8	48.3	49.9	41.6	38		4.05	1	7.825e-06	1.852e-06
		FALSE	High	Sequest HT (A2)	Unambiguous	[K].lkGEIDASVPELEGDLRGPQVDVk.[G]	N-Term(TMTpro); K2(TMTpro); K24(TMTpro)	1	Q09666	Q09666	2	3	0.7495	0	1	1	1159.67	3476.98	3476.98	1.74	0.00201	HCD (High Energy Collision Dissociation)	MS2	0	76.5		86	127.899	51322	010_2019_08_019_R_Wijeratne_021420_AB_F4.raw	F64.4	91.6	84.2	83.1	67.9	41.5	78.5	49.4	43.5	119.7	97.2	101.7	83.5	85.8	82.6	67.3	46.5		5.27	1	7.825e-06	2.899e-07
		FALSE	High	Sequest HT (A2)	Unambiguous	[K].lkGEIDASVPELEGDLRGPQVDVk.[G]	N-Term(TMTpro); K2(TMTpro); K24(TMTpro)	1	Q09666	Q09666	2	4	0.6968	0	1	1	870.001	3476.98	3476.98	1.01	0.00088	HCD (High Energy Collision Dissociation)	MS2	10.9893	168.4		86	124.878	50502	010_2019_08_019_R_Wijeratne_021420_EF_F4.raw	F70.4	213.2	206.5	214.7	132.4	157.3	131.3	129	103	215.1	203.4	217.1	206.1	156.6	145.8	119.6	143.2		6.2	1	7.825e-06	6.915e-06
		FALSE	High	Sequest HT (A2)	Unambiguous	[K].lkGEIDASVPELEGDLRGPQVDVk.[G]	N-Term(TMTpro); K2(TMTpro); K24(TMTpro)	1	Q09666	Q09666	2	4	0.6578	0	1	1	870.001	3476.98	3476.98	1.42	0.00123	HCD (High Energy Collision Dissociation)	MS2	11.5076	94.4		42.377	126.141	51082	010_2019_08_019_R_Wijeratne_021420_EF_F4.raw	F70.4	124.1	108.6	145.5	80.8	84.8	61.6	62.1	47.6	145.2	125.5	149	122.7	82.4	57.4	54.4	58.9		5.29	1	1.439e-05	2.773e-05
		FALSE	High	Sequest HT (A2)	Unambiguous	[K].lkGEIDASVPELEGDLRGPQVDVk.[G]	N-Term(TMTpro); K2(TMTpro); K24(TMTpro)	1	Q09666	Q09666	2	3	0.7154	0	1	1	1159.67	3476.99	3476.98	2.99	0.00347	HCD (High Energy Collision Dissociation)	MS2	23.5533	66.6		86	125.046	49031	010_2019_08_019_R_Wijeratne_021420_CD_F6.raw	F65.6	70.4	82.6	88.9	64.8	76	61.3	56.1	52.2	97.2	86.5	77.5	63.5	55.5	47.3	39.5	46.8		3.9	1	1.806e-05	3.193e-05
		FALSE	High	Sequest HT (A2)	Unambiguous	[K].lkGEIDASVPELEGDLRGPQVDVk.[G]	N-Term(TMTpro); K2(TMTpro); K24(TMTpro)	1	Q09666	Q09666	2	3	0.7238	0	1	1	1159.67	3476.99	3476.98	2.33	0.0027	HCD (High Energy Collision Dissociation)	MS2	17.238	48.6		86	127.84	51548	010_2019_08_019_R_Wijeratne_021420_CD_F4.raw	F65.4	50.5	54.2	58.6	49.6	56.8	37.1	37.9	38.2	64.6	59.8	60	54.1	45	40.9	33.7	36.3		4.49	1	1.806e-05	4.173e-05
		FALSE	High	Sequest HT (A2)	Unambiguous	[K].lkGEIDASVPELEGDLRGPQVDVk.[G]	N-Term(TMTpro); K2(TMTpro); K24(TMTpro)	1	Q09666	Q09666	2	3	0.7401	0	1	1	1159.67	3476.98	3476.98	1.12	0.00129	HCD (High Energy Collision Dissociation)	MS2	54.0193	30.4		68.403	124.828	49827	010_2019_08_019_R_Wijeratne_021420_CD_F5.raw	F65.5	32	38.9	36.6	35	33	27.7	24.4	23.7	44.1	34.6	34.9	31.5	26.4	21.8	20.2	21.3		3.77	1	1.806e-05	4.336e-05
		FALSE	High	Sequest HT (A2)	Unambiguous	[K].lkGEIDASVPELEGDLRGPQVDVk.[G]	N-Term(TMTpro); K2(TMTpro); K24(TMTpro)	1	Q09666	Q09666	2	5	0.5778	0	1	1	696.202	3476.98	3476.98	0.9	0.00063	HCD (High Energy Collision Dissociation)	MS2	0	41.3	-50	87	135.04	73228	2020_10_137_Wijeratne_CETSA-UPR-480TechRep_AB_F1-6.raw	F67.6	64.9	60.1	55.1	37.5	24.6	32.6	18.8	18	74.7	64.9	57.2	42.5	35.9	30.8	23.4	19.2		3.15	1	3.666e-05	5.529e-05
		FALSE	High	Sequest HT (A2)	Unambiguous	[K].lkGEIDASVPELEGDLRGPQVDVk.[G]	N-Term(TMTpro); K2(TMTpro); K24(TMTpro)	1	Q09666	Q09666	2	4	0.6344	0	1	1	870.002	3476.98	3476.98	1.9	0.00165	HCD (High Energy Collision Dissociation)	MS2	39.0277	234.8		86	125.889	50304	010_2019_08_019_R_Wijeratne_021420_CD_F5.raw	F65.5	331.6	331.4	390.7	263.2	245.4	149.3	123.7	107.4	372.9	347.3	350.4	249.8	180.3	119.7	98.3	96.2		5.17	1	3.666e-05	5.565e-05
		FALSE	High	Sequest HT (A2)	Unambiguous	[K].lkGEIDASVPELEGDLRGPQVDVk.[G]	N-Term(TMTpro); K2(TMTpro); K24(TMTpro)	1	Q09666	Q09666	2	4	0.6345	0	1	1	870.002	3476.99	3476.98	2.34	0.00203	HCD (High Energy Collision Dissociation)	MS2	17.3929	162.8		86	126.886	50474	010_2019_08_019_R_Wijeratne_021420_EF_F5.raw	F70.5	233.8	212.8	244.1	141.1	134.2	97	93.9	70.9	259.6	225.4	296.1	201.7	125.5	100	83.9	84		5.39	1	4.276e-05	7.686e-05
		FALSE	High	Sequest HT (A2)	Unambiguous	[K].lkGEIDASVPELEGDLRGPQVDVk.[G]	N-Term(TMTpro); K2(TMTpro); K24(TMTpro)	1	Q09666	Q09666	2	4	0.6881	0	1	1	870.001	3476.98	3476.98	0.66	0.00057	HCD (High Energy Collision Dissociation)	MS2	25.3018	162.4		86	126.806	51072	010_2019_08_019_R_Wijeratne_021420_CD_F4.raw	F65.4	183	199.3	216.4	168.9	184.6	153.9	111.7	118.7	208.6	200.7	209.8	166	140.2	125.6	99.9	110.7		6.06	1	4.276e-05	8.317e-05
		FALSE	High	Sequest HT (A2)	Unambiguous	[K].lkGEIDASVPELEGDLRGPQVDVk.[G]	N-Term(TMTpro); K2(TMTpro); K24(TMTpro)	1	Q09666	Q09666	2	3	0.682	0	1	1	1159.66	3476.98	3476.98	0.09	0.00011	HCD (High Energy Collision Dissociation)	MS2	0	14.5		86	128.257	49700	010_2019_08_019_R_Wijeratne_021420_GH_F5.raw	F71.5	17.5	14	19.5	14.8	8.8	10.2	12.9	8.1	21.5	27.2	14.9	16.2	15	7.8	12.7	11.1		3.05	1	5.434e-05	0.0001067
		FALSE	High	Sequest HT (A2)	Unambiguous	[K].lkGEIDASVPELEGDLRGPQVDVk.[G]	N-Term(TMTpro); K2(TMTpro); K24(TMTpro)	1	Q09666	Q09666	2	4	0.6744	0	1	1	870.001	3476.98	3476.98	0.8	0.00069	HCD (High Energy Collision Dissociation)	MS2	19.7315	114.9		59.419	130.149	52212	010_2019_08_019_R_Wijeratne_021420_AB_F3.raw	F64.3	131.8	152	169.1	121.8	74.4	91.3	64.1	61.7	175.1	155.4	162.6	130.3	121.1	94.6	81.6	50.7		5.16	1	6.383e-05	0.0001567
		FALSE	High	Sequest HT (A2)	Unambiguous	[K].lkGEIDASVPELEGDLRGPQVDVk.[G]	N-Term(TMTpro); K2(TMTpro); K24(TMTpro)	1	Q09666	Q09666	2	4	0.6024	0	1	1	869.999	3476.97	3476.98	-1.11	-0.00096	HCD (High Energy Collision Dissociation)	MS2	21.3414	48.4		27.808	126.027	51558	010_2019_08_019_R_Wijeratne_021420_EF_F3.raw	F70.3	58	55.6	112.3	46.1	43.6	31.4	29.7	19.8	75.5	56.4	69.7	55.4	40.2	32.3	26.7	21.3		4.1	1	6.383e-05	0.0001596
		FALSE	High	Sequest HT (A2)	Unambiguous	[K].lkGEIDASVPELEGDLRGPQVDVk.[G]	N-Term(TMTpro); K2(TMTpro); K24(TMTpro)	1	Q09666	Q09666	2	4	0.6202	0	1	1	870.003	3476.99	3476.98	2.92	0.00254	HCD (High Energy Collision Dissociation)	MS2	20.5454	46.7		86	129.689	51880	010_2019_08_019_R_Wijeratne_021420_GH_F3.raw	F71.3	59.5	61.4	94.1	51.3	34.7	29.9	40.5	21.7	68.2	61.7	62.3	46.6	34	22.7	28	30.3		3.87	1	0.0001141	0.0006523
		FALSE	High	Sequest HT (A2)	Unambiguous	[K].lkGEIDASVPELEGDLRGPQVDVk.[G]	N-Term(TMTpro); K2(TMTpro); K24(TMTpro)	1	Q09666	Q09666	2	4	0.6307	0	1	1	870.004	3476.99	3476.98	4.24	0.00369	HCD (High Energy Collision Dissociation)	MS2	43.6289	158.6		86	124.254	48813	010_2019_08_019_R_Wijeratne_021420_EF_F6.raw	F70.6	235.9	233.4	251.1	131.4	127.2	81	84.1	58.5	271.1	245.6	283.5	185.6	125.4	88.8	61	73.6		4.36	1	0.000116	0.000682
		FALSE	High	Sequest HT (A2)	Unambiguous	[K].lkGEIDASVPELEGDLRGPQVDVk.[G]	N-Term(TMTpro); K2(TMTpro); K24(TMTpro)	1	Q09666	Q09666	2	4	0.5828	0	1	1	870.001	3476.98	3476.98	0.94	0.00082	HCD (High Energy Collision Dissociation)	MS2	21.0051	34		86	127.124	48632	010_2019_08_019_R_Wijeratne_021420_GH_F6.raw	F71.6	48.6	45	59.3	33.1	22.2	22.1	23.9	16.2	55.2	55.7	51	38.6	22.1	15.4	19.7	16.7		3.38	1	0.0001569	0.001067
		FALSE	High	Sequest HT (A2)	Unambiguous	[K].lkGEIDASVPELEGDLRGPQVDVk.[G]	N-Term(TMTpro); K2(TMTpro); K24(TMTpro)	1	Q09666	Q09666	2	5	0.3046	0	1	1	696.201	3476.98	3476.98	-0.6	-0.00042	HCD (High Energy Collision Dissociation)	MS2	16.2676	12.8	-50	87	135.958	74127	2020_10_137_Wijeratne_CETSA-UPR-480TechRep_CD_F1-4.raw	F68.4	18.1	21	21.4	11.9	8.3	7.8	6.2	7.1	20	20.3	19.3	17.5	10.2	5.4	3.7	7.3		1.74	1	0.0002746	0.001962
		FALSE	High	Sequest HT (A2)	Unambiguous	[K].lkGEIDASVPELEGDLRGPQVDVk.[G]	N-Term(TMTpro); K2(TMTpro); K24(TMTpro)	1	Q09666	Q09666	2	4	0.6065	0	1	1	870.002	3476.99	3476.98	2.26	0.00196	HCD (High Energy Collision Dissociation)	MS2	18.0292	39.2		86	128.61	50474	010_2019_08_019_R_Wijeratne_021420_GH_F4.raw	F71.4	55.4	53.5	65.1	36.9	25.9	25.2	37	17.2	67.8	51.2	57.8	39.7	30.3	22	23.5	19.3		3.99	1	0.0003159	0.002348
		FALSE	High	Sequest HT (A2)	Unambiguous	[K].lkGEIDASVPELEGDLRGPQVDVk.[G]	N-Term(TMTpro); K2(TMTpro); K24(TMTpro)	1	Q09666	Q09666	2	4	0.6301	0	1	1	870.003	3476.99	3476.98	3.66	0.00318	HCD (High Energy Collision Dissociation)	MS2	26.1998	149.7		58.013	125.813	49983	010_2019_08_019_R_Wijeratne_021420_EF_F5.raw	F70.5	206.3	197.1	201.7	129.2	137.3	111.4	96.5	80.5	204.1	197.6	241.6	176.3	125.6	103.1	86.4	101.1		4.19	1	0.0003504	0.00263
		FALSE	High	Sequest HT (A2)	Unambiguous	[K].lkGEIDASVPELEGDLRGPQVDVk.[G]	N-Term(TMTpro); K2(TMTpro); K24(TMTpro)	1	Q09666	Q09666	2	4	0.5414	0	1	1	870	3476.98	3476.98	-0.22	-0.00019	HCD (High Energy Collision Dissociation)	MS2	45.6783	46.4	-50	87	134.286	73193	2020_10_137_Wijeratne_CETSA-UPR-480TechRep_CD_F1-6.raw	F68.6	81.7	72.2	77.9	33.5	30.1	24.1	24.2	19.1	74.9	76.3	82.6	52.3	36.6	23.2	18.1	16		1.81	1	0.001119	0.007831
		FALSE	High	Sequest HT (A2)	Unambiguous	[K].lkGEIDASVPELEGDLRGPQVDVk.[G]	N-Term(TMTpro); K2(TMTpro); K24(TMTpro)	1	Q09666	Q09666	2	5	0.4054	0	1	1	696.204	3476.99	3476.98	3.69	0.00257	HCD (High Energy Collision Dissociation)	MS2	0	14.2	-50	87	134.437	73409	2020_10_137_Wijeratne_CETSA-UPR-480TechRep_EF_F1-4.raw	F66.4	22.2	23.1	21.8	10.1	14	9.5	7.3	8.4	24.5	21.5	18.9	12.8	13.2	6.8	4.6	9		1.85	1	0.001868	0.01385
		FALSE	High	Sequest HT (A2)	Unambiguous	[K].lkGEIDASVPELEGDLRGPQVDVk.[G]	N-Term(TMTpro); K2(TMTpro); K24(TMTpro)	1	Q09666	Q09666	2	3	0.6532	0	1	1	1159.66	3476.98	3476.98	-0.27	-0.00031	HCD (High Energy Collision Dissociation)	MS2	0	41.8		41.883	125.994	48718	010_2019_08_019_R_Wijeratne_021420_AB_F6.raw	F64.6	49	48.7	50.2	40.7	25.5	37.6	29.4	26.5	60.7	58.7	54.8	46.9	40.1	45	31.5	23.5		2.97	1	0.001925	0.01449
		FALSE	High	Sequest HT (A2)	Unambiguous	[K].lkGEIDASVPELEGDLRGPQVDVk.[G]	N-Term(TMTpro); K2(TMTpro); K24(TMTpro)	1	Q09666	Q09666	2	3	0.5577	0	1	1	1159.67	3476.98	3476.98	1.45	0.00168	HCD (High Energy Collision Dissociation)	MS2	50.3582	39.3		86	123.2	47261	010_2019_08_019_R_Wijeratne_021420_CD_F7.raw	F65.7	53.7	46.5	56.4	39.7	42.4	35.8	32.8	21.9	58.6	49.6	48.7	38.3	32.5	22.7	26.5	22.2		2.08	1	0.002946	0.02527
	FALSE	High	[K].LKGEIDASVPELEGDLR.[G]	1xTMTpro [K2]; 1xTMTpro [N-Term]	4.64368e-06	4.52754e-05	1	1	37	Q09666	Q09666 [1795-1811]		1	2449.38	594.1	611.6	486.9	572.7	504.9	562.7	374.8	456.6	242.5	424.9	387.8	404.8	270.1	335.1	284.6	239	152.3	158.3	371.2	386.7	209.6	261.2	155.7	170.4	355.6	369.6	244.5	243.6	174.6	173	412	364.2	275.4	226.2	127.8	163.8	246.9	282.8	152.5	155.5	161.4	129.5	238.9	221.8	111.4	128.1	122.1	116.8	194.5	169.7	107	88.3	114.7	94.7	168.1	149.7	148.4	108.7	106.6	121.2	161.3	177.2	90.6	103.7	57.13	56.95	53.48	61.53	57.47	56.93	58.36	57.52	53.53	49.34	51.57	49.84	43.47	44.78	47.47	53.44	101.86	103.71	106.9	109.83	12.03	11.04	91.8	97.86	109.73	110.02	16.06	13.55	103.69	95.15	107.58	115.86	7.66	7.8	112.4	98.17	107.93	121.66	23.86	21.71	110.24	107.51	115.3	118.48	27.09	31.49	114.62	104.72	117.75	125.89	40	32.86	108.95	110.95	124.13	124.13	34.99	32.71	112.2	105.67	115.89	124.99	39.44	43.94		High	High	High	High	High	High	High	High	High	High	High	High	High	High	High	High	High	High	High	High	High	High	High	High	High	High	High	High	High	High	High	High	High	High	High	High	High	High	High	High	High	High	High	High	High	High	High	High	High	High	High	High	High	High	High	High	High	High	High	High	High	High	High	High	High	High	High	High	High	High	High	High	High	High	High	High	High	High	High	High	High	High	High	High	High	High	High	High	High	High	High	High	High	High	High	High	High	High	High	High	High	High	High	High	High	High	High	High	High	High	High	High	High	High	High	High	High	High	High	High	High	High	High	High	High	High	High	High	High	7.825e-06	1.044e-06	5.66
		Checked	Confidence	Identifying Node	PSM Ambiguity	Annotated Sequence	Modifications	# Proteins	Master Protein Accessions	Protein Accessions	# Missed Cleavages	Charge	DeltaScore	DeltaCn	Rank	Search Engine Rank	m/z [Da]	MH+ [Da]	Theo. MH+ [Da]	DeltaM [ppm]	Deltam/z [Da]	Activation Type	MS Order	Isolation Interference [%]	Average Reporter S/N	Comp. Voltage [V]	Ion Inject Time [ms]	RT [min]	First Scan	Spectrum File	File ID	Abundance: 126	Abundance: 127N	Abundance: 127C	Abundance: 128N	Abundance: 128C	Abundance: 129N	Abundance: 129C	Abundance: 130N	Abundance: 130C	Abundance: 131N	Abundance: 131C	Abundance: 132N	Abundance: 132C	Abundance: 133N	Abundance: 133C	Abundance: 134N	Quan Info	XCorr	# Protein Groups	Percolator q-Value	Percolator PEP
		FALSE	High	Sequest HT (A2)	Unambiguous	[K].lkGEIDASVPELEGDLR.[G]	N-Term(TMTpro); K2(TMTpro)	1	Q09666	Q09666	1	3	0.5523	0	1	1	817.131	2449.38	2449.38	-0.21	-0.00017	HCD (High Energy Collision Dissociation)	MS2	23.2897	24.8	-50	87	128.57	69988	2020_10_137_Wijeratne_CETSA-UPR-480TechRep_CD_F1-3.raw	F68.3	27.6	33	33.3	15.4	28.8	18.4	23.3	17.1	26.1	31	30.7	31.7	20.4	24.4	13.8	21.9		2.39	1	7.825e-06	1.735e-05
		FALSE	High	Sequest HT (A2)	Unambiguous	[K].lkGEIDASVPELEGDLR.[G]	N-Term(TMTpro); K2(TMTpro)	1	Q09666	Q09666	1	3	0.7226	0	1	1	817.131	2449.38	2449.38	-0.69	-0.00057	HCD (High Energy Collision Dissociation)	MS2	19.495	527.6		86	115.106	46610	010_2019_08_019_R_Wijeratne_021420_EF_F3.raw	F70.3	554.1	569.8	622.3	423.9	510	450.4	479.9	379.1	608.5	592.4	636.3	662.1	488.1	499.6	438.6	527.3		5.66	1	7.825e-06	1.044e-06
		FALSE	High	Sequest HT (A2)	Unambiguous	[K].lkGEIDASVPELEGDLR.[G]	N-Term(TMTpro); K2(TMTpro)	1	Q09666	Q09666	1	2	0.678	0	1	1	1225.2	2449.38	2449.38	1.77	0.00217	HCD (High Energy Collision Dissociation)	MS2	0	24.3		86	115.551	46005	010_2019_08_019_R_Wijeratne_021420_CD_F4.raw	F65.4	26.5	25.4	32.1	26	30.6	22	17.2	18.8	22	31.5	29.7	24	24.7	18.9	18.3	21.6		3.23	1	7.825e-06	9.524e-06
		FALSE	High	Sequest HT (A2)	Unambiguous	[K].lkGEIDASVPELEGDLR.[G]	N-Term(TMTpro); K2(TMTpro)	1	Q09666	Q09666	1	3	0.7299	0	1	1	817.132	2449.38	2449.38	0.56	0.00046	HCD (High Energy Collision Dissociation)	MS2	0	340.1		86	116.913	47218	010_2019_08_019_R_Wijeratne_021420_CD_F3.raw	F65.3	351.1	312.1	412.9	351.8	427.8	355.3	301.2	295.4	381.7	367.8	361.4	361.5	326.2	283.6	254.2	297		6.33	1	7.825e-06	1.466e-06
		FALSE	High	Sequest HT (A2)	Unambiguous	[K].lkGEIDASVPELEGDLR.[G]	N-Term(TMTpro); K2(TMTpro)	1	Q09666	Q09666	1	3	0.7051	0	1	1	817.132	2449.38	2449.38	0.97	0.00079	HCD (High Energy Collision Dissociation)	MS2	55.0839	93.9		86	116.998	45518	010_2019_08_019_R_Wijeratne_021420_GH_F4.raw	F71.4	114.7	123.8	139.3	92.2	65.1	67.6	101.4	59.1	141	115.4	125.6	86	86.7	53.5	64	66.3		4.34	1	7.825e-06	9.924e-06
		FALSE	High	Sequest HT (A2)	Unambiguous	[K].lkGEIDASVPELEGDLR.[G]	N-Term(TMTpro); K2(TMTpro)	1	Q09666	Q09666	1	3	0.7544	0	1	1	817.131	2449.38	2449.38	-0.73	-0.0006	HCD (High Energy Collision Dissociation)	MS2	7.60019	106.2		8.721	119.095	47400	010_2019_08_019_R_Wijeratne_021420_AB_F3.raw	F64.3	125.8	98	113.9	89.2	62.3	111.3	75.4	83.2	143.6	126.3	122	136.5	119.1	119.4	104	69.3		5.74	1	7.825e-06	1.637e-06
		FALSE	High	Sequest HT (A2)	Unambiguous	[K].lkGEIDASVPELEGDLR.[G]	N-Term(TMTpro); K2(TMTpro)	1	Q09666	Q09666	1	3	0.7246	0	1	1	817.131	2449.38	2449.38	-0.12	-0.0001	HCD (High Energy Collision Dissociation)	MS2	30.7961	106		18.809	118.076	46958	010_2019_08_019_R_Wijeratne_021420_AB_F3.raw	F64.3	132.4	100.7	107.2	90.4	68.5	114.9	80.4	75.9	140.3	126.8	130.3	112.2	114.8	120.4	104.4	76.2		5.7	1	7.825e-06	2.247e-05
		FALSE	High	Sequest HT (A2)	Unambiguous	[K].lkGEIDASVPELEGDLR.[G]	N-Term(TMTpro); K2(TMTpro)	1	Q09666	Q09666	1	3	0.7118	0	1	1	817.132	2449.38	2449.38	0.57	0.00047	HCD (High Energy Collision Dissociation)	MS2	2.73025	148.7	-50	87	129.847	70516	2020_10_137_Wijeratne_CETSA-UPR-480TechRep_AB_F1-4.raw	F67.4	192.3	162.4	149	127.4	84.8	157.7	113.1	111.9	209.2	180.4	183.5	151.5	164.2	166.7	141.1	84.3		3.4	1	7.825e-06	1.904e-06
		FALSE	High	Sequest HT (A2)	Unambiguous	[K].lkGEIDASVPELEGDLR.[G]	N-Term(TMTpro); K2(TMTpro)	1	Q09666	Q09666	1	3	0.6848	0	1	1	817.13	2449.38	2449.38	-1.27	-0.00104	HCD (High Energy Collision Dissociation)	MS2	60.212	38.9	-50	87	127.176	69361	2020_10_137_Wijeratne_CETSA-UPR-480TechRep_GH_F1-5.raw	F69.6	43.9	71.6	66.1	38.8	25.2	27.5	37.6	18.6	52.6	57.2	52.2	39.6	26.3	16.7	24.9	23		2.76	1	7.825e-06	2.312e-05
		FALSE	High	Sequest HT (A2)	Unambiguous	[K].lkGEIDASVPELEGDLR.[G]	N-Term(TMTpro); K2(TMTpro)	1	Q09666	Q09666	1	3	0.6689	0	1	1	817.133	2449.38	2449.38	1.52	0.00124	HCD (High Energy Collision Dissociation)	MS2	0	68.5	-50	87	128.077	69608	2020_10_137_Wijeratne_CETSA-UPR-480TechRep_AB_F1-5.raw	F67.5	82.9	85.8	90.7	58.5	44.5	57.1	47.1	55.1	83.6	87.4	91.2	71.2	72.5	66.4	54.6	47.2		2.96	1	7.825e-06	6.863e-06
		FALSE	High	Sequest HT (A2)	Unambiguous	[K].lkGEIDASVPELEGDLR.[G]	N-Term(TMTpro); K2(TMTpro)	1	Q09666	Q09666	1	3	0.6509	0	1	1	817.134	2449.39	2449.38	2.85	0.00232	HCD (High Energy Collision Dissociation)	MS2	29.8998	222.1		86	114.95	45103	010_2019_08_019_R_Wijeratne_021420_AB_F5.raw	F64.5	329.3	263.7	279.4	216	125.6	187.8	112.5	138.4	332.6	344.3	316.1	247.8	203.4	187.7	150.4	118.6		5.5	1	7.825e-06	8.771e-06
		FALSE	High	Sequest HT (A2)	Unambiguous	[K].lkGEIDASVPELEGDLR.[G]	N-Term(TMTpro); K2(TMTpro)	1	Q09666	Q09666	1	3	0.7062	0	1	1	817.133	2449.38	2449.38	2.05	0.00167	HCD (High Energy Collision Dissociation)	MS2	14.2081	176.9		86	114.763	43798	010_2019_08_019_R_Wijeratne_021420_AB_F6.raw	F64.6	299.4	237.2	247.6	165.8	89.7	133.1	84.7	90.7	291.6	288	265.8	180.7	154.1	133	89.5	79.4		4.8	1	7.825e-06	2.102e-05
		FALSE	High	Sequest HT (A2)	Unambiguous	[K].lkGEIDASVPELEGDLR.[G]	N-Term(TMTpro); K2(TMTpro)	1	Q09666	Q09666	1	3	0.774	0	1	1	817.132	2449.38	2449.38	0.41	0.00033	HCD (High Energy Collision Dissociation)	MS2	21.6664	89.3	-50	87	128.489	70218	2020_10_137_Wijeratne_CETSA-UPR-480TechRep_GH_F1-3.raw	F69.3	101.8	124.9	126.4	82.6	59.2	70.8	92.1	57.9	125.1	120.8	107	86.1	74.5	59	69.5	71.5		4.69	1	7.825e-06	1.895e-06
		FALSE	High	Sequest HT (A2)	Unambiguous	[K].lkGEIDASVPELEGDLR.[G]	N-Term(TMTpro); K2(TMTpro)	1	Q09666	Q09666	1	2	0.6646	0	1	1	1225.2	2449.39	2449.38	3.64	0.00446	HCD (High Energy Collision Dissociation)	MS2	0	22.1		86	116.566	46205	010_2019_08_019_R_Wijeratne_021420_AB_F4.raw	F64.4	25	25.3	29	19.9	15	21.2	18.1	15.3	29.2	27.3	28	25.9	20.2	24.5	16.8	12.2		3.16	1	7.825e-06	2.516e-05
		FALSE	High	Sequest HT (A2)	Unambiguous	[K].lkGEIDASVPELEGDLR.[G]	N-Term(TMTpro); K2(TMTpro)	1	Q09666	Q09666	1	2	0.768	0	1	1	1225.2	2449.38	2449.38	1.53	0.00187	HCD (High Energy Collision Dissociation)	MS2	0	25.8		86	113.749	45482	010_2019_08_019_R_Wijeratne_021420_EF_F4.raw	F70.4	28.5	30.6	39.2	20.6	25	21.5	20.5	14.4	34.1	23.6	37	27.1	26.6	21.9	18	24.4		3.62	1	7.825e-06	1.91e-05
		FALSE	High	Sequest HT (A2)	Unambiguous	[K].lkGEIDASVPELEGDLR.[G]	N-Term(TMTpro); K2(TMTpro)	1	Q09666	Q09666	1	3	0.7051	0	1	1	817.132	2449.38	2449.38	1.12	0.00092	HCD (High Energy Collision Dissociation)	MS2	22.7305	38	-50	87	127.661	69565	2020_10_137_Wijeratne_CETSA-UPR-480TechRep_GH_F1-4b.raw	F69.5	45.5	57.6	59.7	35.2	27.9	29.5	40.8	26.7	53.8	46.8	42.4	36.7	30.4	19.8	27.8	27.4		2.95	1	1.806e-05	3.159e-05
		FALSE	High	Sequest HT (A2)	Unambiguous	[K].lkGEIDASVPELEGDLR.[G]	N-Term(TMTpro); K2(TMTpro)	1	Q09666	Q09666	1	3	0.706	0	1	1	817.133	2449.38	2449.38	2.02	0.00165	HCD (High Energy Collision Dissociation)	MS2	11.4302	71.5		86	118.037	45966	010_2019_08_019_R_Wijeratne_021420_GH_F4.raw	F71.4	92.7	100.5	122.5	68.5	47	39.8	59.8	37.4	116.6	102.6	106.2	66.6	56.4	34.2	51.7	42.2		3.98	1	2.319e-05	4.399e-05
		FALSE	High	Sequest HT (A2)	Unambiguous	[K].lkGEIDASVPELEGDLR.[G]	N-Term(TMTpro); K2(TMTpro)	1	Q09666	Q09666	1	3	0.6308	0	1	1	817.135	2449.39	2449.38	4.33	0.00354	HCD (High Energy Collision Dissociation)	MS2	0	50.4	-50	87	127.849	69210	2020_10_137_Wijeratne_CETSA-UPR-480TechRep_AB_F1-6.raw	F67.6	85.6	63.6	72.3	41.2	24.9	39.6	26.5	24.7	82.4	74.7	74	58	46	36.5	34.8	21.8		2.6	1	3.666e-05	5.042e-05
		FALSE	High	Sequest HT (A2)	Unambiguous	[K].lkGEIDASVPELEGDLR.[G]	N-Term(TMTpro); K2(TMTpro)	1	Q09666	Q09666	1	3	0.7101	0	1	1	817.133	2449.38	2449.38	1.71	0.0014	HCD (High Energy Collision Dissociation)	MS2	0	42.4	-50	87	126.144	68621	2020_10_137_Wijeratne_CETSA-UPR-480TechRep_EF_F1-6.raw	F66.6	74.8	70.5	77.5	40.8	39.6	26.4	15.1	21	72.5	64.2	57.6	30.8	30.7	19.9	17.2	20		2.76	1	3.888e-05	6.193e-05
		FALSE	High	Sequest HT (A2)	Unambiguous	[K].lkGEIDASVPELEGDLR.[G]	N-Term(TMTpro); K2(TMTpro)	1	Q09666	Q09666	1	3	0.737	0	1	1	817.134	2449.39	2449.38	3.01	0.00246	HCD (High Energy Collision Dissociation)	MS2	46.4058	44.1	-50	87	125.748	68610	2020_10_137_Wijeratne_CETSA-UPR-480TechRep_EF_F1-5.raw	F66.5	63.6	55.8	74.4	49.7	36.6	32.4	27.8	29.8	64.6	66.4	57.2	46.7	35.2	21	21	24		3.27	1	4.276e-05	8.628e-05
		FALSE	High	Sequest HT (A2)	Unambiguous	[K].lkGEIDASVPELEGDLR.[G]	N-Term(TMTpro); K2(TMTpro)	1	Q09666	Q09666	1	2	0.7131	0	1	1	1225.2	2449.39	2449.38	5.39	0.0066	HCD (High Energy Collision Dissociation)	MS2	0	29		86	114.087	46150	010_2019_08_019_R_Wijeratne_021420_EF_F3.raw	F70.3	34.7	35.4	38.8	22.1	26.4	24.8	21	14.9	37.9	34.7	41.6	35.9	22.7	29.2	19.8	23.5		3.59	1	4.276e-05	7.921e-05
		FALSE	High	Sequest HT (A2)	Unambiguous	[K].lkGEIDASVPELEGDLR.[G]	N-Term(TMTpro); K2(TMTpro)	1	Q09666	Q09666	1	3	0.6914	0	1	1	817.13	2449.38	2449.38	-1.77	-0.00145	HCD (High Energy Collision Dissociation)	MS2	61.4669	30.9	-50	87	127.281	69445	2020_10_137_Wijeratne_CETSA-UPR-480TechRep_EF_F1-3.raw	F66.3	36.3	39.2	41.5	32.5	37.7	30.9	22.1	30.6	37.7	37.2	35.9	24.6	25	25.5	16.2	22		2.69	1	4.276e-05	8.745e-05
		FALSE	High	Sequest HT (A2)	Unambiguous	[K].lkGEIDASVPELEGDLR.[G]	N-Term(TMTpro); K2(TMTpro)	1	Q09666	Q09666	1	3	0.6309	0	1	1	817.135	2449.39	2449.38	4.16	0.0034	HCD (High Energy Collision Dissociation)	MS2	0	29.7	-50	87	127.327	69308	2020_10_137_Wijeratne_CETSA-UPR-480TechRep_CD_F1-4.raw	F68.4	33.8	38.8	35.2	27.8	28	21.1	18	19.1	36	41.7	45.8	37.9	27.4	20.7	19.1	24.2		2.33	1	4.276e-05	7.531e-05
		FALSE	High	Sequest HT (A2)	Unambiguous	[K].lkGEIDASVPELEGDLR.[G]	N-Term(TMTpro); K2(TMTpro)	1	Q09666	Q09666	1	3	0.6383	0	1	1	817.131	2449.38	2449.38	-0.6	-0.00049	HCD (High Energy Collision Dissociation)	MS2	0	106.4		62.395	114.796	45961	010_2019_08_019_R_Wijeratne_021420_EF_F4.raw	F70.4	142.8	129	161.6	87.9	80	69.9	69.4	52.1	161.6	147.7	171.8	125	99.9	72.6	60.8	70.3		4.7	1	4.631e-05	8.964e-05
		FALSE	High	Sequest HT (A2)	Unambiguous	[K].lkGEIDASVPELEGDLR.[G]	N-Term(TMTpro); K2(TMTpro)	1	Q09666	Q09666	1	2	0.6781	0	1	1	1225.2	2449.38	2449.38	1.99	0.00244	HCD (High Energy Collision Dissociation)	MS2	0	16.6		86	114.676	44994	010_2019_08_019_R_Wijeratne_021420_EF_F5.raw	F70.5	20.3	22.1	24.3	12.7	10.1	15.9	10.6	8.3	22.9	22.4	29.2	20.9	14.1	10.8	10.7	10.3		2.92	1	5.169e-05	0.0001022
		FALSE	High	Sequest HT (A2)	Unambiguous	[K].lkGEIDASVPELEGDLR.[G]	N-Term(TMTpro); K2(TMTpro)	1	Q09666	Q09666	1	3	0.6147	0	1	1	817.132	2449.38	2449.38	0.82	0.00067	HCD (High Energy Collision Dissociation)	MS2	80.1423	105.1		64.063	120.606	48054	010_2019_08_019_R_Wijeratne_021420_AB_F3.raw	F64.3	158.9	133.8	152.1	93.9	61.6	79.7	63.6	58.7	173.1	155.6	146.2	109.5	95.1	79.6	72.8	47.9		4.23	1	6.383e-05	0.0001276
		FALSE	High	Sequest HT (A2)	Unambiguous	[K].lkGEIDASVPELEGDLR.[G]	N-Term(TMTpro); K2(TMTpro)	1	Q09666	Q09666	1	3	0.6395	0	1	1	817.13	2449.38	2449.38	-1.56	-0.00127	HCD (High Energy Collision Dissociation)	MS2	45.4836	22	-50	87	128.208	70062	2020_10_137_Wijeratne_CETSA-UPR-480TechRep_GH_F1-3.raw	F69.3	28.5	29.1	34.6	24	14.8	16.7	23.6	14.3	30.6	31.8	24.9	18.9	19	11.3	13.3	16.2		2.58	1	6.383e-05	0.0001274
		FALSE	High	Sequest HT (A2)	Unambiguous	[K].lkGEIDASVPELEGDLR.[G]	N-Term(TMTpro); K2(TMTpro)	1	Q09666	Q09666	1	3	0.7034	0	1	1	817.131	2449.38	2449.38	0.02	2e-05	HCD (High Energy Collision Dissociation)	MS2	51.5462	38.7	-50	87	125.612	68486	2020_10_137_Wijeratne_CETSA-UPR-480TechRep_EF_F1-4.raw	F66.4	47	48.2	58.4	40.5	38.5	31.3	26.4	25	57.3	63.5	41.3	33.2	28.4	31.7	21.7	26.8		2.63	1	6.654e-05	0.0001887
		FALSE	High	Sequest HT (A2)	Unambiguous	[K].lkGEIDASVPELEGDLR.[G]	N-Term(TMTpro); K2(TMTpro)	1	Q09666	Q09666	1	4	0.6594	0	1	1	613.101	2449.38	2449.38	1.31	0.0008	HCD (High Energy Collision Dissociation)	MS2	17.7781	31.4		86	117.993	46635	010_2019_08_019_R_Wijeratne_021420_GH_F3.raw	F71.3	39.9	49.4	67.4	26.7	18.5	17.8	24.7	12.8	51.6	58.2	47.4	31.3	15.5	13	13.8	14.6		2.76	1	7.204e-05	0.0002234
		FALSE	High	Sequest HT (A2)	Unambiguous	[K].lkGEIDASVPELEGDLR.[G]	N-Term(TMTpro); K2(TMTpro)	1	Q09666	Q09666	1	3	0.6154	0	1	1	817.131	2449.38	2449.38	-0.72	-0.00059	HCD (High Energy Collision Dissociation)	MS2	72.2048	17.3	-50	87	129.075	70248	2020_10_137_Wijeratne_CETSA-UPR-480TechRep_EF_F1-2.raw	F66.2	25.4	23.8	28.9	16.1	14.2	11.5	14.3	9.4	22.8	27.2	19.8	15.4	11.8	14.3	10.6	10.7		1.95	1	8.052e-05	0.0002895
		FALSE	High	Sequest HT (A2)	Unambiguous	[K].lkGEIDASVPELEGDLR.[G]	N-Term(TMTpro); K2(TMTpro)	1	Q09666	Q09666	1	3	0.517	0	1	1	817.133	2449.39	2449.38	2.46	0.00201	HCD (High Energy Collision Dissociation)	MS2	38.0359	133.7		76.588	113.605	44058	010_2019_08_019_R_Wijeratne_021420_EF_F6.raw	F70.6	215	214.1	231.4	106.5	97.5	61.2	57.4	43.2	225.5	225	239.6	160.8	95.2	70	38.7	57.7		3.23	1	8.68e-05	0.0003676
		FALSE	High	Sequest HT (A2)	Unambiguous	[K].lkGEIDASVPELEGDLR.[G]	N-Term(TMTpro); K2(TMTpro)	1	Q09666	Q09666	1	4	0.5703	0	1	1	613.101	2449.38	2449.38	1.88	0.00115	HCD (High Energy Collision Dissociation)	MS2	53.47	19.9		86	118.61	48038	010_2019_08_019_R_Wijeratne_021420_CD_F2.raw	F65.2	25.9	24.3	33	17.5	25.9	13.6	13.7	12.6	27.6	28.5	25	20.2	13.7	12.4	9.3	14.6		2.56	1	8.875e-05	0.000377
		FALSE	High	Sequest HT (A2)	Unambiguous	[K].lkGEIDASVPELEGDLR.[G]	N-Term(TMTpro); K2(TMTpro)	1	Q09666	Q09666	1	3	0.6259	0	1	1	817.131	2449.38	2449.38	-0.31	-0.00026	HCD (High Energy Collision Dissociation)	MS2	72.4364	22.3	-50	87	128.71	70028	2020_10_137_Wijeratne_CETSA-UPR-480TechRep_GH_F1-2.raw	F69.2	30.3	37.2	34.3	16.9	14.6	11.8	22.1	12.2	35	31	34.5	20.7	14.6	12.8	13.7	15		2.86	1	0.0001141	0.0005768
		FALSE	High	Sequest HT (A2)	Unambiguous	[K].lkGEIDASVPELEGDLR.[G]	N-Term(TMTpro); K2(TMTpro)	1	Q09666	Q09666	1	3	0.6814	0	1	1	817.134	2449.39	2449.38	3.13	0.00256	HCD (High Energy Collision Dissociation)	MS2	0	43.7	-50	87	127.601	69335	2020_10_137_Wijeratne_CETSA-UPR-480TechRep_GH_F1-6b.raw	F69.8	52.5	62.4	70.1	39	33.4	26.1	34.6	21.7	72.9	68.8	64.7	39.8	36.7	21.8	27	27.9		2.26	1	0.0001141	0.0005744
		FALSE	High	Sequest HT (A2)	Unambiguous	[K].lkGEIDASVPELEGDLR.[G]	N-Term(TMTpro); K2(TMTpro)	1	Q09666	Q09666	1	3	0.5385	0	1	1	817.13	2449.38	2449.38	-1.25	-0.00102	HCD (High Energy Collision Dissociation)	MS2	75.648	53.7		20.069	113.59	44803	010_2019_08_019_R_Wijeratne_021420_CD_F5.raw	F65.5	71.7	78	82	53.6	53.6	45.1	35	35.1	83.2	77.3	65.6	51.6	38.5	30.2	31.4	28		3.12	1	0.0008741	0.006266
		FALSE	High	Sequest HT (A2)	Unambiguous	[K].lkGEIDASVPELEGDLR.[G]	N-Term(TMTpro); K2(TMTpro)	1	Q09666	Q09666	1	3	0.5573	0	1	1	817.133	2449.38	2449.38	1.7	0.00139	HCD (High Energy Collision Dissociation)	MS2	46.7484	40.7		86	120.635	47804	010_2019_08_019_R_Wijeratne_021420_GH_F3.raw	F71.3	59.9	68.2	71	33.4	26.3	22.4	30.8	17.8	73.3	60.5	60.4	35.3	30.2	22.5	20.4	18.4		2.62	1	0.001728	0.0126
		FALSE	High	Sequest HT (A2)	Unambiguous	[K].lkGEIDASVPELEGDLR.[G]	N-Term(TMTpro); K2(TMTpro)	1	Q09666	Q09666	1	3	0.4071	0	1	1	817.129	2449.37	2449.38	-2.52	-0.00205	HCD (High Energy Collision Dissociation)	MS2	47.7575	14.1	-50	87	132.645	71620	2020_10_137_Wijeratne_CETSA-UPR-480TechRep_AB_F1-2.raw	F67.2	26.3	15.3	16	14.6	8.6	10.2	9.9	9	23.9	16.8	18.6	15.8	12.5	10.5	10.9	7.3		1.13	1	0.002681	0.02208
	FALSE	High	[K].IKGDVPSVGLEGPDVDLQGPEAK.[I]	2xTMTpro [K2; K23]; 1xTMTpro [N-Term]	7.86836e-08	4.52754e-05	1	1	38	Q09666	Q09666 [5208-5230]		1	3232.82	344.6	373.2	292.2	368.9	295.7	322.4	198	251.7	139.6	232.4	209.5	207.5	145.2	165.7	145.2	127.1	191.9	207	301.4	325.9	124.6	138.4	182.8	187.8	300	319	129.5	147.5	218.6	196.1	330.9	312.8	156.2	144.8	129.1	152.6	243.5	283.9	94.4	96.9	127.9	117.7	253.5	219.8	65.9	80.3	112.1	96.9	217.3	192.3	68.6	51.2	104.8	78.2	193.6	163.1	99.2	69.9	84.6	93.7	171.2	182.5	59.5	63.9	62.79	62.58	59.8	57.61	65.01	64.4	59.45	59.51	55.1	51.91	48.09	52.69	47.87	51.77	41.78	47.7	87.9	93.99	88.73	85.89	111.56	109.92	93.87	95.95	80.06	80.92	111.56	109.19	92.55	82.1	87.81	93.43	111.82	111.52	91.87	76.01	70.18	91.03	105.69	104.43	92.1	71.72	67.13	80.55	105.1	100.96	84.49	64.78	60.55	78.25	99.78	100.68	61.1	76.04	79.23	86.45	89.79	94.91	81.38	62.49	62.62	82.52	93.69	90.57		High	High	High	High	High	High	High	High	High	High	High	High	High	High	High	High	High	High	High	High	High	High	High	High	High	High	High	High	High	High	High	High	High	High	High	High	High	High	High	High	High	High	High	High	High	High	High	High	High	High	High	High	High	High	High	High	High	High	High	High	High	High	High	High	High	High	High	High	High	High	High	High	High	High	High	High	High	High	High	High	High	High	High	High	High	High	High	High	High	High	High	High	High	High	High	High	High	High	High	High	High	High	High	High	High	High	High	High	High	High	High	High	High	High	High	High	High	High	High	High	High	High	High	High	High	High	High	High	High	7.825e-06	1.363e-08	8.93
		Checked	Confidence	Identifying Node	PSM Ambiguity	Annotated Sequence	Modifications	# Proteins	Master Protein Accessions	Protein Accessions	# Missed Cleavages	Charge	DeltaScore	DeltaCn	Rank	Search Engine Rank	m/z [Da]	MH+ [Da]	Theo. MH+ [Da]	DeltaM [ppm]	Deltam/z [Da]	Activation Type	MS Order	Isolation Interference [%]	Average Reporter S/N	Comp. Voltage [V]	Ion Inject Time [ms]	RT [min]	First Scan	Spectrum File	File ID	Abundance: 126	Abundance: 127N	Abundance: 127C	Abundance: 128N	Abundance: 128C	Abundance: 129N	Abundance: 129C	Abundance: 130N	Abundance: 130C	Abundance: 131N	Abundance: 131C	Abundance: 132N	Abundance: 132C	Abundance: 133N	Abundance: 133C	Abundance: 134N	Quan Info	XCorr	# Protein Groups	Percolator q-Value	Percolator PEP
		FALSE	High	Sequest HT (A2)	Unambiguous	[K].ikGDVPSVGLEGPDVDLQGPEAk.[I]	N-Term(TMTpro); K2(TMTpro); K23(TMTpro)	1	Q09666	Q09666	1	3	0.789	0	1	1	1078.28	3232.83	3232.82	2.25	0.00242	HCD (High Energy Collision Dissociation)	MS2	18.2877	30.2		86	125.885	50141	010_2019_08_019_R_Wijeratne_021420_GH_F3.raw	F71.3	37.4	33.7	41.6	30.3	20.4	23.6	26.2	21.6	41.9	39.5	42.5	29.4	26.5	17.8	28.7	22		4.74	1	7.825e-06	7.936e-07
		FALSE	High	Sequest HT (A2)	Unambiguous	[K].ikGDVPSVGLEGPDVDLQGPEAk.[I]	N-Term(TMTpro); K2(TMTpro); K23(TMTpro)	1	Q09666	Q09666	1	4	0.834	0	1	1	808.961	3232.82	3232.82	-0.55	-0.00045	HCD (High Energy Collision Dissociation)	MS2	5.71377	62.1		86	123.212	46978	010_2019_08_019_R_Wijeratne_021420_GH_F6.raw	F71.6	75.6	76.7	103.1	64.4	46	42.7	62.2	35.5	80.3	89.3	87.8	58.7	52.4	35.6	44.6	38.1		8.07	1	7.825e-06	7.941e-07
		FALSE	High	Sequest HT (A2)	Unambiguous	[K].ikGDVPSVGLEGPDVDLQGPEAk.[I]	N-Term(TMTpro); K2(TMTpro); K23(TMTpro)	1	Q09666	Q09666	1	4	0.744	0	1	1	808.964	3232.84	3232.82	3.56	0.00288	HCD (High Energy Collision Dissociation)	MS2	0	60.2	-50	87	129.231	70013	2020_10_137_Wijeratne_CETSA-UPR-480TechRep_CD_F1-5.raw	F68.5	77.8	67	82.7	51.6	51.9	48.7	58.5	33.9	81.5	68.2	80.2	69.9	56.9	49.3	36.5	49		4.57	1	7.825e-06	2.052e-07
		FALSE	High	Sequest HT (A2)	Unambiguous	[K].ikGDVPSVGLEGPDVDLQGPEAk.[I]	N-Term(TMTpro); K2(TMTpro); K23(TMTpro)	1	Q09666	Q09666	1	4	0.7288	0	1	1	808.962	3232.83	3232.82	0.26	0.00021	HCD (High Energy Collision Dissociation)	MS2	0	58.3	-50	87	127.453	69514	2020_10_137_Wijeratne_CETSA-UPR-480TechRep_EF_F1-4.raw	F66.4	64.6	76.2	65.1	58.8	68.8	63.4	48.6	49.7	63.7	73.8	64.5	58.7	51.4	48.4	32.3	44.5		5.53	1	7.825e-06	1.827e-06
		FALSE	High	Sequest HT (A2)	Unambiguous	[K].ikGDVPSVGLEGPDVDLQGPEAk.[I]	N-Term(TMTpro); K2(TMTpro); K23(TMTpro)	1	Q09666	Q09666	1	3	0.6702	0	1	1	1078.28	3232.82	3232.82	-2.6	-0.0028	HCD (High Energy Collision Dissociation)	MS2	44.3777	9	-50	87	130.018	70796	2020_10_137_Wijeratne_CETSA-UPR-480TechRep_CD_F1-3.raw	F68.3	12.8	12.3	7.2	8.2	8.7	7.5	9.1	6.6	7.1	9.3	11.2	12.1	7.3	8.4	9.1	7.6		2.85	1	7.825e-06	1.041e-05
		FALSE	High	Sequest HT (A2)	Unambiguous	[K].ikGDVPSVGLEGPDVDLQGPEAk.[I]	N-Term(TMTpro); K2(TMTpro); K23(TMTpro)	1	Q09666	Q09666	1	4	0.7599	0	1	1	808.962	3232.83	3232.82	0.51	0.00041	HCD (High Energy Collision Dissociation)	MS2	42.4973	11.4	-50	87	129.918	70741	2020_10_137_Wijeratne_CETSA-UPR-480TechRep_CD_F1-3.raw	F68.3	14.9	15.2	17.2	7.9	6.9	7.6	7.5	10	11.4	14	20.8	13.8	10.4	9.8	6.4	9.3		3.54	1	7.825e-06	1.545e-05
		FALSE	High	Sequest HT (A2)	Unambiguous	[K].ikGDVPSVGLEGPDVDLQGPEAk.[I]	N-Term(TMTpro); K2(TMTpro); K23(TMTpro)	1	Q09666	Q09666	1	4	0.7751	0	1	1	808.964	3232.83	3232.82	2.41	0.00194	HCD (High Energy Collision Dissociation)	MS2	0	38.9	-50	87	128.739	70260	2020_10_137_Wijeratne_CETSA-UPR-480TechRep_EF_F1-3.raw	F66.3	38.9	44.8	49.3	46.5	46.8	46.7	29.5	34.9	45.1	44.9	35.7	41.1	34.1	31.7	25.3	27.5		5.38	1	7.825e-06	7.99e-07
		FALSE	High	Sequest HT (A2)	Unambiguous	[K].ikGDVPSVGLEGPDVDLQGPEAk.[I]	N-Term(TMTpro); K2(TMTpro); K23(TMTpro)	1	Q09666	Q09666	1	4	0.8126	0	1	1	808.964	3232.83	3232.82	2.55	0.00206	HCD (High Energy Collision Dissociation)	MS2	13.674	77.9		86	121.874	49644	010_2019_08_019_R_Wijeratne_021420_EF_F3.raw	F70.3	99.3	100.3	115.9	72.5	63	43.8	51	41.6	110.2	105.4	123.3	100.9	65.3	47.6	52.9	52.8		6.19	1	7.825e-06	2.219e-05
		FALSE	High	Sequest HT (A2)	Unambiguous	[K].ikGDVPSVGLEGPDVDLQGPEAk.[I]	N-Term(TMTpro); K2(TMTpro); K23(TMTpro)	1	Q09666	Q09666	1	3	0.8487	0	1	1	1078.28	3232.82	3232.82	-0.17	-0.00018	HCD (High Energy Collision Dissociation)	MS2	0	51.7		86	121.898	46003	010_2019_08_019_R_Wijeratne_021420_AB_F7.raw	F64.7	94.6	76.1	78	42.7	27.4	30.7	23	19.8	104	90.8	85	43.8	40.9	26.5	24.6	19.5		5.09	1	7.825e-06	3.599e-06
		FALSE	High	Sequest HT (A2)	Unambiguous	[K].ikGDVPSVGLEGPDVDLQGPEAk.[I]	N-Term(TMTpro); K2(TMTpro); K23(TMTpro)	1	Q09666	Q09666	1	3	0.8383	0	1	1	1078.28	3232.83	3232.82	0.54	0.00058	HCD (High Energy Collision Dissociation)	MS2	58.4909	62.3		86	121.224	47344	010_2019_08_019_R_Wijeratne_021420_CD_F6.raw	F65.6	85.8	82.7	96.7	59.5	63.4	50.2	43.3	46.1	77.8	88.6	91.7	56.3	47.7	38	33.6	35.7		6.68	1	7.825e-06	1.372e-06
		FALSE	High	Sequest HT (A2)	Unambiguous	[K].ikGDVPSVGLEGPDVDLQGPEAk.[I]	N-Term(TMTpro); K2(TMTpro); K23(TMTpro)	1	Q09666	Q09666	1	3	0.8306	0	1	1	1078.28	3232.84	3232.82	4.47	0.00481	HCD (High Energy Collision Dissociation)	MS2	10.5774	57.6		86	121.22	48196	010_2019_08_019_R_Wijeratne_021420_CD_F5.raw	F65.5	76.2	70.1	84.8	61.5	56.7	52.4	39.3	42.1	83.9	84	68.7	55.7	44.1	35.9	29.8	36.1		6.61	1	7.825e-06	1.045e-06
		FALSE	High	Sequest HT (A2)	Unambiguous	[K].ikGDVPSVGLEGPDVDLQGPEAk.[I]	N-Term(TMTpro); K2(TMTpro); K23(TMTpro)	1	Q09666	Q09666	1	3	0.7867	0	1	1	1078.28	3232.82	3232.82	-1.92	-0.00206	HCD (High Energy Collision Dissociation)	MS2	0	14.6		86	123.675	47703	010_2019_08_019_R_Wijeratne_021420_GH_F5.raw	F71.5	18.4	22.4	22.8	15.7	9.5	10.1	15.3	6.8	19.6	18.8	20	12.9	11.4	8.1	11.9	9.6		4.36	1	7.825e-06	1.22e-05
		FALSE	High	Sequest HT (A2)	Unambiguous	[K].ikGDVPSVGLEGPDVDLQGPEAk.[I]	N-Term(TMTpro); K2(TMTpro); K23(TMTpro)	1	Q09666	Q09666	1	4	0.825	0	1	1	808.961	3232.82	3232.82	-0.78	-0.00063	HCD (High Energy Collision Dissociation)	MS2	37.5407	108.8		86	123.101	49400	010_2019_08_019_R_Wijeratne_021420_CD_F4.raw	F65.4	128.9	149.1	166.2	101.9	117.7	106.8	67.2	74.4	151.1	143.1	128.6	109	82.9	78	67.9	67.4		7.6	1	7.825e-06	1.068e-06
		FALSE	High	Sequest HT (A2)	Unambiguous	[K].ikGDVPSVGLEGPDVDLQGPEAk.[I]	N-Term(TMTpro); K2(TMTpro); K23(TMTpro)	1	Q09666	Q09666	1	4	0.8326	0	1	1	808.961	3232.82	3232.82	-0.14	-0.00011	HCD (High Energy Collision Dissociation)	MS2	19.3794	47.6		82.528	125.424	49100	010_2019_08_019_R_Wijeratne_021420_GH_F4.raw	F71.4	66.1	70.2	89.9	40.9	35.7	33.9	38.9	23.4	69.7	64.7	76.5	40.1	35.9	22.6	28.5	25.2		7.23	1	7.825e-06	1.646e-06
		FALSE	High	Sequest HT (A2)	Unambiguous	[K].ikGDVPSVGLEGPDVDLQGPEAk.[I]	N-Term(TMTpro); K2(TMTpro); K23(TMTpro)	1	Q09666	Q09666	1	3	0.8247	0	1	1	1078.28	3232.82	3232.82	-0.88	-0.00095	HCD (High Energy Collision Dissociation)	MS2	0	60.8		72.001	125.725	50262	010_2019_08_019_R_Wijeratne_021420_AB_F3.raw	F64.3	85.7	69.7	72.6	54.5	39.6	56.7	33.8	40.2	89.7	82.5	75.5	69.6	55.8	68.3	45.2	33.8		5.82	1	7.825e-06	9.128e-07
		FALSE	High	Sequest HT (A2)	Unambiguous	[K].ikGDVPSVGLEGPDVDLQGPEAk.[I]	N-Term(TMTpro); K2(TMTpro); K23(TMTpro)	1	Q09666	Q09666	1	4	0.7848	0	1	1	808.963	3232.83	3232.82	1.33	0.00107	HCD (High Energy Collision Dissociation)	MS2	17.8944	67.3		64.017	126.76	50724	010_2019_08_019_R_Wijeratne_021420_AB_F3.raw	F64.3	108.4	88.5	102.1	58.2	39	47.9	32.6	31.7	110.8	106.9	105.8	70.1	59.9	47.4	39.5	27.9		6.32	1	7.825e-06	3.686e-06
		FALSE	High	Sequest HT (A2)	Unambiguous	[K].ikGDVPSVGLEGPDVDLQGPEAk.[I]	N-Term(TMTpro); K2(TMTpro); K23(TMTpro)	1	Q09666	Q09666	1	4	0.6176	0	1	1	808.964	3232.83	3232.82	2.92	0.00236	HCD (High Energy Collision Dissociation)	MS2	66.3163	41.1	-50	87	129.278	70268	2020_10_137_Wijeratne_CETSA-UPR-480TechRep_GH_F1-6b.raw	F69.8	55.7	64.9	73.1	32.8	25.9	23.5	32	20	72.8	64.2	66.7	36.7	32.7	17.8	19.1	20.2		3.74	1	7.825e-06	1.235e-05
		FALSE	High	Sequest HT (A2)	Unambiguous	[K].ikGDVPSVGLEGPDVDLQGPEAk.[I]	N-Term(TMTpro); K2(TMTpro); K23(TMTpro)	1	Q09666	Q09666	1	4	0.6943	0	1	1	808.955	3232.8	3232.82	-8.32	-0.00673	HCD (High Energy Collision Dissociation)	MS2	0	38.4	-50	87	129.477	70109	2020_10_137_Wijeratne_CETSA-UPR-480TechRep_AB_F1-7.raw	F67.7	67.7	59.8	57.7	33.8	23.4	21.1	12.4	16.2	73.2	74.8	51.5	37.8	31.7	21.6	16.8	14.9		3.14	1	7.825e-06	7.797e-06
		FALSE	High	Sequest HT (A2)	Unambiguous	[K].ikGDVPSVGLEGPDVDLQGPEAk.[I]	N-Term(TMTpro); K2(TMTpro); K23(TMTpro)	1	Q09666	Q09666	1	4	0.7452	0	1	1	808.963	3232.83	3232.82	1.63	0.00132	HCD (High Energy Collision Dissociation)	MS2	0	73.2	-50	87	130.889	71101	2020_10_137_Wijeratne_CETSA-UPR-480TechRep_AB_F1-4.raw	F67.4	92.6	80.1	69.7	59.3	45.1	74.4	61.6	55.8	98.4	102.9	86.4	77.4	84.1	73.6	64.2	46.3		5.18	1	7.825e-06	1.302e-07
		FALSE	High	Sequest HT (A2)	Unambiguous	[K].ikGDVPSVGLEGPDVDLQGPEAk.[I]	N-Term(TMTpro); K2(TMTpro); K23(TMTpro)	1	Q09666	Q09666	1	4	0.8401	0	1	1	808.964	3232.84	3232.82	3.54	0.00286	HCD (High Energy Collision Dissociation)	MS2	8.06955	100.9		86	123.265	48836	010_2019_08_019_R_Wijeratne_021420_EF_F5.raw	F70.5	149.9	120.4	158.2	80.1	89.4	69	66.8	47.3	146.1	142.6	153.1	131.3	80	68.8	56	55.9		7.88	1	7.825e-06	1.168e-06
		FALSE	High	Sequest HT (A2)	Unambiguous	[K].ikGDVPSVGLEGPDVDLQGPEAk.[I]	N-Term(TMTpro); K2(TMTpro); K23(TMTpro)	1	Q09666	Q09666	1	3	0.8242	0	1	1	1078.28	3232.82	3232.82	-0.95	-0.00102	HCD (High Energy Collision Dissociation)	MS2	0	35.9		43.487	122.247	48369	010_2019_08_019_R_Wijeratne_021420_EF_F5.raw	F70.5	51.6	51.3	48.3	29.4	29.6	27.6	25.9	17.1	52.4	45.9	51.3	43.9	31.7	21.2	21.6	25.4		6.54	1	7.825e-06	1.823e-06
		FALSE	High	Sequest HT (A2)	Unambiguous	[K].ikGDVPSVGLEGPDVDLQGPEAk.[I]	N-Term(TMTpro); K2(TMTpro); K23(TMTpro)	1	Q09666	Q09666	1	4	0.8086	0	1	1	808.963	3232.83	3232.82	2	0.00161	HCD (High Energy Collision Dissociation)	MS2	22.9578	43.7	-50	87	131.728	71667	2020_10_137_Wijeratne_CETSA-UPR-480TechRep_AB_F1-3.raw	F67.3	53.5	46.2	52.5	33.4	24	51.5	28.1	35.1	60.4	61.7	59.3	45.5	42.3	45.1	31.9	28.3		6.06	1	7.825e-06	7.36e-07
		FALSE	High	Sequest HT (A2)	Unambiguous	[K].ikGDVPSVGLEGPDVDLQGPEAk.[I]	N-Term(TMTpro); K2(TMTpro); K23(TMTpro)	1	Q09666	Q09666	1	3	0.8132	0	1	1	1078.28	3232.83	3232.82	2.78	0.003	HCD (High Energy Collision Dissociation)	MS2	8.27957	56.2		86	121.113	47403	010_2019_08_019_R_Wijeratne_021420_EF_F6.raw	F70.6	85.6	75	90.4	45.8	44.3	37.9	30.3	25	91.8	80	89	64.4	42.5	35.3	33.2	29.4		6.37	1	7.825e-06	4.991e-07
		FALSE	High	Sequest HT (A2)	Unambiguous	[K].ikGDVPSVGLEGPDVDLQGPEAk.[I]	N-Term(TMTpro); K2(TMTpro); K23(TMTpro)	1	Q09666	Q09666	1	3	0.8324	0	1	1	1078.28	3232.82	3232.82	-0.48	-0.00052	HCD (High Energy Collision Dissociation)	MS2	0	58.3		74.637	122.518	48451	010_2019_08_019_R_Wijeratne_021420_AB_F5.raw	F64.5	81.4	62.3	67	49.5	33.1	45.9	37.1	35.4	92.5	89.5	80.7	63.1	61.4	56	43.1	34.7		7.04	1	7.825e-06	5.789e-08
		FALSE	High	Sequest HT (A2)	Unambiguous	[K].ikGDVPSVGLEGPDVDLQGPEAk.[I]	N-Term(TMTpro); K2(TMTpro); K23(TMTpro)	1	Q09666	Q09666	1	3	0.8175	0	1	1	1078.28	3232.83	3232.82	0.26	0.00029	HCD (High Energy Collision Dissociation)	MS2	39.9367	52.3		81.837	122.273	47080	010_2019_08_019_R_Wijeratne_021420_AB_F6.raw	F64.6	70.1	67.4	64.2	47.4	33.3	44.3	31.4	29.7	87.3	77.2	72.8	57.5	47.1	46.1	34.4	26.7		6.63	1	7.825e-06	4.993e-08
		FALSE	High	Sequest HT (A2)	Unambiguous	[K].ikGDVPSVGLEGPDVDLQGPEAk.[I]	N-Term(TMTpro); K2(TMTpro); K23(TMTpro)	1	Q09666	Q09666	1	4	0.8129	0	1	1	808.963	3232.83	3232.82	1.46	0.00118	HCD (High Energy Collision Dissociation)	MS2	0	38	-50	87	129.768	70932	2020_10_137_Wijeratne_CETSA-UPR-480TechRep_GH_F1-3.raw	F69.3	42.8	44.5	53.4	35.9	25.3	28.5	46.9	26.8	49	52.9	49.8	37.6	32.8	21	31	29.9		6.2	1	7.825e-06	9.319e-07
		FALSE	High	Sequest HT (A2)	Unambiguous	[K].ikGDVPSVGLEGPDVDLQGPEAk.[I]	N-Term(TMTpro); K2(TMTpro); K23(TMTpro)	1	Q09666	Q09666	1	3	0.8017	0	1	1	1078.28	3232.83	3232.82	2.79	0.003	HCD (High Energy Collision Dissociation)	MS2	17.4045	38.5		86	123.64	49382	010_2019_08_019_R_Wijeratne_021420_AB_F4.raw	F64.4	58.7	50.5	59.4	32.1	15.5	34.6	23.5	20.6	62	60.9	50.7	43.3	35.5	29.6	21.3	17.1		4.64	1	7.825e-06	2.477e-05
		FALSE	High	Sequest HT (A2)	Unambiguous	[K].ikGDVPSVGLEGPDVDLQGPEAk.[I]	N-Term(TMTpro); K2(TMTpro); K23(TMTpro)	1	Q09666	Q09666	1	3	0.8276	0	1	1	1078.28	3232.81	3232.82	-4.25	-0.00458	HCD (High Energy Collision Dissociation)	MS2	47.8856	25.2		15.449	124.668	49850	010_2019_08_019_R_Wijeratne_021420_AB_F4.raw	F64.4	32.7	26.2	26.1	15	14.5	25.2	19.1	13.7	32.6	38	36.6	30	27.1	25	26.5	14.4		6.15	1	7.825e-06	9.566e-08
		FALSE	High	Sequest HT (A2)	Unambiguous	[K].ikGDVPSVGLEGPDVDLQGPEAk.[I]	N-Term(TMTpro); K2(TMTpro); K23(TMTpro)	1	Q09666	Q09666	1	3	0.8393	0	1	1	1078.28	3232.82	3232.82	0.05	5e-05	HCD (High Energy Collision Dissociation)	MS2	0	51.6		86	121.178	48812	010_2019_08_019_R_Wijeratne_021420_EF_F4.raw	F70.4	69.8	60.2	71.5	50.2	38.5	32.3	37.5	32.6	69.3	70.7	74.4	65.7	44.3	41.4	28.6	38.8		6.66	1	7.825e-06	4.007e-07
		FALSE	High	Sequest HT (A2)	Unambiguous	[K].ikGDVPSVGLEGPDVDLQGPEAk.[I]	N-Term(TMTpro); K2(TMTpro); K23(TMTpro)	1	Q09666	Q09666	1	3	0.8522	0	1	1	1078.28	3232.83	3232.82	0.95	0.00102	HCD (High Energy Collision Dissociation)	MS2	0	161.9		86	122.241	49300	010_2019_08_019_R_Wijeratne_021420_EF_F4.raw	F70.4	173.6	162.7	199.9	141.7	159.9	132.8	153.2	111.9	189.6	166.9	200.8	203.6	155.9	144.2	139.7	153.6		8.93	1	7.825e-06	1.363e-08
		FALSE	High	Sequest HT (A2)	Unambiguous	[K].ikGDVPSVGLEGPDVDLQGPEAk.[I]	N-Term(TMTpro); K2(TMTpro); K23(TMTpro)	1	Q09666	Q09666	1	5	0.6253	0	1	1	647.371	3232.83	3232.82	0.81	0.00052	HCD (High Energy Collision Dissociation)	MS2	55.9889	72.9	-50	87	129.722	70529	2020_10_137_Wijeratne_CETSA-UPR-480TechRep_AB_F1-5.raw	F67.5	108.5	88.8	95.1	66.4	46.5	63.5	42.7	37.8	115.7	102.6	102.8	86	65.2	65.7	42.4	36.1		4.19	1	1.439e-05	2.755e-05
		FALSE	High	Sequest HT (A2)	Unambiguous	[K].ikGDVPSVGLEGPDVDLQGPEAk.[I]	N-Term(TMTpro); K2(TMTpro); K23(TMTpro)	1	Q09666	Q09666	1	4	0.7545	0	1	1	808.96	3232.82	3232.82	-2.49	-0.00201	HCD (High Energy Collision Dissociation)	MS2	0	121.2		86	119.768	45736	010_2019_08_019_R_Wijeratne_021420_CD_F7.raw	F65.7	192.1	187.5	227.3	116.7	104	64.2	59.9	46.4	226.1	202	183.3	113.5	78.8	45.1	45	47.1		5.58	1	1.439e-05	2.584e-05
		FALSE	High	Sequest HT (A2)	Unambiguous	[K].ikGDVPSVGLEGPDVDLQGPEAk.[I]	N-Term(TMTpro); K2(TMTpro); K23(TMTpro)	1	Q09666	Q09666	1	4	0.7485	0	1	1	808.962	3232.83	3232.82	0.35	0.00029	HCD (High Energy Collision Dissociation)	MS2	0	36.8		86	124.751	48163	010_2019_08_019_R_Wijeratne_021420_GH_F5.raw	F71.5	51.5	56	66.9	30.5	24.8	20.7	23.7	15.4	55.8	69.4	70	36	26.5	14.1	14.5	13.5		4.97	1	1.806e-05	3.796e-05
		FALSE	High	Sequest HT (A2)	Unambiguous	[K].ikGDVPSVGLEGPDVDLQGPEAk.[I]	N-Term(TMTpro); K2(TMTpro); K23(TMTpro)	1	Q09666	Q09666	1	4	0.6721	0	1	1	808.96	3232.82	3232.82	-1.49	-0.0012	HCD (High Energy Collision Dissociation)	MS2	0	71.9		86	121.921	45781	010_2019_08_019_R_Wijeratne_021420_GH_F7.raw	F71.7	113.6	118	132.5	66.5	35.3	34.1	43.7	29.3	123.6	129.6	124.4	72.8	43.8	26.6	29.3	28		4.88	1	6.654e-05	0.0001801
		FALSE	High	Sequest HT (A2)	Unambiguous	[K].ikGDVPSVGLEGPDVDLQGPEAk.[I]	N-Term(TMTpro); K2(TMTpro); K23(TMTpro)	1	Q09666	Q09666	1	6	0.5086	0	1	1	539.644	3232.82	3232.82	0.04	2e-05	HCD (High Energy Collision Dissociation)	MS2	64.8054	37.8	-50	87	129.282	70536	2020_10_137_Wijeratne_CETSA-UPR-480TechRep_GH_F1-5.raw	F69.6	43.8	41.1	58.1	37.5	24.6	31.1	40.8	28.1	48.1	56.4	48.1	37.1	26.4	19	30.1	34.6		3.5	1	7.204e-05	0.0002331
		FALSE	High	Sequest HT (A2)	Unambiguous	[K].ikGDVPSVGLEGPDVDLQGPEAk.[I]	N-Term(TMTpro); K2(TMTpro); K23(TMTpro)	1	Q09666	Q09666	1	4	0.6744	0	1	1	808.96	3232.82	3232.82	-1.7	-0.00138	HCD (High Energy Collision Dissociation)	MS2	0	13.8		64.011	127.066	51135	010_2019_08_019_R_Wijeratne_021420_AB_F2.raw	F64.2	23.7	18.1	16.6	10.6	8.2	13.2	6.1	5.8	21.4	22.7	19.9	16.8	13.8	8	8.7	6.5		3.01	1	0.0001215	0.0007361
		FALSE	High	Sequest HT (A2)	Unambiguous	[K].ikGDVPSVGLEGPDVDLQGPEAk.[I]	N-Term(TMTpro); K2(TMTpro); K23(TMTpro)	1	Q09666	Q09666	1	6	0.5021	0	1	1	539.643	3232.82	3232.82	-1.82	-0.00098	HCD (High Energy Collision Dissociation)	MS2	43.0669	33.7	-50	87	128.119	69933	2020_10_137_Wijeratne_CETSA-UPR-480TechRep_EF_F1-5.raw	F66.5	40.7	36.9	45.6	36	35.7	27.4	24.7	21.8	52.3	47.7	41.2	32.4	29.6	23	22.5	21.6		2.41	1	0.001328	0.009167
		FALSE	High	Sequest HT (A2)	Unambiguous	[K].ikGDVPSVGLEGPDVDLQGPEAk.[I]	N-Term(TMTpro); K2(TMTpro); K23(TMTpro)	1	Q09666	Q09666	1	3	0.087	0	1	1	1078.28	3232.82	3232.82	0	1e-05	HCD (High Energy Collision Dissociation)	MS2	65.6704	10.2	-50	87	128.01	69824	2020_10_137_Wijeratne_CETSA-UPR-480TechRep_EF_F1-4.raw	F66.4	15.2	15.8	16.6	11	7.7	10.8	6.5		15.5	15.8	13	11.8	7.6	7	3.4	5		0.92	1	0.006064	0.06651
	FALSE	High	[K].IKGDVDVTGPK.[V]	2xTMTpro [K2; K11]; 1xTMTpro [N-Term]	3.24797e-05	4.52754e-05	1	1	25	Q09666	Q09666 [2849-2859]		1	2041.25	565.6	618.1	487.9	591.1	483	549.4	365.3	435.7	245.3	399.9	380.4	376	267.9	318.9	259.4	220	205.9	243	243.2	261.2	603.5	717.6	197.8	214.4	248.1	244.7	673.8	736.5	227.1	227.3	248.7	250.5	754.2	707.2	175	207.7	165.9	252.8	467.6	486.7	176.9	157.5	185.5	181.5	329.1	411.3	156.4	137.9	138.3	167.9	349.1	268	158.4	126.4	149.9	135.8	506.8	355.8	125.8	144.9	127.2	159.7	308.6	341.7	16.52	16.95	17.83	18.15	19.15	18.01	15.03	15.79	13.51	12.66	4.37	11.62	10.74	4.52	4.9	14.26	76.86	78.05			42.41	40.23	73.31	75.91			39.39	39.33	77.27	86.24			38.79	33.64	69.67	91.65			35.79	33.23	70.12	84.81			33.9	32.41	77.15	89.76			42.4	34.88	91.41	89.58			40	41.13	83.86	98.72			47.86	46.63		High	High	High	High	High	High	High	High	High	High	High	High	High	High	High	High	High	High	High	High	High	High	High	High	High	High	High	High	High	High	High	High	High	High	High	High	High	High	High	High	High	High	High	High	High	High	High	High	High	High	High	High	High	High	High	High	High	High	High	High	High	High	High	High	High	High	High	High	High	High	High	High	High	High	High	High	High	High	High	High	High	High	High	High	High	High	High	High	High	High	High	High	High	High	High	High	High	High	High	High	High	High	High	High	High	High	High	High	High	High	High	High	High	High	High	High	High	High	High	High	High	High	High	High	High	High	High	High	High	7.825e-06	8.377e-06	4.18
		Checked	Confidence	Identifying Node	PSM Ambiguity	Annotated Sequence	Modifications	# Proteins	Master Protein Accessions	Protein Accessions	# Missed Cleavages	Charge	DeltaScore	DeltaCn	Rank	Search Engine Rank	m/z [Da]	MH+ [Da]	Theo. MH+ [Da]	DeltaM [ppm]	Deltam/z [Da]	Activation Type	MS Order	Isolation Interference [%]	Average Reporter S/N	Comp. Voltage [V]	Ion Inject Time [ms]	RT [min]	First Scan	Spectrum File	File ID	Abundance: 126	Abundance: 127N	Abundance: 127C	Abundance: 128N	Abundance: 128C	Abundance: 129N	Abundance: 129C	Abundance: 130N	Abundance: 130C	Abundance: 131N	Abundance: 131C	Abundance: 132N	Abundance: 132C	Abundance: 133N	Abundance: 133C	Abundance: 134N	Quan Info	XCorr	# Protein Groups	Percolator q-Value	Percolator PEP
		FALSE	High	Sequest HT (A2)	Unambiguous	[K].ikGDVDVTGPk.[V]	N-Term(TMTpro); K2(TMTpro); K11(TMTpro)	1	Q09666	Q09666	1	3	0.1775	0	1	1	681.087	2041.25	2041.25	0.27	0.00018	HCD (High Energy Collision Dissociation)	MS2	28.4557	373.1	-50	87	76.1277	40789	2020_10_137_Wijeratne_CETSA-UPR-480TechRep_GH_F1-5.raw	F69.6	541.3	590.4	663.6	338.4	215	213.1	282.2	175.5	642.3	627.1	581.3	313.8	253	147.6	196.8	188.5		4.79	1	7.825e-06	8.39e-06
		FALSE	High	Sequest HT (A2)	Unambiguous	[K].ikGDVDVTGPk.[V]	N-Term(TMTpro); K2(TMTpro); K11(TMTpro)	1	Q09666	Q09666	1	3	0.1746	0	1	1	681.088	2041.25	2041.25	1.33	0.00091	HCD (High Energy Collision Dissociation)	MS2	52.1032	234.7	-50	87	74.4562	39795	2020_10_137_Wijeratne_CETSA-UPR-480TechRep_EF_F1-7.raw	F66.7	260.2	252.1	284.6	224.8	281.3	253.8	196.2	199.9	285.9	278.3	239.8	211.6	221.8	191.4	174.6	199.3		4.18	1	7.825e-06	8.377e-06
		FALSE	High	Sequest HT (A2)	Unambiguous	[K].ikGDVDVTGPk.[V]	N-Term(TMTpro); K2(TMTpro); K11(TMTpro)	1	Q09666	Q09666	1	3	0.1546	0	1	1	681.089	2041.25	2041.25	2.17	0.00148	HCD (High Energy Collision Dissociation)	MS2	0	301.4	-50	87	76.9162	40678	2020_10_137_Wijeratne_CETSA-UPR-480TechRep_AB_F1-7.raw	F67.7	403.6	341	331.8	262.1	188.2	311.5	202.6	209.6	431.9	418.4	382.9	318.2	304.2	293.1	259.8	163.2		4.14	1	1.439e-05	2.845e-05
		FALSE	High	Sequest HT (A2)	Unambiguous	[K].ikGDVDVTGPk.[V]	N-Term(TMTpro); K2(TMTpro); K11(TMTpro)	1	Q09666	Q09666	1	3	0.1382	0	1	1	681.086	2041.24	2041.25	-2.2	-0.0015	HCD (High Energy Collision Dissociation)	MS2	72.0745	163.1	-50	87	76.6339	41015	2020_10_137_Wijeratne_CETSA-UPR-480TechRep_GH_F1-4b.raw	F69.5	197.5	211.8	236.8	153.2	116.1	112.1	160.1	104.8	221.4	227.4	229.3	168.9	141.3	86.5	131.5	111.1		3.69	1	1.439e-05	2.565e-05
		FALSE	High	Sequest HT (A2)	Unambiguous	[K].ikGDVDVTGPk.[V]	N-Term(TMTpro); K2(TMTpro); K11(TMTpro)	1	Q09666	Q09666	1	3	0.1611	0	1	1	681.087	2041.25	2041.25	-0.25	-0.00017	HCD (High Energy Collision Dissociation)	MS2	10.8243	350.3	-50	46.162	75.5575	40261	2020_10_137_Wijeratne_CETSA-UPR-480TechRep_CD_F1-6.raw	F68.6	378.7	351.2	419.3	300.1	304.7	288.4	341.7	248.9	452.3	390.5	461.7	449.5	314.9	291.8	266.9	343.6		4.22	1	1.806e-05	3.738e-05
		FALSE	High	Sequest HT (A2)	Unambiguous	[K].ikGDVDVTGPk.[V]	N-Term(TMTpro); K2(TMTpro); K11(TMTpro)	1	Q09666	Q09666	1	3	0.1582	0	1	1	681.089	2041.25	2041.25	2.25	0.00153	HCD (High Energy Collision Dissociation)	MS2	79.8572	486.7	-50	87	76.8768	40906	2020_10_137_Wijeratne_CETSA-UPR-480TechRep_AB_F1-5.raw	F67.5	767.2	664.7	649.4	384.9	266.9	404.2	313	291.9	762.9	783.3	706.9	427.6	402.5	396.2	329.7	235.4		4.11	1	2.835e-05	4.821e-05
		FALSE	High	Sequest HT (A2)	Unambiguous	[K].ikGDVDVTGPk.[V]	N-Term(TMTpro); K2(TMTpro); K11(TMTpro)	1	Q09666	Q09666	1	3	0.1546	0	1	1	681.089	2041.25	2041.25	1.83	0.00125	HCD (High Energy Collision Dissociation)	MS2	54.9875	386	-50	52.19	76.7163	40615	2020_10_137_Wijeratne_CETSA-UPR-480TechRep_CD_F1-5.raw	F68.5	578.8	569.9	593.1	273.1	301.2	243.7	237.8	210.5	624.5	556.1	585.3	397.3	268.7	256.7	214.9	264.8		3.88	1	4.171e-05	7.16e-05
		FALSE	High	Sequest HT (A2)	Unambiguous	[K].ikGDVDVTGPk.[V]	N-Term(TMTpro); K2(TMTpro); K11(TMTpro)	1	Q09666	Q09666	1	3	0.1324	0	1	1	681.088	2041.25	2041.25	0.89	0.0006	HCD (High Energy Collision Dissociation)	MS2	72.2829	287.4	-50	87	76.6085	40835	2020_10_137_Wijeratne_CETSA-UPR-480TechRep_GH_F1-6b.raw	F69.8	435.8	455.1	475.4	247.3	161.9	162.9	216.2	148.6	480.5	494.2	458.5	252.3	188.9	113.4	160.5	147.4		3.55	1	4.276e-05	7.64e-05
		FALSE	High	Sequest HT (A2)	Unambiguous	[K].ikGDVDVTGPk.[V]	N-Term(TMTpro); K2(TMTpro); K11(TMTpro)	1	Q09666	Q09666	1	2	0.1696	0	1	1	1021.13	2041.25	2041.25	0.65	0.00066	HCD (High Energy Collision Dissociation)	MS2	0	21.7		86	60.9151	21836	010_2019_08_019_R_Wijeratne_021420_EF_F5.raw	F70.5	22.1	26.3	27.8	20	20.2	18.6	23	15.8	26.5	19.9	26.8	25.6	20	17.3	16.7	21.4		2.83	1	6.075e-05	0.000115
		FALSE	High	Sequest HT (A2)	Unambiguous	[K].ikGDVDVTGPk.[V]	N-Term(TMTpro); K2(TMTpro); K11(TMTpro)	1	Q09666	Q09666	1	3	0.1	0	1	1	681.086	2041.24	2041.25	-2.5	-0.0017	HCD (High Energy Collision Dissociation)	MS2	64.6054	258.7	-50	87	74.096	40380	2020_10_137_Wijeratne_CETSA-UPR-480TechRep_EF_F1-8.raw	F66.8	423	434.7	422.7	271	239.1	148.7	118	96.4	460.5	462.4	395.4	235.7	152.5	104.4	92	82.3		2.3	1	7.082e-05	0.0002161
		FALSE	High	Sequest HT (A2)	Unambiguous	[K].ikGDVDVTGPk.[V]	N-Term(TMTpro); K2(TMTpro); K11(TMTpro)	1	Q09666	Q09666	1	4	0.1162	0	1	1	511.067	2041.25	2041.25	-0.06	-3e-05	HCD (High Energy Collision Dissociation)	MS2	64.9315	104.7	-50	87	75.8359	40524	2020_10_137_Wijeratne_CETSA-UPR-480TechRep_CD_F1-7.raw	F68.7	153.3	136.3	170	90.8	84	66.8	72	56.2	153.3	148.7	151.5	123	84.1	66.6	53.7	65.2		2.41	1	8.875e-05	0.000376
		FALSE	High	Sequest HT (A2)	Unambiguous	[K].ikGDVDVTGPk.[V]	N-Term(TMTpro); K2(TMTpro); K11(TMTpro)	1	Q09666	Q09666	1	3	0.1614	0	1	1	681.083	2041.23	2041.25	-6.87	-0.00468	HCD (High Energy Collision Dissociation)	MS2	76.1639	190.9	-50	87	75.3747	40343	2020_10_137_Wijeratne_CETSA-UPR-480TechRep_EF_F1-4.raw	F66.4	284.2	298.6	309.6	174.1	172.6	121.3	106.7	105.4	314.4	308.9	284.7	179.6	121.3	97	83.9	92.8		2.54	1	0.0002746	0.001983
		FALSE	High	Sequest HT (A2)	Unambiguous	[K].ikGDVDVTGPk.[V]	N-Term(TMTpro); K2(TMTpro); K11(TMTpro)	1	Q09666	Q09666	1	4	0.1541	0	1	1	511.067	2041.25	2041.25	-0.46	-0.00024	HCD (High Energy Collision Dissociation)	MS2	31.2298	114.8		30.725	61.1922	21105	010_2019_08_019_R_Wijeratne_021420_GH_F7.raw	F71.7	149.7	159.1	192.3	100.7	75.1	72.2	102.7	60.7	178.5	179.7	178.4	110.3	94.6	52.4	67.1	62.6		2.66	1	0.0002784	0.00199
		FALSE	High	Sequest HT (A2)	Unambiguous	[K].ikGDVDVTGPk.[V]	N-Term(TMTpro); K2(TMTpro); K11(TMTpro)	1	Q09666	Q09666	1	4	0.1061	0	1	1	511.067	2041.25	2041.25	-0.35	-0.00018	HCD (High Energy Collision Dissociation)	MS2	36.3957	151.4		38.726	60.8952	21346	010_2019_08_019_R_Wijeratne_021420_AB_F6.raw	F64.6	196.8	161.9	175.3	140.1	92.2	147.6	104.2	99.5	221.1	207.3	190.1	164	162	149.4	127.1	83.3		2.64	1	0.0002899	0.002134
		FALSE	High	Sequest HT (A2)	Unambiguous	[K].ikGDVDVTGPk.[V]	N-Term(TMTpro); K2(TMTpro); K11(TMTpro)	1	Q09666	Q09666	1	4	0.0536	0	1	1	511.067	2041.25	2041.25	-0.07	-4e-05	HCD (High Energy Collision Dissociation)	MS2	39.7418	135.5		56.537	61.8772	22269	010_2019_08_019_R_Wijeratne_021420_GH_F5.raw	F71.5	147.4	178.5	193.7	131.5	93.7	91.9	143.2	83	187.2	192.1	196.6	140.1	113.9	85.4	97.2	93.2		2.24	1	0.0003142	0.002313
		FALSE	High	Sequest HT (A2)	Unambiguous	[K].ikGDVDVTGPk.[V]	N-Term(TMTpro); K2(TMTpro); K11(TMTpro)	1	Q09666	Q09666	1	3	0.1413	0	1	1	681.087	2041.25	2041.25	-1.12	-0.00076	HCD (High Energy Collision Dissociation)	MS2	27.6384	98.8	-50	87	77.2004	40696	2020_10_137_Wijeratne_CETSA-UPR-480TechRep_GH_F1-8.raw	F69.10	126.9	134.7	151.5	93.9	68.2	62.7	88	62.9	150	144.1	138.5	92.4	78.9	46	63.9	78.4		2.69	1	0.0003142	0.002305
		FALSE	High	Sequest HT (A2)	Unambiguous	[K].ikGDVDVTGPk.[V]	N-Term(TMTpro); K2(TMTpro); K11(TMTpro)	1	Q09666	Q09666	1	4	0.0645	0	1	1	511.067	2041.25	2041.25	0.34	0.00017	HCD (High Energy Collision Dissociation)	MS2	27.4491	128.2		39.273	61.257	21671	010_2019_08_019_R_Wijeratne_021420_GH_F6.raw	F71.6	145.8	168.6	183.2	128.8	88.9	92.1	133	73.3	169.9	181.7	179.9	132.7	117.2	70.5	99.4	86.8		2.48	1	0.0003693	0.002785
		FALSE	High	Sequest HT (A2)	Unambiguous	[K].ikGDVDVTGPk.[V]	N-Term(TMTpro); K2(TMTpro); K11(TMTpro)	1	Q09666	Q09666	1	4	0.1779	0	1	1	511.067	2041.25	2041.25	0.14	7e-05	HCD (High Energy Collision Dissociation)	MS2	30.7206	175.8		49.346	60.195	21265	010_2019_08_019_R_Wijeratne_021420_EF_F6.raw	F70.6	221.1	221.8	220.9	145.9	165.3	119.7	126.9	111.4	234.7	224.8	223.7	227.2	161.5	150.6	119.1	138.3		2.81	1	0.0004321	0.003423
		FALSE	High	Sequest HT (A2)	Unambiguous	[K].ikGDVDVTGPk.[V]	N-Term(TMTpro); K2(TMTpro); K11(TMTpro)	1	Q09666	Q09666	1	4	0.1282	0	1	1	511.068	2041.25	2041.25	1.98	0.00101	HCD (High Energy Collision Dissociation)	MS2	36.8982	192.2		86	61.1874	20759	010_2019_08_019_R_Wijeratne_021420_AB_F7.raw	F64.7	289.6	269.3	254.4	170.4	108.5	146.4	112.1	100.2	314.7	310.6	283.5	197.3	156.3	150	116.6	94.7		2.34	1	0.0005511	0.004216
		FALSE	High	Sequest HT (A2)	Unambiguous	[K].ikGDVDVTGPk.[V]	N-Term(TMTpro); K2(TMTpro); K11(TMTpro)	1	Q09666	Q09666	1	4	0.1008	0	1	1	511.067	2041.25	2041.25	0.05	2e-05	HCD (High Energy Collision Dissociation)	MS2	18.7908	93.4		18.017	60.3153	21394	010_2019_08_019_R_Wijeratne_021420_CD_F6.raw	F65.6	112	111.4	123	102	102.7	84.8	73.4	63.6	130.6	117.7	111.9	96	78.8	65.2	59.9	61.1		2.48	1	0.0005652	0.004259
		FALSE	High	Sequest HT (A2)	Unambiguous	[K].ikGDVDVTGPk.[V]	N-Term(TMTpro); K2(TMTpro); K11(TMTpro)	1	Q09666	Q09666	1	3	0.1691	0	1	1	681.088	2041.25	2041.25	1.07	0.00073	HCD (High Energy Collision Dissociation)	MS2	88.2323	148.1	-50	87	76.4542	41103	2020_10_137_Wijeratne_CETSA-UPR-480TechRep_AB_F1-8.raw	F67.8	216.2	210.8	221.3	139.4	99.9	113.1	66.2	59.4	237.3	234.4	245.8	172.3	122.3	107.7	72.8	50.8		2.07	1	0.0007205	0.005345
		FALSE	High	Sequest HT (A2)	Unambiguous	[K].ikGDVDVTGPk.[V]	N-Term(TMTpro); K2(TMTpro); K11(TMTpro)	1	Q09666	Q09666	1	4	0.13	0	1	1	511.066	2041.24	2041.25	-3.2	-0.00163	HCD (High Energy Collision Dissociation)	MS2	41.9535	69.4	-50	87	78.3754	41695	2020_10_137_Wijeratne_CETSA-UPR-480TechRep_AB_F1-4.raw	F67.4	99.4	88.8	89.7	66.2	34.7	57.3	45.7	41	116.1	101.1	100.5	71.3	61.4	53.2	49.1	35.6		2	1	0.001162	0.008057
		FALSE	High	Sequest HT (A2)	Unambiguous	[K].ikGDVDVTGPk.[V]	N-Term(TMTpro); K2(TMTpro); K11(TMTpro)	1	Q09666	Q09666	1	3	0.0817	0	1	1	681.089	2041.25	2041.25	2.85	0.00194	HCD (High Energy Collision Dissociation)	MS2	56.3401	78.3	-50	87	76.3235	40778	2020_10_137_Wijeratne_CETSA-UPR-480TechRep_CD_F1-4.raw	F68.4	112.4	96.7	112.5	65.3	61	58.4	61.3	40.2	112.3	109.6	113.9	99.7	57.3	50	50.3	51.7		2.08	1	0.002106	0.01599
		FALSE	High	Sequest HT (A2)	Unambiguous	[K].ikGDVDVTGPk.[V]	N-Term(TMTpro); K2(TMTpro); K11(TMTpro)	1	Q09666	Q09666	1	3	0.1073	0	1	1	681.087	2041.25	2041.25	-0.04	-3e-05	HCD (High Energy Collision Dissociation)	MS2	38.6269	184.7	-50	87	76.3313	40359	2020_10_137_Wijeratne_CETSA-UPR-480TechRep_GH_F1-7.raw	F69.9	262.3	277.3	315.4	154.6	103.3	110.2	132	104.2	316.3	331.2	285.8	181.4	124.6	77.8	96.9	81.5		2.61	1	0.002344	0.01815
		FALSE	High	Sequest HT (A2)	Unambiguous	[K].ikGDVDVTGPk.[V]	N-Term(TMTpro); K2(TMTpro); K11(TMTpro)	1	Q09666	Q09666	1	4	0.0485	0	1	1	511.067	2041.25	2041.25	0	0	HCD (High Energy Collision Dissociation)	MS2	37.6307	110.8		28.017	61.1914	22126	010_2019_08_019_R_Wijeratne_021420_AB_F5.raw	F64.5	149.7	122.6	123.8	95.9	69.3	98.3	72.8	68.9	161.4	154.6	150.9	126.1	119.2	108.9	85.6	65.4		2.27	1	0.003811	0.03693
	FALSE	High	[K].IKGDVDVSVPEVEGK.[L]	2xTMTpro [K2; K15]; 1xTMTpro [N-Term]	7.03732e-06	4.52754e-05	1	1	42	Q09666	Q09666 [2467-2481]		1	2483.45	760.5	785.3	679.6	787.2	657.1	733.8	436.8	545.3	309.5	491.8	455.2	458.2	327	379	346.2	284.9	230.6	254.8	431.2	486.4	321.3	370.9	234.9	241.8	455.9	463.8	362.6	377.6	269.6	240.8	488	472.6	394.9	356.5	162.3	192.9	330.9	386.5	248.8	244.4	165.6	140	355.9	309.7	180.1	206.7	115.6	114.1	288.9	246.3	170.8	133.6	111.9	94.3	242.5	214.5	246	173.1	110.8	108.8	239.7	256.6	150.7	167.6	56.75	58.93	54.47	56.39	57.19	56.97	70.16	63.89	66.15	68.41	63.71	61.84	64.69	61.67	60.01	58.43	37.24	41.32	39.49	40.61	27.98	25.21	39.7	38.91	41.21	41.88	29.34	21.38	50.29	34.57	36	54.3	29.02	30.78	49.05	20.92	18.06	52.75	21.1	24.45	57.24	46.15	19.1	44.47	22.56	23.22	70.18	54.23	28.95	54.9	22.79	32.75	65.1	74.28	42.52	50.89	31.55	36.46	71.48	55.97	34.18	51.72	33.03	31.26		High	High	High	High	High	High	High	High	High	High	High	High	High	High	High	High	High	High	High	High	High	High	High	High	High	High	High	High	High	High	High	High	High	High	High	High	High	High	High	High	High	High	High	High	High	High	High	High	High	High	High	High	High	High	High	High	High	High	High	High	High	High	High	High	High	High	High	High	High	High	High	High	High	High	High	High	High	High	High	High	High	High	High	High	High	High	High	High	High	High	High	High	High	High	High	High	High	High	High	High	High	High	High	High	High	High	High	High	High	High	High	High	High	High	High	High	High	High	High	High	High	High	High	High	High	High	High	High	High	7.825e-06	1.626e-06	5.48
		Checked	Confidence	Identifying Node	PSM Ambiguity	Annotated Sequence	Modifications	# Proteins	Master Protein Accessions	Protein Accessions	# Missed Cleavages	Charge	DeltaScore	DeltaCn	Rank	Search Engine Rank	m/z [Da]	MH+ [Da]	Theo. MH+ [Da]	DeltaM [ppm]	Deltam/z [Da]	Activation Type	MS Order	Isolation Interference [%]	Average Reporter S/N	Comp. Voltage [V]	Ion Inject Time [ms]	RT [min]	First Scan	Spectrum File	File ID	Abundance: 126	Abundance: 127N	Abundance: 127C	Abundance: 128N	Abundance: 128C	Abundance: 129N	Abundance: 129C	Abundance: 130N	Abundance: 130C	Abundance: 131N	Abundance: 131C	Abundance: 132N	Abundance: 132C	Abundance: 133N	Abundance: 133C	Abundance: 134N	Quan Info	XCorr	# Protein Groups	Percolator q-Value	Percolator PEP
		FALSE	High	Sequest HT (A2)	Unambiguous	[K].ikGDVDVSVPEVEGk.[L]	N-Term(TMTpro); K2(TMTpro); K15(TMTpro)	1	Q09666	Q09666	1	3	0.5738	0	1	1	828.49	2483.45	2483.45	0.45	0.00037	HCD (High Energy Collision Dissociation)	MS2	21.2911	96.5		86	92.2792	36448	010_2019_08_019_R_Wijeratne_021420_EF_F3.raw	F70.3	119.2	138.6	135.6	75.1	80.8	69.6	54.2	61.9	128.4	139.7	150.6	117.6	81	65.2	52.5	74.4		3.59	1	7.825e-06	2.329e-05
		FALSE	High	Sequest HT (A2)	Unambiguous	[K].ikGDVDVSVPEVEGk.[L]	N-Term(TMTpro); K2(TMTpro); K15(TMTpro)	1	Q09666	Q09666	1	3	0.6874	0	1	1	828.489	2483.45	2483.45	-0.35	-0.00029	HCD (High Energy Collision Dissociation)	MS2	13.6097	45.8		50.274	93.8142	34722	010_2019_08_019_R_Wijeratne_021420_GH_F6.raw	F71.6	51.5	62.5	70.9	45.6	29.8	35.7	46.7	29.7	62.1	67	61.8	46.7	37.1	22.9	33.7	29.7		4.99	1	7.825e-06	1.86e-05
		FALSE	High	Sequest HT (A2)	Unambiguous	[K].ikGDVDVSVPEVEGk.[L]	N-Term(TMTpro); K2(TMTpro); K15(TMTpro)	1	Q09666	Q09666	1	3	0.6264	0	1	1	828.489	2483.45	2483.45	0.02	1e-05	HCD (High Energy Collision Dissociation)	MS2	36.2548	110.8		50.815	91.9822	35350	010_2019_08_019_R_Wijeratne_021420_CD_F5.raw	F65.5	134.8	143.2	188.1	99.4	111.3	96.1	80.8	82.7	156.1	143.2	142.4	97.9	83.6	72.5	69.7	71.6		4.55	1	7.825e-06	2.29e-05
		FALSE	High	Sequest HT (A2)	Unambiguous	[K].ikGDVDVSVPEVEGk.[L]	N-Term(TMTpro); K2(TMTpro); K15(TMTpro)	1	Q09666	Q09666	1	3	0.7628	0	1	1	828.489	2483.45	2483.45	-0.33	-0.00028	HCD (High Energy Collision Dissociation)	MS2	0	89.5		86	95.1174	36219	010_2019_08_019_R_Wijeratne_021420_GH_F4.raw	F71.4	97.8	115.5	127	84.3	71.7	59.7	114.7	68.5	113.2	102.6	117.2	80.1	79.3	56	73.2	71.6		5.48	1	7.825e-06	1.626e-06
		FALSE	High	Sequest HT (A2)	Unambiguous	[K].ikGDVDVSVPEVEGk.[L]	N-Term(TMTpro); K2(TMTpro); K15(TMTpro)	1	Q09666	Q09666	1	3	0.6707	0	1	1	828.49	2483.46	2483.45	1.02	0.00084	HCD (High Energy Collision Dissociation)	MS2	34.1556	160.2		86	92.7542	35357	010_2019_08_019_R_Wijeratne_021420_EF_F5.raw	F70.5	194	214	211.9	127.3	138.4	108.4	100	97.7	226.3	220.9	238.7	193.9	144.3	123.7	100.5	122.8		5.8	1	7.825e-06	7.816e-06
		FALSE	High	Sequest HT (A2)	Unambiguous	[K].ikGDVDVSVPEVEGk.[L]	N-Term(TMTpro); K2(TMTpro); K15(TMTpro)	1	Q09666	Q09666	1	2	0.7443	0	1	1	1242.23	2483.46	2483.45	1.82	0.00227	HCD (High Energy Collision Dissociation)	MS2	0	35		86	93.8111	35813	010_2019_08_019_R_Wijeratne_021420_EF_F5.raw	F70.5	33.4	30.8	40	28.2	29.4	31.3	35.1	28.8	44	40.7	48.9	36.1	35.3	30.6	34.3	33.7		3.48	1	7.825e-06	2e-06
		FALSE	High	Sequest HT (A2)	Unambiguous	[K].ikGDVDVSVPEVEGk.[L]	N-Term(TMTpro); K2(TMTpro); K15(TMTpro)	1	Q09666	Q09666	1	3	0.7115	0	1	1	828.489	2483.45	2483.45	-0.6	-0.00049	HCD (High Energy Collision Dissociation)	MS2	17.4208	95.1	-50	87	109.602	59300	2020_10_137_Wijeratne_CETSA-UPR-480TechRep_AB_F1-3.raw	F67.3	137.8	116.2	125.4	80.1	59.4	91.8	65.3	68.2	125.7	130	124.4	104.1	93.1	74.7	75.6	50.1		3.64	1	7.825e-06	8.107e-06
		FALSE	High	Sequest HT (A2)	Unambiguous	[K].ikGDVDVSVPEVEGk.[L]	N-Term(TMTpro); K2(TMTpro); K15(TMTpro)	1	Q09666	Q09666	1	3	0.7608	0	1	1	828.49	2483.46	2483.45	0.74	0.00061	HCD (High Energy Collision Dissociation)	MS2	0	78.4	-50	87	106.993	57825	2020_10_137_Wijeratne_CETSA-UPR-480TechRep_GH_F1-6b.raw	F69.8	83.2	100.5	106.6	71.1	64.3	62.4	90.5	55	104.8	99.8	92.4	65.3	71.7	50.6	69.3	66.9		4.18	1	7.825e-06	6.732e-06
		FALSE	High	Sequest HT (A2)	Unambiguous	[K].ikGDVDVSVPEVEGk.[L]	N-Term(TMTpro); K2(TMTpro); K15(TMTpro)	1	Q09666	Q09666	1	3	0.6051	0	1	1	828.49	2483.46	2483.45	0.94	0.00077	HCD (High Energy Collision Dissociation)	MS2	65.6625	104.2		49.761	91.3423	34291	010_2019_08_019_R_Wijeratne_021420_EF_F6.raw	F70.6	152.7	134.6	150.7	89.4	84.3	64.2	60.8	57.5	157.2	148.9	167.5	124.1	85.9	68.4	60.8	60.3		4.28	1	7.825e-06	1.926e-05
		FALSE	High	Sequest HT (A2)	Unambiguous	[K].ikGDVDVSVPEVEGk.[L]	N-Term(TMTpro); K2(TMTpro); K15(TMTpro)	1	Q09666	Q09666	1	3	0.7113	0	1	1	828.491	2483.46	2483.45	2.35	0.00195	HCD (High Energy Collision Dissociation)	MS2	0	157.2	-50	87	107.29	57963	2020_10_137_Wijeratne_CETSA-UPR-480TechRep_AB_F1-5.raw	F67.5	182.6	153.5	161.7	137.6	98.4	168.2	122.8	122.5	203.3	201.1	189.4	157.1	182.9	183	140.1	110.5		4.26	1	7.825e-06	3.271e-06
		FALSE	High	Sequest HT (A2)	Unambiguous	[K].ikGDVDVSVPEVEGk.[L]	N-Term(TMTpro); K2(TMTpro); K15(TMTpro)	1	Q09666	Q09666	1	3	0.7507	0	1	1	828.489	2483.45	2483.45	-0.96	-0.0008	HCD (High Energy Collision Dissociation)	MS2	0	41.8	-50	87	107.654	57901	2020_10_137_Wijeratne_CETSA-UPR-480TechRep_AB_F1-6.raw	F67.6	55.8	42.8	52.1	34.2	21.7	37.4	32.5	30	64.8	53.6	54.1	49.9	44.8	34.2	32	28.6		3.57	1	7.825e-06	9.679e-06
		FALSE	High	Sequest HT (A2)	Unambiguous	[K].ikGDVDVSVPEVEGk.[L]	N-Term(TMTpro); K2(TMTpro); K15(TMTpro)	1	Q09666	Q09666	1	3	0.7221	0	1	1	828.489	2483.45	2483.45	-0.11	-9e-05	HCD (High Energy Collision Dissociation)	MS2	16.9179	85.1	-50	87	108.619	58640	2020_10_137_Wijeratne_CETSA-UPR-480TechRep_AB_F1-4.raw	F67.4	122.2	101.1	97.5	70	56	79.9	65.6	70.4	114.7	112.7	102.6	86.3	92.7	69	70.3	50.5		3.67	1	7.825e-06	3.795e-06
		FALSE	High	Sequest HT (A2)	Unambiguous	[K].ikGDVDVSVPEVEGk.[L]	N-Term(TMTpro); K2(TMTpro); K15(TMTpro)	1	Q09666	Q09666	1	3	0.7623	0	1	1	828.488	2483.45	2483.45	-1.44	-0.00119	HCD (High Energy Collision Dissociation)	MS2	0	92.4		36.721	91.706	35710	010_2019_08_019_R_Wijeratne_021420_EF_F4.raw	F70.4	117.9	124.3	123.8	74.7	73.1	66.4	66.1	56.9	131.3	114.5	135.2	108.8	82.2	80.3	52.1	70.5		5.51	1	7.825e-06	6.25e-06
		FALSE	High	Sequest HT (A2)	Unambiguous	[K].ikGDVDVSVPEVEGk.[L]	N-Term(TMTpro); K2(TMTpro); K15(TMTpro)	1	Q09666	Q09666	1	2	0.725	0	1	1	1242.23	2483.46	2483.45	1.11	0.00138	HCD (High Energy Collision Dissociation)	MS2	0	21.4		86	95.6714	36995	010_2019_08_019_R_Wijeratne_021420_AB_F4.raw	F64.4	24.2	19.6	23.7	17	14.1	23.4	20	20.8	23.7	23.7	26.7	23.7	22.2	21.4	20.9	17.9		3.2	1	7.825e-06	1.089e-05
		FALSE	High	Sequest HT (A2)	Unambiguous	[K].ikGDVDVSVPEVEGk.[L]	N-Term(TMTpro); K2(TMTpro); K15(TMTpro)	1	Q09666	Q09666	1	3	0.6978	0	1	1	828.491	2483.46	2483.45	2.05	0.0017	HCD (High Energy Collision Dissociation)	MS2	28.4625	186.5		86	94.6393	36562	010_2019_08_019_R_Wijeratne_021420_AB_F4.raw	F64.4	294.9	274.8	247	139.2	95.4	139	102	113	296.1	306.8	277.4	179.6	155.1	144.9	121.7	97.2		4.6	1	1.806e-05	4.064e-05
		FALSE	High	Sequest HT (A2)	Unambiguous	[K].ikGDVDVSVPEVEGk.[L]	N-Term(TMTpro); K2(TMTpro); K15(TMTpro)	1	Q09666	Q09666	1	4	0.659	0	1	1	621.621	2483.46	2483.45	2.94	0.00182	HCD (High Energy Collision Dissociation)	MS2	47.7863	188.8	-50	87	107.242	57935	2020_10_137_Wijeratne_CETSA-UPR-480TechRep_AB_F1-5.raw	F67.5	274	249.7	229.7	183	121.4	154.5	112.4	112.7	285.3	273.2	264.5	198.7	191.4	154	125.5	90.1		3.46	1	1.806e-05	3.872e-05
		FALSE	High	Sequest HT (A2)	Unambiguous	[K].ikGDVDVSVPEVEGk.[L]	N-Term(TMTpro); K2(TMTpro); K15(TMTpro)	1	Q09666	Q09666	1	3	0.6453	0	1	1	828.491	2483.46	2483.45	1.9	0.00157	HCD (High Energy Collision Dissociation)	MS2	18.8905	120.1		86	92.6374	33709	010_2019_08_019_R_Wijeratne_021420_GH_F7.raw	F71.7	160.9	185.2	205.3	104.2	76	71.1	99.9	61	189.7	188.4	183.9	108.6	81.1	59.2	78.6	68.9		3.75	1	1.806e-05	4.322e-05
		FALSE	High	Sequest HT (A2)	Unambiguous	[K].ikGDVDVSVPEVEGk.[L]	N-Term(TMTpro); K2(TMTpro); K15(TMTpro)	1	Q09666	Q09666	1	3	0.6902	0	1	1	828.488	2483.45	2483.45	-1.31	-0.00108	HCD (High Energy Collision Dissociation)	MS2	80.7209	62.4	-50	87	107.187	58327	2020_10_137_Wijeratne_CETSA-UPR-480TechRep_GH_F1-3.raw	F69.3	78.6	87.1	101.5	61	44.8	41.2	59.5	31.5	92.7	92.1	81.8	62.8	49.6	30.2	44	39.7		3.97	1	1.806e-05	3.168e-05
		FALSE	High	Sequest HT (A2)	Unambiguous	[K].ikGDVDVSVPEVEGk.[L]	N-Term(TMTpro); K2(TMTpro); K15(TMTpro)	1	Q09666	Q09666	1	3	0.6279	0	1	1	828.492	2483.46	2483.45	3.5	0.0029	HCD (High Energy Collision Dissociation)	MS2	21.0636	126.9		56.705	92.2428	34643	010_2019_08_019_R_Wijeratne_021420_CD_F6.raw	F65.6	156.6	162.3	192.9	123.2	130.1	94.7	91.1	100	177.6	168.9	155.5	114.5	101.8	88	89.1	84		4.81	1	3.666e-05	5.202e-05
		FALSE	High	Sequest HT (A2)	Unambiguous	[K].ikGDVDVSVPEVEGk.[L]	N-Term(TMTpro); K2(TMTpro); K15(TMTpro)	1	Q09666	Q09666	1	3	0.5438	0	1	1	828.491	2483.46	2483.45	1.63	0.00135	HCD (High Energy Collision Dissociation)	MS2	41.3223	92.2		47.951	93.253	34529	010_2019_08_019_R_Wijeratne_021420_AB_F6.raw	F64.6	136.5	120.8	120	73.6	55.1	80	50.7	57.4	149	139.1	131.3	93.6	77.4	80.9	64	45		3.88	1	3.888e-05	6.474e-05
		FALSE	High	Sequest HT (A2)	Unambiguous	[K].ikGDVDVSVPEVEGk.[L]	N-Term(TMTpro); K2(TMTpro); K15(TMTpro)	1	Q09666	Q09666	1	4	0.6457	0	1	1	621.618	2483.45	2483.45	-1.5	-0.00093	HCD (High Energy Collision Dissociation)	MS2	35.7824	264.3	-50	119	104.868	56884	2020_10_137_Wijeratne_CETSA-UPR-480TechRep_EF_F1-4.raw	F66.4	323.7	337.7	376.2	291	310.7	234.7	177.8	187.3	362	341.8	315.3	261.2	223.7	163.5	147.2	174.9		4.29	1	3.888e-05	6.682e-05
		FALSE	High	Sequest HT (A2)	Unambiguous	[K].ikGDVDVSVPEVEGk.[L]	N-Term(TMTpro); K2(TMTpro); K15(TMTpro)	1	Q09666	Q09666	1	4	0.653	0	1	1	621.619	2483.46	2483.45	0.78	0.00049	HCD (High Energy Collision Dissociation)	MS2	55.3589	312.3	-50	87	105.336	57187	2020_10_137_Wijeratne_CETSA-UPR-480TechRep_EF_F1-5.raw	F66.5	362.4	330.9	445.1	356.4	388.2	284.9	221.4	217.7	396.8	377.3	389.4	349.3	270.2	212.8	183.2	210.7		4.15	1	4.171e-05	7.107e-05
		FALSE	High	Sequest HT (A2)	Unambiguous	[K].ikGDVDVSVPEVEGk.[L]	N-Term(TMTpro); K2(TMTpro); K15(TMTpro)	1	Q09666	Q09666	1	4	0.6096	0	1	1	621.618	2483.45	2483.45	-1.39	-0.00086	HCD (High Energy Collision Dissociation)	MS2	45.5145	75.8		24.612	92.7272	36145	010_2019_08_019_R_Wijeratne_021420_EF_F4.raw	F70.4	89.3	84.6	102.1	56.4	71.8	62.9	61	47.4	97.3	95	108.8	91.7	65.4	59.2	59.5	59.9		4.15	1	4.276e-05	8.509e-05
		FALSE	High	Sequest HT (A2)	Unambiguous	[K].ikGDVDVSVPEVEGk.[L]	N-Term(TMTpro); K2(TMTpro); K15(TMTpro)	1	Q09666	Q09666	1	2	0.7534	0	1	1	1242.23	2483.46	2483.45	1.68	0.00208	HCD (High Energy Collision Dissociation)	MS2	0	18.4		86	91.3873	34312	010_2019_08_019_R_Wijeratne_021420_EF_F6.raw	F70.6	20.7	23.1	19.7	14.5	14.2	16.9	14.3	14	26.3	18.6	26.1	23.9	20.7	12	13.8	15.3		2.92	1	5.743e-05	0.000112
		FALSE	High	Sequest HT (A2)	Unambiguous	[K].ikGDVDVSVPEVEGk.[L]	N-Term(TMTpro); K2(TMTpro); K15(TMTpro)	1	Q09666	Q09666	1	4	0.5617	0	1	1	621.619	2483.45	2483.45	0.3	0.00019	HCD (High Energy Collision Dissociation)	MS2	17.7779	163.3	-50	87	107.536	57835	2020_10_137_Wijeratne_CETSA-UPR-480TechRep_AB_F1-6.raw	F67.6	219.9	207	201	154.6	100	144.3	90.6	104.2	258.9	247.2	217.3	185.2	145.3	146.9	111.9	79		3.81	1	6.383e-05	0.0001529
		FALSE	High	Sequest HT (A2)	Unambiguous	[K].ikGDVDVSVPEVEGk.[L]	N-Term(TMTpro); K2(TMTpro); K15(TMTpro)	1	Q09666	Q09666	1	4	0.5727	0	1	1	621.619	2483.45	2483.45	-0.17	-0.00011	HCD (High Energy Collision Dissociation)	MS2	13.9384	56.8		48.714	94.6089	35515	010_2019_08_019_R_Wijeratne_021420_GH_F5.raw	F71.5	82.4	84.4	83.1	55.1	34	34.5	47.4	32	79.1	81.7	81.9	55.6	46.4	31	39.9	39.7		3.37	1	6.555e-05	0.0001708
		FALSE	High	Sequest HT (A2)	Unambiguous	[K].ikGDVDVSVPEVEGk.[L]	N-Term(TMTpro); K2(TMTpro); K15(TMTpro)	1	Q09666	Q09666	1	4	0.5113	0	1	1	621.619	2483.45	2483.45	-0.18	-0.00011	HCD (High Energy Collision Dissociation)	MS2	50.6373	59.2		86	95.1163	35721	010_2019_08_019_R_Wijeratne_021420_GH_F5.raw	F71.5	82.4	90.3	109.6	56.6	34.8	31.9	51.5	23.3	96.3	93.9	94.8	53	42.8	25.8	28	32		3.11	1	6.654e-05	0.0001803
		FALSE	High	Sequest HT (A2)	Unambiguous	[K].ikGDVDVSVPEVEGk.[L]	N-Term(TMTpro); K2(TMTpro); K15(TMTpro)	1	Q09666	Q09666	1	4	0.4603	0	1	1	621.618	2483.45	2483.45	-1.29	-0.0008	HCD (High Energy Collision Dissociation)	MS2	48.8459	120.4	-50	87	106.195	57065	2020_10_137_Wijeratne_CETSA-UPR-480TechRep_GH_F1-7.raw	F69.9	163.6	175.6	196.6	131.8	79.7	74.9	92.7	57.7	189.1	205.1	176.9	124.5	93	50.4	54.7	60.3		2.39	1	8.052e-05	0.0003289
		FALSE	High	Sequest HT (A2)	Unambiguous	[K].ikGDVDVSVPEVEGk.[L]	N-Term(TMTpro); K2(TMTpro); K15(TMTpro)	1	Q09666	Q09666	1	4	0.5906	0	1	1	621.62	2483.46	2483.45	1.53	0.00095	HCD (High Energy Collision Dissociation)	MS2	46.5094	123.9	-50	87	106.825	57481	2020_10_137_Wijeratne_CETSA-UPR-480TechRep_CD_F1-5.raw	F68.5	176.1	176	185.9	113	107.8	67.1	68	63.5	188.6	182.3	187.6	166.2	99.8	76.2	52.6	71.6		2.76	1	8.052e-05	0.0002786
		FALSE	High	Sequest HT (A2)	Unambiguous	[K].ikGDVDVSVPEVEGk.[L]	N-Term(TMTpro); K2(TMTpro); K15(TMTpro)	1	Q09666	Q09666	1	2	0.7317	0	1	1	1242.23	2483.46	2483.45	2.24	0.00279	HCD (High Energy Collision Dissociation)	MS2	0	12		86	96.6148	37777	010_2019_08_019_R_Wijeratne_021420_AB_F3.raw	F64.3	17	14.2	16.1	9.8	6.5	12.6	7.6	10.8	10.4	15.8	15.1	14.6	11.5	12.8	10.4	7.1		2.87	1	8.052e-05	0.0003137
		FALSE	High	Sequest HT (A2)	Unambiguous	[K].ikGDVDVSVPEVEGk.[L]	N-Term(TMTpro); K2(TMTpro); K15(TMTpro)	1	Q09666	Q09666	1	2	0.7112	0	1	1	1242.23	2483.46	2483.45	3.16	0.00392	HCD (High Energy Collision Dissociation)	MS2	0	10.4		86	94.7269	37332	010_2019_08_019_R_Wijeratne_021420_CD_F3.raw	F65.3	10.6	7.9	10.1	10.4	13	8.5	12.1	10.6	10.6	8.6	11.1	11.5	11.1	10.5	10.2	9.8		2.77	1	9.34e-05	0.0004004
		FALSE	High	Sequest HT (A2)	Unambiguous	[K].ikGDVDVSVPEVEGk.[L]	N-Term(TMTpro); K2(TMTpro); K15(TMTpro)	1	Q09666	Q09666	1	4	0.532	0	1	1	621.619	2483.45	2483.45	-0.18	-0.00011	HCD (High Energy Collision Dissociation)	MS2	45.8354	101.8	-50	87	107.252	57677	2020_10_137_Wijeratne_CETSA-UPR-480TechRep_AB_F1-7.raw	F67.7	171.1	149.8	141.6	93.2	57.1	63.5	46.7	36.6	171.1	182.9	172.4	106.1	83.5	70.5	49.4	33.3		2.03	1	0.0001546	0.0009476
		FALSE	High	Sequest HT (A2)	Unambiguous	[K].ikGDVDVSVPEVEGk.[L]	N-Term(TMTpro); K2(TMTpro); K15(TMTpro)	1	Q09666	Q09666	1	4	0.4646	0	1	1	621.617	2483.45	2483.45	-2.5	-0.00155	HCD (High Energy Collision Dissociation)	MS2	83.9013	145.4	-50	73.18	106.235	57687	2020_10_137_Wijeratne_CETSA-UPR-480TechRep_EF_F1-3.raw	F66.3	199.1	224.2	260.9	170	157.6	100.4	71.7	71.4	220	211.7	191.1	147.8	114.8	70.7	52.5	62.3		2.26	1	0.0001889	0.001323
		FALSE	High	Sequest HT (A2)	Unambiguous	[K].ikGDVDVSVPEVEGk.[L]	N-Term(TMTpro); K2(TMTpro); K15(TMTpro)	1	Q09666	Q09666	1	2	0.7357	0	1	1	1242.23	2483.46	2483.45	2.66	0.0033	HCD (High Energy Collision Dissociation)	MS2	0	22.2		86	93.6056	35757	010_2019_08_019_R_Wijeratne_021420_AB_F5.raw	F64.5	24.5	23.4	21.1	13.9	15.3	25.2	19.2	18.1	24.7	30.7	28.3	23.6	23.9	26.7	20.5	16.4		2.8	1	0.0002194	0.001504
		FALSE	High	Sequest HT (A2)	Unambiguous	[K].ikGDVDVSVPEVEGk.[L]	N-Term(TMTpro); K2(TMTpro); K15(TMTpro)	1	Q09666	Q09666	1	4	0.4724	0	1	1	621.619	2483.45	2483.45	0.19	0.00012	HCD (High Energy Collision Dissociation)	MS2	86.4523	292.5	-50	82.407	105.635	57145	2020_10_137_Wijeratne_CETSA-UPR-480TechRep_EF_F1-6.raw	F66.6	419.8	417.3	479.5	306.2	292.1	183.8	140.7	132.2	480.7	453.5	432.3	316.7	224	147	123	130.5		1.63	1	0.0007923	0.005871
		FALSE	High	Sequest HT (A2)	Unambiguous	[K].ikGDVDVSVPEVEGk.[L]	N-Term(TMTpro); K2(TMTpro); K15(TMTpro)	1	Q09666	Q09666	1	4	0.225	0	1	1	621.619	2483.45	2483.45	0.27	0.00017	HCD (High Energy Collision Dissociation)	MS2	94.4181	139.7	-50	25.21	106.931	57980	2020_10_137_Wijeratne_CETSA-UPR-480TechRep_GH_F1-4b.raw	F69.5	189	209.1	245	163.8	107.7	80.2	91.6	48.2	228.6	242.5	206.9	149.2	109.7	55.4	53.5	55.6		1.2	1	0.0009594	0.006717
		FALSE	High	Sequest HT (A2)	Unambiguous	[K].ikGDVDVSVPEVEGk.[L]	N-Term(TMTpro); K2(TMTpro); K15(TMTpro)	1	Q09666	Q09666	1	4	0.4396	0	1	1	621.62	2483.46	2483.45	1.91	0.00119	HCD (High Energy Collision Dissociation)	MS2	75.9246	205.8	-50	87	106.448	57643	2020_10_137_Wijeratne_CETSA-UPR-480TechRep_CD_F1-4.raw	F68.4	271.4	288.7	307.1	208.1	208.1	124.5	104.9	92.6	295	288.6	313.3	294.9	173.4	116.8	83.6	121.4		2.07	1	0.0009625	0.00673
		FALSE	High	Sequest HT (A2)	Unambiguous	[K].ikGDVDVSVPEVEGk.[L]	N-Term(TMTpro); K2(TMTpro); K15(TMTpro)	1	Q09666	Q09666	1	4	0.4634	0	1	1	621.618	2483.45	2483.45	-1.15	-0.00071	HCD (High Energy Collision Dissociation)	MS2	60.8891	118.2	-50	119	107.602	58286	2020_10_137_Wijeratne_CETSA-UPR-480TechRep_CD_F1-3.raw	F68.3	158.8	165.7	179.6	116.9	114.7	69	56.6	58.6	168.2	170.4	185.1	163.9	99.7	70.1	50.2	63.7		2.46	1	0.001357	0.009397
		FALSE	High	Sequest HT (A2)	Unambiguous	[K].ikGDVDVSVPEVEGk.[L]	N-Term(TMTpro); K2(TMTpro); K15(TMTpro)	1	Q09666	Q09666	1	4	0.3881	0	1	1	621.62	2483.46	2483.45	2.09	0.0013	HCD (High Energy Collision Dissociation)	MS2	83.9602	293.2	-50	87	105.97	57336	2020_10_137_Wijeratne_CETSA-UPR-480TechRep_CD_F1-6.raw	F68.6	443.3	452.6	440.2	271.1	243	166.8	140.1	111.5	443.5	444.4	462.7	407.7	237.2	163.8	105.5	157.2		1.34	1	0.002128	0.01618
		FALSE	High	Sequest HT (A2)	Unambiguous	[K].ikGDVDVSVPEVEGk.[L]	N-Term(TMTpro); K2(TMTpro); K15(TMTpro)	1	Q09666	Q09666	1	4	0.2901	0	1	1	621.619	2483.45	2483.45	-0.32	-0.0002	HCD (High Energy Collision Dissociation)	MS2	92.5192	120.7	-50	22.281	106.637	57873	2020_10_137_Wijeratne_CETSA-UPR-480TechRep_GH_F1-5.raw	F69.6	162.8	187.7	207.4	136.3	99.9	70.6	75.5	43.3	201	197.1	176.3	150.1	101.3	41.3	39.2	41.9		1.31	1	0.002209	0.01687
		FALSE	High	Sequest HT (A2)	Unambiguous	[K].ikGDVDVSVPEVEGk.[L]	N-Term(TMTpro); K2(TMTpro); K15(TMTpro)	1	Q09666	Q09666	1	3	0.5906	0	1	1	828.49	2483.45	2483.45	0.09	7e-05	HCD (High Energy Collision Dissociation)	MS2	42.0603	12.3	-50	87	107.696	57712	2020_10_137_Wijeratne_CETSA-UPR-480TechRep_GH_F1-8.raw	F69.10	16.1	17.7	17.5	11.2	9.3	7.9	12.9	6.1	15.8	19.3	16.5	15.4	10.4	4.5	9	6.7		1.49	1	0.00264	0.02164
		FALSE	High	Sequest HT (A2)	Unambiguous	[K].ikGDVDVSVPEVEGk.[L]	N-Term(TMTpro); K2(TMTpro); K15(TMTpro)	1	Q09666	Q09666	1	2	0.5569	0	1	1	1242.23	2483.46	2483.45	0.94	0.00117	HCD (High Energy Collision Dissociation)	MS2	0	4.1		86	96.3099	37100	010_2019_08_019_R_Wijeratne_021420_GH_F3.raw	F71.3	2.7	5.7	5.8	4.8	2.7	3.3	4.8		4.6	5.2	4.8	3.7	3.8	4	5.5	3.5		1.67	1	0.004251	0.04248
	FALSE	High	[K].LKGDVDVSLPEVEGEMKVPDVDIK.[G]	3xTMTpro [K2; K17; K24]; 1xTMTpro [N-Term]	1.55629e-05	4.52754e-05	1	1	19	Q09666	Q09666 [1337-1360]		2	3828.18	160.3	198.4	163.3	189.9	141.9	192.6	126.3	139.5	79.6	140.6	105.3	117.2	75.7	111.1	74.5	79.9	117.9	128.5	192.3	231.6	89	114.4	117.4	124.1	199.1	208.4	112.2	125.2	127.5	129.9	216.8	219.1	110.2	124.3	88.9	106.1	149	172.5	74.5	70	99.1	87.3	164.3	138.4	48.8	61	80.5	68	131.4	115.8	42	33.6	68.3	63.6	123.1	107.2	70.4	49.1	64.2	69.1	104	111.7	38.2	52.2																	5.03	3.85	20.95	17.57			3.73	8.98	21.08	16.71			0.94	10.74	15.05	25.06			25.88	4.79	3.42	28.32			34.65	17.52	0.13	25.15			34.48	7.38	9.71	15.36			26.25	14.39	17.11	26.76			33.51	17.16	8.69	31.84				High	High	High	High	High	High	High	High	High	High	High	High	High	High	High	High	High	High	High	High	High	High	High	High	High	High	High	High	High	High	High	High	High	High	High	High	High	High	High	High	High	High	High	High	High	High	High	High	High	High	High	High	High	High	High	High	High	High	High	High	High	High	High	High	High	High	High	High	High	High	High	High	High	High	High	High	High	High	High	High	High	High	High	High	High	High	High	High	High	High	High	High	High	High	High	High	High	High	High	High	High	High	High	High	High	High	High	High	High	High	High	High	High	High	High	High	High	High	High	High	High	High	High	High	High	High	High	High	High	7.825e-06	3.795e-06	5.17
		Checked	Confidence	Identifying Node	PSM Ambiguity	Annotated Sequence	Modifications	# Proteins	Master Protein Accessions	Protein Accessions	# Missed Cleavages	Charge	DeltaScore	DeltaCn	Rank	Search Engine Rank	m/z [Da]	MH+ [Da]	Theo. MH+ [Da]	DeltaM [ppm]	Deltam/z [Da]	Activation Type	MS Order	Isolation Interference [%]	Average Reporter S/N	Comp. Voltage [V]	Ion Inject Time [ms]	RT [min]	First Scan	Spectrum File	File ID	Abundance: 126	Abundance: 127N	Abundance: 127C	Abundance: 128N	Abundance: 128C	Abundance: 129N	Abundance: 129C	Abundance: 130N	Abundance: 130C	Abundance: 131N	Abundance: 131C	Abundance: 132N	Abundance: 132C	Abundance: 133N	Abundance: 133C	Abundance: 134N	Quan Info	XCorr	# Protein Groups	Percolator q-Value	Percolator PEP
		FALSE	High	Sequest HT (A2)	Unambiguous	[K].lkGDVDVSLPEVEGEMkVPDVDIk.[G]	N-Term(TMTpro); K2(TMTpro); K17(TMTpro); K24(TMTpro)	1	Q09666	Q09666	2	5	0.696	0	1	1	766.449	3828.22	3828.18	8.67	0.00664	HCD (High Energy Collision Dissociation)	MS2	10.6139	26.2	-50	119	150.897	82593	2020_10_137_Wijeratne_CETSA-UPR-480TechRep_EF_F1-4.raw	F66.4	31	30.8	36.7	21	32.6	24.7	22.4	16.4	33.4	37.8	32.3	28.9	20.3	21.6	13.4	16.1		3.52	1	7.825e-06	2.368e-05
		FALSE	High	Sequest HT (A2)	Unambiguous	[K].lkGDVDVSLPEVEGEMkVPDVDIk.[G]	N-Term(TMTpro); K2(TMTpro); K17(TMTpro); K24(TMTpro)	1	Q09666	Q09666	2	4	0.6824	0	1	1	957.801	3828.18	3828.18	0.24	0.00023	HCD (High Energy Collision Dissociation)	MS2	0	35		15.244	148.633	60576	010_2019_08_019_R_Wijeratne_021420_CD_F5.raw	F65.5	38.4	41.9	43.5	33.4	38.4	31.6	32.3	28.6	41.4	44.4	43.3	36.3	33.2	22.3	25.4	26		5.07	1	7.825e-06	6.301e-06
		FALSE	High	Sequest HT (A2)	Unambiguous	[K].lkGDVDVSLPEVEGEMkVPDVDIk.[G]	N-Term(TMTpro); K2(TMTpro); K17(TMTpro); K24(TMTpro)	1	Q09666	Q09666	2	5	0.5053	0	1	1	766.446	3828.2	3828.18	4.78	0.00366	HCD (High Energy Collision Dissociation)	MS2	31.0938	60.1	-50	119	151.57	82838	2020_10_137_Wijeratne_CETSA-UPR-480TechRep_CD_F1-6.raw	F68.6	82.1	77.4	89.2	46.8	45.8	43.2	38.7	32.9	81.9	73.7	94	77.3	55.6	44.5	38.3	40.9		3.8	1	7.825e-06	1.204e-05
		FALSE	High	Sequest HT (A2)	Unambiguous	[K].lkGDVDVSLPEVEGEMkVPDVDIk.[G]	N-Term(TMTpro); K2(TMTpro); K17(TMTpro); K24(TMTpro)	1	Q09666	Q09666	2	3	0.764	0	1	1	1276.73	3828.18	3828.18	-0.35	-0.00045	HCD (High Energy Collision Dissociation)	MS2	0	44.4		86	148.432	59527	010_2019_08_019_R_Wijeratne_021420_CD_F6.raw	F65.6	50.5	51.5	51.3	44.7	59.3	47.3	31.7	32.2	57.5	55.5	49.2	46.4	41	30.5	28	34.2		5.17	1	7.825e-06	3.795e-06
		FALSE	High	Sequest HT (A2)	Unambiguous	[K].lkGDVDVSLPEVEGEMkVPDVDIk.[G]	N-Term(TMTpro); K2(TMTpro); K17(TMTpro); K24(TMTpro)	1	Q09666	Q09666	2	4	0.6899	0	1	1	957.799	3828.18	3828.18	-1.64	-0.00157	HCD (High Energy Collision Dissociation)	MS2	39.1077	46.6		29.285	148.942	60470	010_2019_08_019_R_Wijeratne_021420_EF_F5.raw	F70.5	60	54	67.8	39.8	44.1	29.8	32.3	22.2	77.8	64.7	70.7	60.2	39.9	30.2	24.3	27.9		5.16	1	7.825e-06	1.906e-05
		FALSE	High	Sequest HT (A2)	Unambiguous	[K].lkGDVDVSLPEVEGEMkVPDVDIk.[G]	N-Term(TMTpro); K2(TMTpro); K17(TMTpro); K24(TMTpro)	1	Q09666	Q09666	2	3	0.6861	0	1	1	1276.73	3828.17	3828.18	-2.17	-0.00277	HCD (High Energy Collision Dissociation)	MS2	47.668	29.7		86	147.791	59549	010_2019_08_019_R_Wijeratne_021420_EF_F6.raw	F70.6	37.8	41.8	44.2	26.1	27.9	18.9	18.8	16.7	49.7	41.8	46.9	33.4	24.8	14.6	12.4	19.5		3.6	1	7.825e-06	1.554e-05
		FALSE	High	Sequest HT (A2)	Unambiguous	[K].lkGDVDVSLPEVEGEMkVPDVDIk.[G]	N-Term(TMTpro); K2(TMTpro); K17(TMTpro); K24(TMTpro)	1	Q09666	Q09666	2	3	0.7483	0	1	1	1276.73	3828.19	3828.18	1.58	0.00201	HCD (High Energy Collision Dissociation)	MS2	0	52.6		86	149.984	60785	010_2019_08_019_R_Wijeratne_021420_AB_F5.raw	F64.5	67.6	64.7	50.1	44.6	35.3	43	31.7	34	76.5	72	79.2	60.8	57.2	50.2	39.6	35		5.8	1	7.825e-06	1.346e-05
		FALSE	High	Sequest HT (A2)	Unambiguous	[K].lkGDVDVSLPEVEGEMkVPDVDIk.[G]	N-Term(TMTpro); K2(TMTpro); K17(TMTpro); K24(TMTpro)	1	Q09666	Q09666	2	5	0.452	0	1	1	766.443	3828.19	3828.18	1.56	0.00119	HCD (High Energy Collision Dissociation)	MS2	18.3782	55.4	-50	87	151.017	82723	2020_10_137_Wijeratne_CETSA-UPR-480TechRep_EF_F1-5.raw	F66.5	59.9	66.1	75.1	60.3	65.2	46.4	44.9	41.5	71.9	69.5	63.3	52.3	46.7	44.1	37.3	42.4		4.58	1	7.825e-06	8.395e-06
		FALSE	High	Sequest HT (A2)	Unambiguous	[K].lkGDVDVSLPEVEGEMkVPDVDIk.[G]	N-Term(TMTpro); K2(TMTpro); K17(TMTpro); K24(TMTpro)	1	Q09666	Q09666	2	4	0.6891	0	1	1	957.8	3828.18	3828.18	-1.15	-0.0011	HCD (High Energy Collision Dissociation)	MS2	13.6242	58.9		45.723	151.386	61940	010_2019_08_019_R_Wijeratne_021420_AB_F4.raw	F64.4	70.3	69.2	71.3	58.5	33.1	46.8	33.5	29.2	94	88.1	84.8	59.2	64	52.6	54	34.5		5.34	1	7.825e-06	1.988e-05
		FALSE	High	Sequest HT (A2)	Unambiguous	[K].lkGDVDVSLPEVEGEMkVPDVDIk.[G]	N-Term(TMTpro); K2(TMTpro); K17(TMTpro); K24(TMTpro)	1	Q09666	Q09666	2	3	0.7429	0	1	1	1276.73	3828.19	3828.18	0.96	0.00122	HCD (High Energy Collision Dissociation)	MS2	7.04139	60.8		86	148.403	61208	010_2019_08_019_R_Wijeratne_021420_EF_F4.raw	F70.4	67.3	75	69	49.9	56.1	57	48.7	41.5	68.9	74	77.1	66.8	58.4	49.6	54.5	58.5		4.94	1	7.825e-06	1.1e-05
		FALSE	High	Sequest HT (A2)	Unambiguous	[K].lkGDVDVSLPEVEGEMkVPDVDIk.[G]	N-Term(TMTpro); K2(TMTpro); K17(TMTpro); K24(TMTpro)	1	Q09666	Q09666	2	4	0.6116	0	1	1	957.801	3828.18	3828.18	0.52	0.0005	HCD (High Energy Collision Dissociation)	MS2	18.6433	41.3		86	150.923	59752	010_2019_08_019_R_Wijeratne_021420_GH_F5.raw	F71.5	50.1	56	59.4	40.3	27.4	24.1	41.1	21.5	58	67.9	70.2	36.3	33.7	18.1	27.8	28.3		5.02	1	1.806e-05	3.144e-05
		FALSE	High	Sequest HT (A2)	Unambiguous	[K].lkGDVDVSLPEVEGEMkVPDVDIk.[G]	N-Term(TMTpro); K2(TMTpro); K17(TMTpro); K24(TMTpro)	1	Q09666	Q09666	2	5	0.5184	0	1	1	766.441	3828.17	3828.18	-1.9	-0.00145	HCD (High Energy Collision Dissociation)	MS2	29.5253	29.7	-50	87	152.323	82902	2020_10_137_Wijeratne_CETSA-UPR-480TechRep_CD_F1-5.raw	F68.5	40.1	36.9	39.2	27.1	31.4	19.6	17.9	17.5	43.1	42.8	46.2	32.5	21.5	20	19.1	20.3		3.8	1	2.319e-05	4.62e-05
		FALSE	High	Sequest HT (A2)	Unambiguous	[K].lkGDVDVSLPEVEGEMkVPDVDIk.[G]	N-Term(TMTpro); K2(TMTpro); K17(TMTpro); K24(TMTpro)	1	Q09666	Q09666	2	3	0.6892	0	1	1	1276.73	3828.18	3828.18	0.25	0.00032	HCD (High Energy Collision Dissociation)	MS2	0	46.6		86	149.976	60940	010_2019_08_019_R_Wijeratne_021420_EF_F5.raw	F70.5	58.1	60.5	60.2	36.8	36.1	35.1	39.2	30.2	66	54.2	67.4	50.9	42.5	34.7	38.6	34.5		4.44	1	4.976e-05	9.201e-05
		FALSE	High	Sequest HT (A2)	Unambiguous	[K].lkGDVDVSLPEVEGEMkVPDVDIk.[G]	N-Term(TMTpro); K2(TMTpro); K17(TMTpro); K24(TMTpro)	1	Q09666	Q09666	2	6	0.4596	0	1	1	638.872	3828.19	3828.18	2.82	0.0018	HCD (High Energy Collision Dissociation)	MS2	46.6917	60.9	-50	119	151.118	82572	2020_10_137_Wijeratne_CETSA-UPR-480TechRep_EF_F1-6.raw	F66.6	74.7	74.4	83	64.1	66.7	51.6	41.7	39.9	99.1	77.8	87.6	59.6	48.6	38.1	37.8	30.3		2.72	1	6.383e-05	0.0001432
		FALSE	High	Sequest HT (A2)	Unambiguous	[K].lkGDVDVSLPEVEGEMkVPDVDIk.[G]	N-Term(TMTpro); K2(TMTpro); K17(TMTpro); K24(TMTpro)	1	Q09666	Q09666	2	4	0.6331	0	1	1	957.803	3828.19	3828.18	1.85	0.00177	HCD (High Energy Collision Dissociation)	MS2	13.6892	34.7		86	152.034	60594	010_2019_08_019_R_Wijeratne_021420_GH_F4.raw	F71.4	38.9	56.2	50.8	34.2	21.4	17.9	29.3	16.7	56.4	57.3	54.1	33.7	27.3	15.5	21.3	23.9		4.47	1	8.052e-05	0.0003094
		FALSE	High	Sequest HT (A2)	Unambiguous	[K].lkGDVDVSLPEVEGEMkVPDVDIk.[G]	N-Term(TMTpro); K2(TMTpro); K17(TMTpro); K24(TMTpro)	1	Q09666	Q09666	2	6	0.4038	0	1	1	638.869	3828.17	3828.18	-1.92	-0.00122	HCD (High Energy Collision Dissociation)	MS2	77.901	28.4	-50	87	152.304	83379	2020_10_137_Wijeratne_CETSA-UPR-480TechRep_GH_F1-5.raw	F69.6	30.3	37	50.1	30.5	15.7	15	27.7	13.5	47.5	42	43.1	27.4	23.8	14.9	19.5	16.2		2.65	1	0.0001215	0.0007405
		FALSE	High	Sequest HT (A2)	Unambiguous	[K].lkGDVDVSLPEVEGEMkVPDVDIk.[G]	N-Term(TMTpro); K2(TMTpro); K17(TMTpro); K24(TMTpro)	1	Q09666	Q09666	2	3	0.6254	0	1	1	1276.74	3828.19	3828.18	2.36	0.00301	HCD (High Energy Collision Dissociation)	MS2	15.4501	24.9		86	150.388	61786	010_2019_08_019_R_Wijeratne_021420_CD_F4.raw	F65.4	24.9	27.1	31.9	28.9	29.6	24.4	18.4	20.9	33.1	32.4	27.9	19.9	24.7	18.8	17	17.9		2.99	1	0.0001705	0.001168
		FALSE	High	Sequest HT (A2)	Unambiguous	[K].lkGDVDVSLPEVEGEMkVPDVDIk.[G]	N-Term(TMTpro); K2(TMTpro); K17(TMTpro); K24(TMTpro)	1	Q09666	Q09666	2	5	0.3812	0	1	1	766.444	3828.19	3828.18	1.82	0.00139	HCD (High Energy Collision Dissociation)	MS2	56.3282	19.7	-50	87	152.598	83020	2020_10_137_Wijeratne_CETSA-UPR-480TechRep_AB_F1-7.raw	F67.7	31	26.3	30.2	16.9	8.3	12	11.1	8.7	33.2	35.4	32.7	18.2	18.9	14.4	9.6	7.9		1.81	1	0.0004407	0.003528
		FALSE	High	Sequest HT (A2)	Unambiguous	[K].lkGDVDVSLPEVEGEMkVPDVDIk.[G]	N-Term(TMTpro); K2(TMTpro); K17(TMTpro); K24(TMTpro)	1	Q09666	Q09666	2	3	0.5123	0	1	1	1276.74	3828.2	3828.18	5.47	0.00699	HCD (High Energy Collision Dissociation)	MS2	0	19.5		86	148.948	58945	010_2019_08_019_R_Wijeratne_021420_AB_F6.raw	F64.6	22.4	29.4	20.5	23.2	11.2	15.5	10.5	11.3	27.9	29.8	28.6	19.5	19.4	14.4	17.5	10.4		2.03	1	0.005047	0.05263
	FALSE	High	[K].LKGDVDVSGPK.[L]	2xTMTpro [K2; K11]; 1xTMTpro [N-Term]	2.03459e-05	4.52754e-05	1	1	25	Q09666	Q09666 [3307-3317]		1	2027.23	499.7	548.8	442.7	513.6	459.2	507.2	331.8	416.6	221.3	384.3	348.1	370.1	257.4	290	246.2	217.9	444.2	482.3	601.9	639.7	413.4	447	448.4	470	576	608.7	428.4	459.9	478	454.6	643.7	598.3	465.1	445.2	323.3	387	452.8	508.1	293.5	305.7	370.5	296.8	499.6	411.1	212.2	266.3	326	286.8	423.1	376	223.4	172	298.4	244.4	399.7	332.4	311.2	217	276.9	291.6	374	376.9	194	212.4	72.41	64.37	70.05	67.5	56.5	63.12	71.57	60.69	68.05	64.35	67.99	64.35	64.89	56.72	64.7	60.61	101.94	98.92	77.39	76.24	53.08	45.86	101.83	101.05	80.09	79.19	49.73	44.46	98.28	104.95	76.31	68.94	39.83	39.14	97.03	108.24	92.13	74.81	36.5	29.52	95.98	104.68	94.64	84.87	32.04	35.57	97.75	107.89	97.26	82.06	25.92	19.11	107.47	106.99	89.55	86.97	22.89	21.48	104.08	106.41	94.83	85.07	24.45	22.38		High	High	High	High	High	High	High	High	High	High	High	High	High	High	High	High	High	High	High	High	High	High	High	High	High	High	High	High	High	High	High	High	High	High	High	High	High	High	High	High	High	High	High	High	High	High	High	High	High	High	High	High	High	High	High	High	High	High	High	High	High	High	High	High	High	High	High	High	High	High	High	High	High	High	High	High	High	High	High	High	High	High	High	High	High	High	High	High	High	High	High	High	High	High	High	High	High	High	High	High	High	High	High	High	High	High	High	High	High	High	High	High	High	High	High	High	High	High	High	High	High	High	High	High	High	High	High	High	High	7.825e-06	5.065e-06	4.37
		Checked	Confidence	Identifying Node	PSM Ambiguity	Annotated Sequence	Modifications	# Proteins	Master Protein Accessions	Protein Accessions	# Missed Cleavages	Charge	DeltaScore	DeltaCn	Rank	Search Engine Rank	m/z [Da]	MH+ [Da]	Theo. MH+ [Da]	DeltaM [ppm]	Deltam/z [Da]	Activation Type	MS Order	Isolation Interference [%]	Average Reporter S/N	Comp. Voltage [V]	Ion Inject Time [ms]	RT [min]	First Scan	Spectrum File	File ID	Abundance: 126	Abundance: 127N	Abundance: 127C	Abundance: 128N	Abundance: 128C	Abundance: 129N	Abundance: 129C	Abundance: 130N	Abundance: 130C	Abundance: 131N	Abundance: 131C	Abundance: 132N	Abundance: 132C	Abundance: 133N	Abundance: 133C	Abundance: 134N	Quan Info	XCorr	# Protein Groups	Percolator q-Value	Percolator PEP
		FALSE	High	Sequest HT (A2)	Unambiguous	[K].lkGDVDVSGPk.[L]	N-Term(TMTpro); K2(TMTpro); K11(TMTpro)	1	Q09666	Q09666	1	3	0.6748	0	1	1	676.416	2027.23	2027.23	0.97	0.00065	HCD (High Energy Collision Dissociation)	MS2	17.4272	377.8	-50	64.584	75.2307	39783	2020_10_137_Wijeratne_CETSA-UPR-480TechRep_CD_F1-5.raw	F68.5	450.8	449.4	458.4	299.2	338.4	307.4	345.5	272.8	475.7	457.6	496.3	454.3	318.2	315.5	286.1	319.4		4.12	1	7.825e-06	8.128e-06
		FALSE	High	Sequest HT (A2)	Unambiguous	[K].lkGDVDVSGPk.[L]	N-Term(TMTpro); K2(TMTpro); K11(TMTpro)	1	Q09666	Q09666	1	3	0.6888	0	1	1	676.416	2027.23	2027.23	1.12	0.00076	HCD (High Energy Collision Dissociation)	MS2	50.4976	298.9	-50	87	73.0089	39060	2020_10_137_Wijeratne_CETSA-UPR-480TechRep_EF_F1-5.raw	F66.5	354	366.9	379	302	356.9	291.7	246	246.4	370.1	373.8	323.6	269.9	257	224.2	190.8	229.5		4.37	1	7.825e-06	5.065e-06
		FALSE	High	Sequest HT (A2)	Unambiguous	[K].lkGDVDVSGPk.[L]	N-Term(TMTpro); K2(TMTpro); K11(TMTpro)	1	Q09666	Q09666	1	3	0.7554	0	1	1	676.417	2027.24	2027.23	2.98	0.00201	HCD (High Energy Collision Dissociation)	MS2	0	425.9	-50	87	73.889	39328	2020_10_137_Wijeratne_CETSA-UPR-480TechRep_CD_F1-6.raw	F68.6	487.1	503	488.6	360.1	418	387.2	379.5	377.1	484.2	518	496.1	473.1	360.5	388.2	310.2	384		4.17	1	7.825e-06	1.279e-05
		FALSE	High	Sequest HT (A2)	Unambiguous	[K].lkGDVDVSGPk.[L]	N-Term(TMTpro); K2(TMTpro); K11(TMTpro)	1	Q09666	Q09666	1	3	0.6706	0	1	1	676.414	2027.23	2027.23	-2.19	-0.00148	HCD (High Energy Collision Dissociation)	MS2	82.2595	354.2	-50	87	74.5421	39897	2020_10_137_Wijeratne_CETSA-UPR-480TechRep_GH_F1-5.raw	F69.6	453.6	502.6	538.5	332.2	235.1	268.5	370.3	228.9	483.2	501.4	435.8	310.3	303.4	194.3	249.9	259.3		4.28	1	7.825e-06	2.11e-05
		FALSE	High	Sequest HT (A2)	Unambiguous	[K].lkGDVDVSGPk.[L]	N-Term(TMTpro); K2(TMTpro); K11(TMTpro)	1	Q09666	Q09666	1	3	0.6772	0	1	1	676.414	2027.23	2027.23	-2.42	-0.00164	HCD (High Energy Collision Dissociation)	MS2	76.3869	266.8	-50	87	75.1086	39996	2020_10_137_Wijeratne_CETSA-UPR-480TechRep_GH_F1-6b.raw	F69.8	322.2	369.8	390.8	249.7	185	199.4	279.6	184.7	383.5	377.4	328.8	245.6	203.8	157.3	202.3	189.7		3.47	1	7.825e-06	9.516e-06
		FALSE	High	Sequest HT (A2)	Unambiguous	[K].lkGDVDVSGPk.[L]	N-Term(TMTpro); K2(TMTpro); K11(TMTpro)	1	Q09666	Q09666	1	3	0.7386	0	1	1	676.416	2027.23	2027.23	0.56	0.00038	HCD (High Energy Collision Dissociation)	MS2	8.86145	512.8	-50	78.713	73.482	39122	2020_10_137_Wijeratne_CETSA-UPR-480TechRep_EF_F1-6.raw	F66.6	560.2	541.8	596.5	529.8	599.9	547.1	486.4	479.2	593	570.1	509.4	511.1	458.4	407.4	392	422.5		5.05	1	7.825e-06	1.224e-05
		FALSE	High	Sequest HT (A2)	Unambiguous	[K].lkGDVDVSGPk.[L]	N-Term(TMTpro); K2(TMTpro); K11(TMTpro)	1	Q09666	Q09666	1	3	0.7165	0	1	1	676.419	2027.24	2027.23	5.38	0.00363	HCD (High Energy Collision Dissociation)	MS2	0	401.8	-50	36.117	75.6099	39936	2020_10_137_Wijeratne_CETSA-UPR-480TechRep_AB_F1-6.raw	F67.6	510.8	425.7	388.7	355.7	237.5	455.8	335.3	324.2	495.4	474.5	441.4	421.5	437.1	465.8	366.9	292.1		3.95	1	1.806e-05	3.292e-05
		FALSE	High	Sequest HT (A2)	Unambiguous	[K].lkGDVDVSGPk.[L]	N-Term(TMTpro); K2(TMTpro); K11(TMTpro)	1	Q09666	Q09666	1	3	0.5902	0	1	1	676.416	2027.23	2027.23	1.31	0.00089	HCD (High Energy Collision Dissociation)	MS2	45.6056	248.3	-50	87	75.0598	40134	2020_10_137_Wijeratne_CETSA-UPR-480TechRep_GH_F1-4b.raw	F69.5	428.1	402.9	407.8	232.1	147	141	166.6	105.6	414.4	416.3	386.7	226.6	191.2	97.9	105	104.1		2.66	1	6.383e-05	0.0001509
		FALSE	High	Sequest HT (A2)	Unambiguous	[K].lkGDVDVSGPk.[L]	N-Term(TMTpro); K2(TMTpro); K11(TMTpro)	1	Q09666	Q09666	1	4	0.4085	0	1	1	507.563	2027.23	2027.23	-0.69	-0.00035	HCD (High Energy Collision Dissociation)	MS2	55.7942	160.7	-50	87	75.3013	39768	2020_10_137_Wijeratne_CETSA-UPR-480TechRep_AB_F1-7.raw	F67.7	215.8	184.5	185.6	149.7	87.7	158.5	119.8	121.8	208.5	215.9	197.8	162.3	168.9	175.3	126.1	92.8		2.13	1	8.052e-05	0.0003059
		FALSE	High	Sequest HT (A2)	Unambiguous	[K].lkGDVDVSGPk.[L]	N-Term(TMTpro); K2(TMTpro); K11(TMTpro)	1	Q09666	Q09666	1	4	0.4703	0	1	1	507.564	2027.23	2027.23	0.39	0.0002	HCD (High Energy Collision Dissociation)	MS2	35.8424	105.7		32.889	59.3809	20765	010_2019_08_019_R_Wijeratne_021420_AB_F6.raw	F64.6	141.8	118.8	139.5	82.6	59.3	93.7	78.9	71.6	137.5	144.8	146.8	118.8	105.5	96.7	93.1	61.9		2.19	1	0.0001141	0.0005834
		FALSE	High	Sequest HT (A2)	Unambiguous	[K].lkGDVDVSGPk.[L]	N-Term(TMTpro); K2(TMTpro); K11(TMTpro)	1	Q09666	Q09666	1	3	0.4115	0	1	1	676.414	2027.23	2027.23	-1.99	-0.00134	HCD (High Energy Collision Dissociation)	MS2	72.9668	310.2	-50	87	73.8122	39470	2020_10_137_Wijeratne_CETSA-UPR-480TechRep_EF_F1-4.raw	F66.4	490.3	550.2	587.6	364.6	286.5	188.7	121.1	109.6	573.9	493.7	441.5	271	197.9	123.1	82.6	80.8		2.09	1	0.0001433	0.0008695
		FALSE	High	Sequest HT (A2)	Unambiguous	[K].lkGDVDVSGPk.[L]	N-Term(TMTpro); K2(TMTpro); K11(TMTpro)	1	Q09666	Q09666	1	3	0.4403	0	1	1	676.413	2027.23	2027.23	-2.92	-0.00197	HCD (High Energy Collision Dissociation)	MS2	78.0486	227.4	-50	87	76.8746	40851	2020_10_137_Wijeratne_CETSA-UPR-480TechRep_AB_F1-4.raw	F67.4	315.5	318.5	322.2	233.5	144.8	162.1	113.3	110	357.5	365.4	365	254.9	226.6	165.9	102.8	80.5		1.59	1	0.0001854	0.001263
		FALSE	High	Sequest HT (A2)	Unambiguous	[K].lkGDVDVSGPk.[L]	N-Term(TMTpro); K2(TMTpro); K11(TMTpro)	1	Q09666	Q09666	1	4	0.4646	0	1	1	507.563	2027.23	2027.23	-0.04	-2e-05	HCD (High Energy Collision Dissociation)	MS2	82.3836	163.2	-50	87	74.9303	39575	2020_10_137_Wijeratne_CETSA-UPR-480TechRep_GH_F1-7.raw	F69.9	193.6	221.2	250.6	143.5	99.6	117.2	162.9	108.3	244.4	237	233.3	159.4	132.5	86.7	108.6	112.8		2.26	1	0.0001984	0.001396
		FALSE	High	Sequest HT (A2)	Unambiguous	[K].lkGDVDVSGPk.[L]	N-Term(TMTpro); K2(TMTpro); K11(TMTpro)	1	Q09666	Q09666	1	4	0.4896	0	1	1	507.562	2027.23	2027.23	-3.09	-0.00156	HCD (High Energy Collision Dissociation)	MS2	25.768	150.8	-50	87	72.7519	38838	2020_10_137_Wijeratne_CETSA-UPR-480TechRep_EF_F1-7.raw	F66.7	198.4	185.9	201.5	153.8	165.4	144.8	111	116.6	205.9	202.3	186.2	134.4	106.9	98	97.9	103.6		2.41	1	0.0003173	0.00237
		FALSE	High	Sequest HT (A2)	Unambiguous	[K].lkGDVDVSGPk.[L]	N-Term(TMTpro); K2(TMTpro); K11(TMTpro)	1	Q09666	Q09666	1	4	0.4297	0	1	1	507.563	2027.23	2027.23	-1.01	-0.00051	HCD (High Energy Collision Dissociation)	MS2	24.9592	166.9	-50	71.009	75.1708	40031	2020_10_137_Wijeratne_CETSA-UPR-480TechRep_GH_F1-6b.raw	F69.8	185.3	215.6	213.4	150.1	120.2	127.9	199.8	125.4	211.4	220.5	204.9	151.2	153.1	99.1	147.9	145.1		2.56	1	0.0003254	0.002492
		FALSE	High	Sequest HT (A2)	Unambiguous	[K].lkGDVDVSGPk.[L]	N-Term(TMTpro); K2(TMTpro); K11(TMTpro)	1	Q09666	Q09666	1	4	0.4815	0	1	1	507.563	2027.23	2027.23	0.17	9e-05	HCD (High Energy Collision Dissociation)	MS2	38.7317	146.3		86	60.1224	21593	010_2019_08_019_R_Wijeratne_021420_GH_F5.raw	F71.5	174.7	181.5	205.4	134	106.4	111.4	148.3	98.9	192.5	192.6	196.2	149.9	130.1	90	116.1	112.6		2.16	1	0.0003472	0.002582
		FALSE	High	Sequest HT (A2)	Unambiguous	[K].lkGDVDVSGPk.[L]	N-Term(TMTpro); K2(TMTpro); K11(TMTpro)	1	Q09666	Q09666	1	4	0.5263	0	1	1	507.563	2027.23	2027.23	-0.81	-0.00041	HCD (High Energy Collision Dissociation)	MS2	84.4269	63.1	-50	87	75.756	39891	2020_10_137_Wijeratne_CETSA-UPR-480TechRep_GH_F1-8.raw	F69.10	85.9	90.4	93.5	59.5	45.4	43.3	61.1	41.6	96.6	90.4	87.2	57.2	45.5	29.1	44.1	39.5		2.28	1	0.0003553	0.002688
		FALSE	High	Sequest HT (A2)	Unambiguous	[K].lkGDVDVSGPk.[L]	N-Term(TMTpro); K2(TMTpro); K11(TMTpro)	1	Q09666	Q09666	1	4	0.5157	0	1	1	507.562	2027.23	2027.23	-2.1	-0.00106	HCD (High Energy Collision Dissociation)	MS2	22.3924	117.6	-50	87	74.2962	39662	2020_10_137_Wijeratne_CETSA-UPR-480TechRep_CD_F1-7.raw	F68.7	164.9	159	179.8	90	90.5	68.2	82.9	60.2	186.9	176.2	189	134.2	89.5	78.4	60.2	72.3		2.54	1	0.0003623	0.002732
		FALSE	High	Sequest HT (A2)	Unambiguous	[K].lkGDVDVSGPk.[L]	N-Term(TMTpro); K2(TMTpro); K11(TMTpro)	1	Q09666	Q09666	1	4	0.5189	0	1	1	507.563	2027.23	2027.23	-0.78	-0.0004	HCD (High Energy Collision Dissociation)	MS2	10.4069	124.5		63.409	59.2966	21384	010_2019_08_019_R_Wijeratne_021420_AB_F5.raw	F64.5	142.1	138.4	161.3	107.4	71.7	112.4	77.9	78.6	198.3	160.7	167	144.5	129.7	129.8	96.5	75.9		2.91	1	0.0003808	0.002976
		FALSE	High	Sequest HT (A2)	Unambiguous	[K].lkGDVDVSGPk.[L]	N-Term(TMTpro); K2(TMTpro); K11(TMTpro)	1	Q09666	Q09666	1	4	0.3913	0	1	1	507.563	2027.23	2027.23	-0.37	-0.00019	HCD (High Energy Collision Dissociation)	MS2	33.2311	127.4		50.409	59.3757	21214	010_2019_08_019_R_Wijeratne_021420_EF_F5.raw	F70.5	165	155.4	176.5	110.7	120.5	93.3	98.7	87.1	173.2	152.6	174.3	144.9	104.7	99.5	84	98.1		2.07	1	0.0005581	0.004232
		FALSE	High	Sequest HT (A2)	Unambiguous	[K].lkGDVDVSGPk.[L]	N-Term(TMTpro); K2(TMTpro); K11(TMTpro)	1	Q09666	Q09666	1	3	0.458	0	1	1	676.415	2027.23	2027.23	-0.5	-0.00034	HCD (High Energy Collision Dissociation)	MS2	42.2089	221.4	-50	61.776	75.6481	40216	2020_10_137_Wijeratne_CETSA-UPR-480TechRep_AB_F1-5.raw	F67.5	368.9	336.4	312.3	223.7	136.5	132	87.4	79.3	401.5	388.9	378.3	237.7	190.9	138.9	76.6	52.4		1.31	1	0.0006244	0.00456
		FALSE	High	Sequest HT (A2)	Unambiguous	[K].lkGDVDVSGPk.[L]	N-Term(TMTpro); K2(TMTpro); K11(TMTpro)	1	Q09666	Q09666	1	4	0.4912	0	1	1	507.564	2027.23	2027.23	0.24	0.00012	HCD (High Energy Collision Dissociation)	MS2	0	147		52.069	58.581	21271	010_2019_08_019_R_Wijeratne_021420_CD_F5.raw	F65.5	178.9	180.9	202.8	139.5	162.1	139.3	110.2	108	202.8	191.8	174.9	141.1	114.7	105.2	91	109.6		2.83	1	0.0006942	0.00514
		FALSE	High	Sequest HT (A2)	Unambiguous	[K].lkGDVDVSGPk.[L]	N-Term(TMTpro); K2(TMTpro); K11(TMTpro)	1	Q09666	Q09666	1	3	0.5423	0	1	1	676.415	2027.23	2027.23	0	0	HCD (High Energy Collision Dissociation)	MS2	56.5606	195.5	-50	87	72.6755	39580	2020_10_137_Wijeratne_CETSA-UPR-480TechRep_EF_F1-8.raw	F66.8	280.8	298.7	346.1	211	152.7	113.1	95.8	87.1	335	326.3	296.6	215.5	126.8	88.1	71	82.8		2.01	1	0.0008201	0.005963
		FALSE	High	Sequest HT (A2)	Unambiguous	[K].lkGDVDVSGPk.[L]	N-Term(TMTpro); K2(TMTpro); K11(TMTpro)	1	Q09666	Q09666	1	4	0.4598	0	1	1	507.564	2027.23	2027.23	0.4	0.0002	HCD (High Energy Collision Dissociation)	MS2	22.3492	96.7		49.145	59.7971	21107	010_2019_08_019_R_Wijeratne_021420_GH_F6.raw	F71.6	103.9	115.2	142.8	91.4	62.1	74.2	116	64	126.8	139.6	138.9	97.4	75.8	60.1	70.1	68.5		2.24	1	0.001008	0.007034
		FALSE	High	Sequest HT (A2)	Unambiguous	[K].lkGDVDVSGPk.[L]	N-Term(TMTpro); K2(TMTpro); K11(TMTpro)	1	Q09666	Q09666	1	4	0.431	0	1	1	507.563	2027.23	2027.23	-0.04	-2e-05	HCD (High Energy Collision Dissociation)	MS2	9.79921	122.9		35.998	58.6572	20675	010_2019_08_019_R_Wijeratne_021420_EF_F6.raw	F70.6	160.6	147.7	175.5	97.3	101.9	88.7	90.7	79	176.9	170.7	176.9	137.1	100.8	94.3	78.3	89.9		2.32	1	0.003053	0.02706
	FALSE	High	[R].LKSEDGVEGDLGETQSR.[T]	1xTMTpro [K2]; 1xTMTpro [N-Term]	6.57595e-06	4.52754e-05	1	1	22	Q09666	Q09666 [133-149]		1	2428.28	311.1	367.5	271.4	364.6	284.6	340.5	226.5	272.5	168	280.3	240.9	249.3	170.6	202	176.6	152.3	133.9	126.4	300.3	309.6	193.2	217.3	116.9	123.6	281.1	277.9	202.4	214.2	151.5	139.1	306	300.9	229.3	205.8	84.2	116.6	234.8	266.3	155.9	161.1	87.7	94.5	257	224	110.3	142.4	78.2	71	246.3	205.3	127.5	95.8	65	59.5	226.1	191.2	176.3	106.8	50.9	76.5	196.6	200.7	107.2	118.1	61.83	55.86	62.55	61.15	61.52	52.45	65.99	64.65	62.66	63.87	61.65	72	69.43	66.37	68.87	65.06			32.02	23.18	27.95	31.23			34.17	20.49	37.3	35.79			26.53	37.55	29.55	34.34			5.78	34.77	30.3	24.55			8.38	27.55	33.74	29.93			0.75	32.14	29.76	37.46			17.93	26.76	24.87	35.03			8.26	32.35	25.82	19.27		High	High	High	High	High	High	High	High	High	High	High	High	High	High	High	High	High	High	High	High	High	High	High	High	High	High	High	High	High	High	High	High	Not Found	High	Not Found	High	High	High	High	High	High	High	High	High	Not Found	High	Not Found	High	High	High	High	High	High	High	High	High	Not Found	High	Not Found	High	High	High	High	High	High	High	High	High	Not Found	High	Not Found	High	High	High	High	High	High	High	High	High	Not Found	High	Not Found	High	High	High	High	High	High	High	High	High	Not Found	High	Not Found	High	High	High	High	High	High	High	High	High	Not Found	High	Not Found	High	High	High	High	High	High	High	High	High	Not Found	High	Not Found	High	High	High	High	High	High	High	High	High	High	7.825e-06	1.51e-06	3.24
		Checked	Confidence	Identifying Node	PSM Ambiguity	Annotated Sequence	Modifications	# Proteins	Master Protein Accessions	Protein Accessions	# Missed Cleavages	Charge	DeltaScore	DeltaCn	Rank	Search Engine Rank	m/z [Da]	MH+ [Da]	Theo. MH+ [Da]	DeltaM [ppm]	Deltam/z [Da]	Activation Type	MS Order	Isolation Interference [%]	Average Reporter S/N	Comp. Voltage [V]	Ion Inject Time [ms]	RT [min]	First Scan	Spectrum File	File ID	Abundance: 126	Abundance: 127N	Abundance: 127C	Abundance: 128N	Abundance: 128C	Abundance: 129N	Abundance: 129C	Abundance: 130N	Abundance: 130C	Abundance: 131N	Abundance: 131C	Abundance: 132N	Abundance: 132C	Abundance: 133N	Abundance: 133C	Abundance: 134N	Quan Info	XCorr	# Protein Groups	Percolator q-Value	Percolator PEP
		FALSE	High	Sequest HT (A2)	Unambiguous	[R].lkSEDGVEGDLGETQSR.[T]	N-Term(TMTpro); K2(TMTpro)	1	Q09666	Q09666	1	3	0.6667	0	1	1	810.098	2428.28	2428.28	-0.4	-0.00033	HCD (High Energy Collision Dissociation)	MS2	0	147.7		72.835	54.5193	20227	010_2019_08_019_R_Wijeratne_021420_EF_F3.raw	F70.3	182.4	172.4	187.3	123.2	138.5	119.3	131.5	97.1	182.2	163.7	204.8	171.2	129.1	124.8	108.3	127.3		3.63	1	7.825e-06	2.487e-05
		FALSE	High	Sequest HT (A2)	Unambiguous	[R].lkSEDGVEGDLGETQSR.[T]	N-Term(TMTpro); K2(TMTpro)	1	Q09666	Q09666	1	3	0.7263	0	1	1	810.098	2428.28	2428.28	-0.28	-0.00023	HCD (High Energy Collision Dissociation)	MS2	9.64829	118.9	-50	87	69.7151	37253	2020_10_137_Wijeratne_CETSA-UPR-480TechRep_EF_F1-3.raw	F66.3	138	125.9	142.8	126.9	133.4	133	110.1	112.2	133.3	134.5	123.3	112.8	102.5	93.9	89.9	89.5		3.69	1	7.825e-06	5.477e-06
		FALSE	High	Sequest HT (A2)	Unambiguous	[R].lkSEDGVEGDLGETQSR.[T]	N-Term(TMTpro); K2(TMTpro)	1	Q09666	Q09666	1	3	0.6799	0	1	1	810.099	2428.28	2428.28	0.21	0.00017	HCD (High Energy Collision Dissociation)	MS2	27.8717	128.6		86	58.3274	21289	010_2019_08_019_R_Wijeratne_021420_GH_F2.raw	F71.2	158.1	154.5	185.5	125.4	86.5	103	147.6	89.1	173.6	165.4	160.6	135.2	114.9	73	82.9	103		4.53	1	7.825e-06	3.63e-06
		FALSE	High	Sequest HT (A2)	Unambiguous	[R].lkSEDGVEGDLGETQSR.[T]	N-Term(TMTpro); K2(TMTpro)	1	Q09666	Q09666	1	3	0.7016	0	1	1	810.097	2428.28	2428.28	-1.49	-0.00121	HCD (High Energy Collision Dissociation)	MS2	0	70.7	-50	87	70.3864	37747	2020_10_137_Wijeratne_CETSA-UPR-480TechRep_GH_F1-3.raw	F69.3	80.7	83.7	95	73.5	49.4	62.6	82.2	49.3	87.4	98.1	88.4	70.5	63.1	49.2	49.7	48.2		3.72	1	7.825e-06	1.881e-05
		FALSE	High	Sequest HT (A2)	Unambiguous	[R].lkSEDGVEGDLGETQSR.[T]	N-Term(TMTpro); K2(TMTpro)	1	Q09666	Q09666	1	3	0.7181	0	1	1	810.099	2428.28	2428.28	0.07	6e-05	HCD (High Energy Collision Dissociation)	MS2	1.38126	151		20.969	56.3209	20882	010_2019_08_019_R_Wijeratne_021420_EF_F2.raw	F70.2	195.7	187.3	182.7	121.4	134.2	128.3	125.3	111.3	183.1	157.9	190.1	171.1	143.8	133.9	123.3	126		4.47	1	7.825e-06	1.718e-05
		FALSE	High	Sequest HT (A2)	Unambiguous	[R].lkSEDGVEGDLGETQSR.[T]	N-Term(TMTpro); K2(TMTpro)	1	Q09666	Q09666	1	3	0.6488	0	1	1	810.098	2428.28	2428.28	-0.65	-0.00053	HCD (High Energy Collision Dissociation)	MS2	0	158.4		86	57.4208	21354	010_2019_08_019_R_Wijeratne_021420_AB_F3.raw	F64.3	194.7	168.8	178.6	136.6	104.4	151	99.7	103.7	242	229.5	230.7	166.3	172.3	142.2	121.4	92.6		4.67	1	7.825e-06	5.559e-06
		FALSE	High	Sequest HT (A2)	Unambiguous	[R].lkSEDGVEGDLGETQSR.[T]	N-Term(TMTpro); K2(TMTpro)	1	Q09666	Q09666	1	3	0.6505	0	1	1	810.1	2428.28	2428.28	1.52	0.00123	HCD (High Energy Collision Dissociation)	MS2	0	154.3	-50	87	75.207	38969	2020_10_137_Wijeratne_CETSA-UPR-480TechRep_AB_F1-1.raw	F67.1	177.4	163.9	157.7	139.1	105.5	161.6	117.4	120.2	193.8	198.4	180.5	174.1	174.1	177	129.2	98.8		3.72	1	7.825e-06	2.063e-05
		FALSE	High	Sequest HT (A2)	Unambiguous	[R].lkSEDGVEGDLGETQSR.[T]	N-Term(TMTpro); K2(TMTpro)	1	Q09666	Q09666	1	3	0.6698	0	1	1	810.097	2428.28	2428.28	-1.43	-0.00115	HCD (High Energy Collision Dissociation)	MS2	0	138.6	-50	87	74.3088	39069	2020_10_137_Wijeratne_CETSA-UPR-480TechRep_AB_F1-2.raw	F67.2	166.3	138.3	147.1	122.6	92.9	131.8	110.9	113.8	187.4	187.1	161.9	143.4	161.1	143.8	123.3	85.9		3.24	1	7.825e-06	1.51e-06
		FALSE	High	Sequest HT (A2)	Unambiguous	[R].lkSEDGVEGDLGETQSR.[T]	N-Term(TMTpro); K2(TMTpro)	1	Q09666	Q09666	1	3	0.6414	0	1	1	810.098	2428.28	2428.28	-1.18	-0.00095	HCD (High Energy Collision Dissociation)	MS2	57.9024	97	-50	87	70.7775	37679	2020_10_137_Wijeratne_CETSA-UPR-480TechRep_CD_F1-3.raw	F68.3	129.4	131.6	126.7	75.9	89.6	85	80.4	66.1	108.2	103.2	126.7	114.9	89.5	73.6	65.2	85.4		3.43	1	7.825e-06	2.73e-06
		FALSE	High	Sequest HT (A2)	Unambiguous	[R].lkSEDGVEGDLGETQSR.[T]	N-Term(TMTpro); K2(TMTpro)	1	Q09666	Q09666	1	3	0.6562	0	1	1	810.098	2428.28	2428.28	-0.4	-0.00032	HCD (High Energy Collision Dissociation)	MS2	0	77.5	-50	87	70.8959	37771	2020_10_137_Wijeratne_CETSA-UPR-480TechRep_EF_F1-2.raw	F66.2	80.1	78.3	86.4	80.8	86.3	94.9	73.9	59.3	110.2	87.6	82.6	79.8	69.5	56.5	56.2	58		3.17	1	1.806e-05	3.292e-05
		FALSE	High	Sequest HT (A2)	Unambiguous	[R].lkSEDGVEGDLGETQSR.[T]	N-Term(TMTpro); K2(TMTpro)	1	Q09666	Q09666	1	4	0.6574	0	1	1	607.825	2428.28	2428.28	-0.91	-0.00056	HCD (High Energy Collision Dissociation)	MS2	46.5794	75.4	-50	87	72.0108	38170	2020_10_137_Wijeratne_CETSA-UPR-480TechRep_CD_F1-2.raw	F68.2	102.7	90.2	118	67.6	64	62.3	45.9	34.1	97.5	93.8	109.6	91.2	75.6	55.7	46.9	51.7		3.97	1	5.169e-05	9.452e-05
		FALSE	High	Sequest HT (A2)	Unambiguous	[R].lkSEDGVEGDLGETQSR.[T]	N-Term(TMTpro); K2(TMTpro)	1	Q09666	Q09666	1	3	0.6095	0	1	1	810.099	2428.28	2428.28	0.3	0.00024	HCD (High Energy Collision Dissociation)	MS2	0	74.7	-50	87	72.0368	38139	2020_10_137_Wijeratne_CETSA-UPR-480TechRep_AB_F1-4.raw	F67.4	89.2	76.6	88.2	71.2	47.1	66.8	44.7	48	106.4	109.3	97.4	81.1	81.1	74.1	64.7	49.5		3.15	1	5.743e-05	0.0001129
		FALSE	High	Sequest HT (A2)	Unambiguous	[R].lkSEDGVEGDLGETQSR.[T]	N-Term(TMTpro); K2(TMTpro)	1	Q09666	Q09666	1	3	0.626	0	1	1	810.098	2428.28	2428.28	-0.37	-0.0003	HCD (High Energy Collision Dissociation)	MS2	0	23	-50	87	72.4886	37936	2020_10_137_Wijeratne_CETSA-UPR-480TechRep_CD_F1-1.raw	F68.1	31.2	26.7	33.5	16.6	23.7	15.9	19.1	16.8	28.9	29.8	29.5	25.4	18.9	15.3	12.6	24.8		2.54	1	6.555e-05	0.0001667
		FALSE	High	Sequest HT (A2)	Unambiguous	[R].lkSEDGVEGDLGETQSR.[T]	N-Term(TMTpro); K2(TMTpro)	1	Q09666	Q09666	1	4	0.6045	0	1	1	607.826	2428.28	2428.28	-0.14	-8e-05	HCD (High Energy Collision Dissociation)	MS2	68.6707	89	-50	87	72.804	38694	2020_10_137_Wijeratne_CETSA-UPR-480TechRep_AB_F1-3.raw	F67.3	131.6	121.7	128.6	89.5	56.9	54.8	43.1	43.4	150.6	153	132.3	93.6	78.7	68.8	44.4	33.7		3.11	1	6.654e-05	0.0001801
		FALSE	High	Sequest HT (A2)	Unambiguous	[R].lkSEDGVEGDLGETQSR.[T]	N-Term(TMTpro); K2(TMTpro)	1	Q09666	Q09666	1	4	0.6833	0	1	1	607.828	2428.29	2428.28	3.14	0.0019	HCD (High Energy Collision Dissociation)	MS2	76.5891	53.8	-50	87	70.8481	37719	2020_10_137_Wijeratne_CETSA-UPR-480TechRep_CD_F1-3.raw	F68.3	67	75.2	76.6	51.1	47.6	33.2	29.4	27.3	73.9	78.5	85.1	75	49.8	29.4	27.3	34.6		3.6	1	7.204e-05	0.0002356
		FALSE	High	Sequest HT (A2)	Unambiguous	[R].lkSEDGVEGDLGETQSR.[T]	N-Term(TMTpro); K2(TMTpro)	1	Q09666	Q09666	1	3	0.6208	0	1	1	810.097	2428.28	2428.28	-1.5	-0.00121	HCD (High Energy Collision Dissociation)	MS2	0	58	-50	87	70.5585	37843	2020_10_137_Wijeratne_CETSA-UPR-480TechRep_GH_F1-3.raw	F69.3	65.1	71.7	85.7	51.3	40.7	43.4	64.8	38.3	75.8	74.3	76.5	56.1	53.2	38.5	45.4	46.6		2.4	1	7.41e-05	0.0002454
		FALSE	High	Sequest HT (A2)	Unambiguous	[R].lkSEDGVEGDLGETQSR.[T]	N-Term(TMTpro); K2(TMTpro)	1	Q09666	Q09666	1	3	0.6643	0	1	1	810.098	2428.28	2428.28	-1.22	-0.00099	HCD (High Energy Collision Dissociation)	MS2	0	52.4	-50	87	70.4745	37526	2020_10_137_Wijeratne_CETSA-UPR-480TechRep_GH_F1-2.raw	F69.2	63.4	74.9	74.3	54.1	35.5	42.2	51.8	34.8	73	69.2	64.4	51.4	49.4	29.7	35.5	34.1		2.77	1	8.052e-05	0.0002666
		FALSE	High	Sequest HT (A2)	Unambiguous	[R].lkSEDGVEGDLGETQSR.[T]	N-Term(TMTpro); K2(TMTpro)	1	Q09666	Q09666	1	4	0.5305	0	1	1	607.828	2428.29	2428.28	3.77	0.00229	HCD (High Energy Collision Dissociation)	MS2	44.2965	18.8	-50	87	71.6768	37770	2020_10_137_Wijeratne_CETSA-UPR-480TechRep_GH_F1-1.raw	F69.1	26.8	34.9	28.5	14.9	15.1	9.7	11.8	6.5	35.8	35.9	34.3	14	10.9	8.2	6.9	6.6		2.13	1	8.285e-05	0.000337
		FALSE	High	Sequest HT (A2)	Unambiguous	[R].lkSEDGVEGDLGETQSR.[T]	N-Term(TMTpro); K2(TMTpro)	1	Q09666	Q09666	1	3	0.506	0	1	1	810.1	2428.29	2428.28	2.24	0.00181	HCD (High Energy Collision Dissociation)	MS2	52.4085	73		86	56.7972	20625	010_2019_08_019_R_Wijeratne_021420_GH_F3.raw	F71.3	100.1	98.4	110	67.5	46.2	49.4	77.9	45.8	105	107.3	103.3	66.3	60.5	36.7	43.2	50.6		2.49	1	0.0003472	0.002599
		FALSE	High	Sequest HT (A2)	Unambiguous	[R].lkSEDGVEGDLGETQSR.[T]	N-Term(TMTpro); K2(TMTpro)	1	Q09666	Q09666	1	3	0.597	0	1	1	810.101	2428.29	2428.28	2.85	0.0023	HCD (High Energy Collision Dissociation)	MS2	45.6147	43.4	-50	87	70.7863	37493	2020_10_137_Wijeratne_CETSA-UPR-480TechRep_AB_F1-5.raw	F67.5	64.3	57.7	60.6	42.7	25	24.2	19	18.6	70.4	84.4	62.9	47.8	39.8	42.3	18.9	16.2		2.01	1	0.0003761	0.002884
		FALSE	High	Sequest HT (A2)	Unambiguous	[R].lkSEDGVEGDLGETQSR.[T]	N-Term(TMTpro); K2(TMTpro)	1	Q09666	Q09666	1	3	0.625	0	1	1	810.1	2428.29	2428.28	2.21	0.00179	HCD (High Energy Collision Dissociation)	MS2	48.7593	16.8	-50	87	71.7916	37832	2020_10_137_Wijeratne_CETSA-UPR-480TechRep_EF_F1-1.raw	F66.1	20.4	15.5	23.9	17.7	22.5	17.1	15	13.9	18.9	18.1	23.3	14.6	11.9	12.5	11.8	11.5		1.44	1	0.000759	0.005621
		FALSE	High	Sequest HT (A2)	Unambiguous	[R].lkSEDGVEGDLGETQSR.[T]	N-Term(TMTpro); K2(TMTpro)	1	Q09666	Q09666	1	3	0.4768	0	1	1	810.099	2428.28	2428.28	0.46	0.00037	HCD (High Energy Collision Dissociation)	MS2	52.1613	43.8	-50	87	70.3828	37509	2020_10_137_Wijeratne_CETSA-UPR-480TechRep_GH_F1-4b.raw	F69.5	54.2	59.5	60.3	42.5	28.5	40.1	47.8	34.1	58.8	56.4	53.3	50.9	31.5	24.9	30.1	28.3		1.51	1	0.001099	0.007617
	FALSE	High	[K].LKTDVDVSLPK.[V]	2xTMTpro [K2; K11]; 1xTMTpro [N-Term]	3.57529e-05	4.52754e-05	1	1	19	Q09666	Q09666 [1593-1603]		1	2127.32	176.4	183.4	141.4	178.6	158	172.3	110.7	151.9	68.7	140	134.4	134.7	94.2	123.7	94.5	91.9	169.3	191.7	103.8	96	196.8	225.2	160.6	175.4	93.6	97.7	222.8	230.1	192.1	176.7	93.1	104.6	233	230.4	153.7	158.6	59.9	93.5	144.9	155.6	166.1	140	78.9	62.2	102.3	137.5	148.9	119	56.9	78.9	99.6	81.4	140.8	123.4	65.7	60	163.9	119.3	130.5	130.2	60.7	78.7	83.1	107.6	16.52	26.72	14.33	13.59	21.15	20.59	25.92	17.01	6.69	24.18	22.28	18.78	20.14	20.03	28.17	15.22																																																		High	High	High	High	High	High	High	High	High	High	High	High	High	High	High	High	High	High	High	High	High	High	High	High	High	High	High	High	High	High	High	High	High	High	High	High	High	High	High	High	High	High	High	High	High	High	High	High	High	High	High	High	High	High	High	High	High	High	High	High	High	High	High	High	High	High	High	High	High	High	High	High	High	High	High	High	High	High	High	High	High	High	High	High	High	High	High	High	High	High	High	High	High	High	High	High	High	High	High	High	High	High	High	High	High	High	High	High	High	High	High	High	High	High	High	High	High	High	High	High	High	High	High	High	High	High	High	High	High	7.825e-06	9.303e-06	3.63
		Checked	Confidence	Identifying Node	PSM Ambiguity	Annotated Sequence	Modifications	# Proteins	Master Protein Accessions	Protein Accessions	# Missed Cleavages	Charge	DeltaScore	DeltaCn	Rank	Search Engine Rank	m/z [Da]	MH+ [Da]	Theo. MH+ [Da]	DeltaM [ppm]	Deltam/z [Da]	Activation Type	MS Order	Isolation Interference [%]	Average Reporter S/N	Comp. Voltage [V]	Ion Inject Time [ms]	RT [min]	First Scan	Spectrum File	File ID	Abundance: 126	Abundance: 127N	Abundance: 127C	Abundance: 128N	Abundance: 128C	Abundance: 129N	Abundance: 129C	Abundance: 130N	Abundance: 130C	Abundance: 131N	Abundance: 131C	Abundance: 132N	Abundance: 132C	Abundance: 133N	Abundance: 133C	Abundance: 134N	Quan Info	XCorr	# Protein Groups	Percolator q-Value	Percolator PEP
		FALSE	High	Sequest HT (A2)	Unambiguous	[K].lkTDVDVSLPk.[V]	N-Term(TMTpro); K2(TMTpro); K11(TMTpro)	1	Q09666	Q09666	1	3	0.6694	0	1	1	709.777	2127.32	2127.32	-1.42	-0.00101	HCD (High Energy Collision Dissociation)	MS2	0	155.1	-50	87	106.111	57037	2020_10_137_Wijeratne_CETSA-UPR-480TechRep_AB_F1-6.raw	F67.6	198.4	156.5	183.7	133.3	72	157.6	108.7	115.6	222.1	196.7	199.5	171.4	166.4	154	142.7	102.4		3.63	1	7.825e-06	9.303e-06
		FALSE	High	Sequest HT (A2)	Unambiguous	[K].lkTDVDVSLPk.[V]	N-Term(TMTpro); K2(TMTpro); K11(TMTpro)	1	Q09666	Q09666	1	3	0.5421	0	1	1	709.778	2127.32	2127.32	-0.67	-0.00047	HCD (High Energy Collision Dissociation)	MS2	81.6477	170	-50	87	104.631	56191	2020_10_137_Wijeratne_CETSA-UPR-480TechRep_GH_F1-7.raw	F69.9	335.5	275.1	277	134.5	96.2	94.3	132.7	62.4	272.9	275.8	271.2	138.1	113.7	67.6	95.8	77.7		3.21	1	7.825e-06	1.201e-05
		FALSE	High	Sequest HT (A2)	Unambiguous	[K].lkTDVDVSLPk.[V]	N-Term(TMTpro); K2(TMTpro); K11(TMTpro)	1	Q09666	Q09666	1	3	0.5791	0	1	1	709.777	2127.31	2127.32	-2.61	-0.00185	HCD (High Energy Collision Dissociation)	MS2	86.1083	155.6	-50	87	103.196	55890	2020_10_137_Wijeratne_CETSA-UPR-480TechRep_EF_F1-7.raw	F66.7	203.6	220.1	243.8	166.4	154.6	131.1	104	114	216.4	213.8	194.7	142.7	114.9	98.5	79.6	92.1		3.16	1	7.825e-06	1.536e-05
		FALSE	High	Sequest HT (A2)	Unambiguous	[K].lkTDVDVSLPk.[V]	N-Term(TMTpro); K2(TMTpro); K11(TMTpro)	1	Q09666	Q09666	1	2	0.7543	0	1	1	1064.17	2127.32	2127.32	2	0.00213	HCD (High Energy Collision Dissociation)	MS2	0	34.2		86	86.6752	30975	010_2019_08_019_R_Wijeratne_021420_EF_F7.raw	F70.7	44.3	39.5	42	25.4	32.9	26.6	28.7	23.8	41.5	45.8	45.6	43.3	20.9	33.4	22	31		2.93	1	1.439e-05	2.783e-05
		FALSE	High	Sequest HT (A2)	Unambiguous	[K].lkTDVDVSLPk.[V]	N-Term(TMTpro); K2(TMTpro); K11(TMTpro)	1	Q09666	Q09666	1	3	0.6781	0	1	1	709.778	2127.32	2127.32	-0.11	-8e-05	HCD (High Energy Collision Dissociation)	MS2	69.5144	182.2	-50	87	103.548	55978	2020_10_137_Wijeratne_CETSA-UPR-480TechRep_EF_F1-6.raw	F66.6	251.2	250.4	271.5	180.2	182.7	141	125.6	128.7	262.3	256.6	232.6	158.6	136.6	110.5	105.2	121.9		3.79	1	1.439e-05	2.985e-05
		FALSE	High	Sequest HT (A2)	Unambiguous	[K].lkTDVDVSLPk.[V]	N-Term(TMTpro); K2(TMTpro); K11(TMTpro)	1	Q09666	Q09666	1	2	0.8289	0	1	1	1064.17	2127.33	2127.32	2.46	0.00261	HCD (High Energy Collision Dissociation)	MS2	0	57.1		86	89.3881	33432	010_2019_08_019_R_Wijeratne_021420_CD_F6.raw	F65.6	58.9	53.7	72.2	55.2	66.3	60.2	50.4	44.6	67.3	66.7	69	62	46.7	43.5	45.2	52.4		3.04	1	1.806e-05	3.887e-05
		FALSE	High	Sequest HT (A2)	Unambiguous	[K].lkTDVDVSLPk.[V]	N-Term(TMTpro); K2(TMTpro); K11(TMTpro)	1	Q09666	Q09666	1	3	0.6647	0	1	1	709.778	2127.32	2127.32	-0.37	-0.00026	HCD (High Energy Collision Dissociation)	MS2	27.4083	135.3		86	89.9694	33160	010_2019_08_019_R_Wijeratne_021420_GH_F6.raw	F71.6	166.9	195.8	201.4	129	86.7	81.8	137.2	68	196.5	203.9	198.3	128.3	116.5	66.7	99.2	88.6		4.98	1	1.806e-05	3.244e-05
		FALSE	High	Sequest HT (A2)	Unambiguous	[K].lkTDVDVSLPk.[V]	N-Term(TMTpro); K2(TMTpro); K11(TMTpro)	1	Q09666	Q09666	1	3	0.4607	0	1	1	709.776	2127.31	2127.32	-2.89	-0.00205	HCD (High Energy Collision Dissociation)	MS2	90.5578	183.1	-50	87	104.093	56284	2020_10_137_Wijeratne_CETSA-UPR-480TechRep_CD_F1-6.raw	F68.6	252.8	268.3	289.2	146.6	142.1	113	99.5	75.3	312.4	289.5	307.4	202.4	131.5	125.1	81.4	93.8		2.67	1	1.806e-05	3.599e-05
		FALSE	High	Sequest HT (A2)	Unambiguous	[K].lkTDVDVSLPk.[V]	N-Term(TMTpro); K2(TMTpro); K11(TMTpro)	1	Q09666	Q09666	1	3	0.4925	0	1	1	709.778	2127.32	2127.32	-0.31	-0.00022	HCD (High Energy Collision Dissociation)	MS2	59.4448	161.4	-50	87	105.637	56774	2020_10_137_Wijeratne_CETSA-UPR-480TechRep_AB_F1-7.raw	F67.7	256.9	227.3	220.6	128.6	84.6	108.1	82.1	81.4	280.7	273.2	253.8	160.1	137.7	121.7	100.7	64.2		2.68	1	2.835e-05	4.844e-05
		FALSE	High	Sequest HT (A2)	Unambiguous	[K].lkTDVDVSLPk.[V]	N-Term(TMTpro); K2(TMTpro); K11(TMTpro)	1	Q09666	Q09666	1	2	0.7887	0	1	1	1064.17	2127.32	2127.32	1.4	0.00149	HCD (High Energy Collision Dissociation)	MS2	0	60.8		86	88.8345	34001	010_2019_08_019_R_Wijeratne_021420_CD_F5.raw	F65.5	67.8	67.4	70.1	60	66	57.9	59.8	58.2	73.9	65.1	61.2	61.6	53.2	48.4	52.6	49.3		2.84	1	3.666e-05	5.025e-05
		FALSE	High	Sequest HT (A2)	Unambiguous	[K].lkTDVDVSLPk.[V]	N-Term(TMTpro); K2(TMTpro); K11(TMTpro)	1	Q09666	Q09666	1	3	0.6295	0	1	1	709.779	2127.32	2127.32	1.04	0.00074	HCD (High Energy Collision Dissociation)	MS2	83.407	200.8	-50	119	105.354	56910	2020_10_137_Wijeratne_CETSA-UPR-480TechRep_GH_F1-6b.raw	F69.8	385.3	289	326.7	162.8	107.4	124.7	158.5	77.9	343.6	337.2	312.5	176.7	135.3	81.2	106.2	88.5		3.05	1	3.888e-05	6.364e-05
		FALSE	High	Sequest HT (A2)	Unambiguous	[K].lkTDVDVSLPk.[V]	N-Term(TMTpro); K2(TMTpro); K11(TMTpro)	1	Q09666	Q09666	1	2	0.7769	0	1	1	1064.17	2127.32	2127.32	1.56	0.00166	HCD (High Energy Collision Dissociation)	MS2	40.8549	46.1		86	89.743	34042	010_2019_08_019_R_Wijeratne_021420_EF_F5.raw	F70.5	59.5	54.1	51.1	34.5	46	30.3	37	36.9	54.5	51.9	59	50.2	41.3	45.5	38	47.7		2.6	1	6.075e-05	0.0001142
		FALSE	High	Sequest HT (A2)	Unambiguous	[K].lkTDVDVSLPk.[V]	N-Term(TMTpro); K2(TMTpro); K11(TMTpro)	1	Q09666	Q09666	1	2	0.803	0	1	1	1064.17	2127.33	2127.32	2.22	0.00236	HCD (High Energy Collision Dissociation)	MS2	0	36.9		86	87.4987	31973	010_2019_08_019_R_Wijeratne_021420_CD_F7.raw	F65.7	42.6	39.5	49.8	38.5	33.8	30.8	30.6	27.7	50.5	43.6	46.5	35	40.1	27.1	25.6	28.5		2.64	1	6.383e-05	0.0001356
		FALSE	High	Sequest HT (A2)	Unambiguous	[K].lkTDVDVSLPk.[V]	N-Term(TMTpro); K2(TMTpro); K11(TMTpro)	1	Q09666	Q09666	1	2	0.7787	0	1	1	1064.16	2127.32	2127.32	1.01	0.00107	HCD (High Energy Collision Dissociation)	MS2	0	36.6		86	90.3399	34348	010_2019_08_019_R_Wijeratne_021420_AB_F5.raw	F64.5	45.9	38.1	50.8	26.4	20.6	38.2	26.3	22.6	45.9	46.2	41.8	40.4	43.2	37.4	33.1	28.5		2.53	1	6.555e-05	0.0001676
		FALSE	High	Sequest HT (A2)	Unambiguous	[K].lkTDVDVSLPk.[V]	N-Term(TMTpro); K2(TMTpro); K11(TMTpro)	1	Q09666	Q09666	1	2	0.6996	0	1	1	1064.16	2127.32	2127.32	-0.33	-0.00036	HCD (High Energy Collision Dissociation)	MS2	0	35.9		86	88.0314	32016	010_2019_08_019_R_Wijeratne_021420_AB_F8.raw	F64.8	54.1	44.4	36.8	27.1	20	31.4	24.7	18.6	46.5	53.9	52	42.9	31.3	33.8	34.2	23.4		2.33	1	7.41e-05	0.0002428
		FALSE	High	Sequest HT (A2)	Unambiguous	[K].lkTDVDVSLPk.[V]	N-Term(TMTpro); K2(TMTpro); K11(TMTpro)	1	Q09666	Q09666	1	3	0.5469	0	1	1	709.778	2127.32	2127.32	-0.64	-0.00045	HCD (High Energy Collision Dissociation)	MS2	75.2842	99.3	-50	87	105.137	57036	2020_10_137_Wijeratne_CETSA-UPR-480TechRep_GH_F1-5.raw	F69.6	179.1	145.6	156.1	92.2	54.1	51.5	81.3	43.8	174.2	168	145.8	88.2	66.6	42.8	56.2	43.8		2.45	1	0.0001945	0.00137
		FALSE	High	Sequest HT (A2)	Unambiguous	[K].lkTDVDVSLPk.[V]	N-Term(TMTpro); K2(TMTpro); K11(TMTpro)	1	Q09666	Q09666	1	2	0.7453	0	1	1	1064.17	2127.33	2127.32	3.57	0.00379	HCD (High Energy Collision Dissociation)	MS2	0	18.1		86	89.1099	32109	010_2019_08_019_R_Wijeratne_021420_AB_F7.raw	F64.7	26.6	16.4	21.8	15.7	9.3	19	12.8	11.8	28.6	26.1	22.8	20.4	15.8	17	15.6	10.3		2.12	1	0.0002001	0.001412
		FALSE	High	Sequest HT (A2)	Unambiguous	[K].lkTDVDVSLPk.[V]	N-Term(TMTpro); K2(TMTpro); K11(TMTpro)	1	Q09666	Q09666	1	2	0.6769	0	1	1	1064.17	2127.32	2127.32	1.94	0.00206	HCD (High Energy Collision Dissociation)	MS2	19.7209	26.5		86	89.4693	32942	010_2019_08_019_R_Wijeratne_021420_AB_F6.raw	F64.6	30.3	28.8	26.5	22.8	15.6	26.1	17.8	24.2	30.5	36	32.2	30.9	27.5	29.7	24.4	20.3		2.29	1	0.0005257	0.00409
		FALSE	High	Sequest HT (A2)	Unambiguous	[K].lkTDVDVSLPk.[V]	N-Term(TMTpro); K2(TMTpro); K11(TMTpro)	1	Q09666	Q09666	1	2	0.682	0	1	1	1064.16	2127.32	2127.32	0	0	HCD (High Energy Collision Dissociation)	MS2	0	23		86	88.793	32146	010_2019_08_019_R_Wijeratne_021420_GH_F7.raw	F71.7	29.9	27	31.6	15.9	15.6	17.8	26.7	15.1	28.7	26.2	32.1	27.3	21	14.7	20.1	19		2.61	1	0.001458	0.01029
	FALSE	High	[K].LEGPDVSLKGPGVDLPSVNLSMPK.[V]	2xTMTpro [K9; K24]; 1xTMTpro [N-Term]	2.98792e-07	4.52754e-05	1	1	15	Q09666	Q09666 [5273-5296]		1	3361.92	147.4	184.7	147.4	189.4	146.5	159.4	106.3	118.2	61.6	123.5	80.4	93.2	62.5	71.6	59.5	43.5	108.2	119.4	158	190.4	140.9	165.9	105.7	108.1	177.4	178.1	151.3	154.6	111.4	110.8	171.4	162.4	190.3	159.6	70.1	77.8	130.3	134.4	104.5	105.3	65.1	57.2	136.3	113.3	62.3	85.7	49.3	44.3	108.3	96.4	58.7	54.5	47.5	34.4	101.5	66.1	89.6	55.6	37.9	45.6	91.1	76.1	54.5	61.1																	97.19	94.87					95.92	90.56					89.36	98.9					87.05	97.36					94.06	97.88					95.1	110.96					101.04	113.01					96.9	110.08						Not Found	High	Not Found	High	Not Found	High	Not Found	High	Not Found	High	Not Found	High	Not Found	High	Not Found	High	Not Found	High	Not Found	High	Not Found	High	Not Found	High	Not Found	High	Not Found	High	Not Found	High	Not Found	High	High	High	High	High	High	Not Found	High	Not Found	High	Not Found	High	Not Found	High	High	High	High	High	Not Found	High	Not Found	High	Not Found	High	Not Found	High	High	High	High	High	Not Found	High	Not Found	High	Not Found	High	Not Found	High	High	High	High	High	Not Found	High	Not Found	High	Not Found	High	Not Found	High	High	High	High	High	Not Found	High	Not Found	High	Not Found	High	Not Found	High	High	High	High	High	Not Found	High	Not Found	High	Not Found	High	Not Found	High	High	High	High	High	Not Found	High	Not Found	High	Not Found	High	Not Found	High	High	High	High	High	Not Found	High	Not Found	High	Not Found	High	Not Found	High	7.825e-06	5.63e-08	4.92
		Checked	Confidence	Identifying Node	PSM Ambiguity	Annotated Sequence	Modifications	# Proteins	Master Protein Accessions	Protein Accessions	# Missed Cleavages	Charge	DeltaScore	DeltaCn	Rank	Search Engine Rank	m/z [Da]	MH+ [Da]	Theo. MH+ [Da]	DeltaM [ppm]	Deltam/z [Da]	Activation Type	MS Order	Isolation Interference [%]	Average Reporter S/N	Comp. Voltage [V]	Ion Inject Time [ms]	RT [min]	First Scan	Spectrum File	File ID	Abundance: 126	Abundance: 127N	Abundance: 127C	Abundance: 128N	Abundance: 128C	Abundance: 129N	Abundance: 129C	Abundance: 130N	Abundance: 130C	Abundance: 131N	Abundance: 131C	Abundance: 132N	Abundance: 132C	Abundance: 133N	Abundance: 133C	Abundance: 134N	Quan Info	XCorr	# Protein Groups	Percolator q-Value	Percolator PEP
		FALSE	High	Sequest HT (A2)	Unambiguous	[K].lEGPDVSLkGPGVDLPSVNLSMPk.[V]	N-Term(TMTpro); K9(TMTpro); K24(TMTpro)	1	Q09666	Q09666	1	4	0.6886	0	1	1	841.234	3361.91	3361.92	-2.23	-0.00187	HCD (High Energy Collision Dissociation)	MS2	0	43	-50	87	160.669	87464	2020_10_137_Wijeratne_CETSA-UPR-480TechRep_GH_F1-7.raw	F69.9	54.3	54.5	75.4	39.1	25.5	23.2	39.7	24.6	64.2	67.3	61.8	39.9	36.4	25.9	26.8	29.6		3.95	1	7.825e-06	2.804e-06
		FALSE	High	Sequest HT (A2)	Unambiguous	[K].lEGPDVSLkGPGVDLPSVNLSMPk.[V]	N-Term(TMTpro); K9(TMTpro); K24(TMTpro)	1	Q09666	Q09666	1	3	0.7907	0	1	1	1121.31	3361.91	3361.92	-2.3	-0.00257	HCD (High Energy Collision Dissociation)	MS2	0	38.7	-50	87	160.712	87943	2020_10_137_Wijeratne_CETSA-UPR-480TechRep_CD_F1-6.raw	F68.6	47.2	53.3	38.4	31.1	36.5	30	36.1	24.6	48.3	44.9	50.8	41	29.8	38.1	31.4	37.6		4.92	1	7.825e-06	5.63e-08
		FALSE	High	Sequest HT (A2)	Unambiguous	[K].lEGPDVSLkGPGVDLPSVNLSMPk.[V]	N-Term(TMTpro); K9(TMTpro); K24(TMTpro)	1	Q09666	Q09666	1	4	0.6518	0	1	1	841.236	3361.92	3361.92	-0.15	-0.00013	HCD (High Energy Collision Dissociation)	MS2	7.53072	86.4	-50	87	160.733	88018	2020_10_137_Wijeratne_CETSA-UPR-480TechRep_CD_F1-7.raw	F68.7	120.2	114.4	117.6	77.3	73.3	58.2	59.2	45	124.9	108.8	131.9	84.3	78.7	65.9	53.7	69.3		4.94	1	7.825e-06	8.116e-06
		FALSE	High	Sequest HT (A2)	Unambiguous	[K].lEGPDVSLkGPGVDLPSVNLSMPk.[V]	N-Term(TMTpro); K9(TMTpro); K24(TMTpro)	1	Q09666	Q09666	1	4	0.6637	0	1	1	841.236	3361.92	3361.92	0.12	0.0001	HCD (High Energy Collision Dissociation)	MS2	0	62.1	-50	87	161.811	88166	2020_10_137_Wijeratne_CETSA-UPR-480TechRep_AB_F1-6.raw	F67.6	74.3	73.3	71	62.4	37.8	46.8	39.7	37.3	99.9	97.1	88.5	63.5	75.9	56.6	44.4	24.7		4.52	1	7.825e-06	4.355e-06
		FALSE	High	Sequest HT (A2)	Unambiguous	[K].lEGPDVSLkGPGVDLPSVNLSMPk.[V]	N-Term(TMTpro); K9(TMTpro); K24(TMTpro)	1	Q09666	Q09666	1	4	0.7292	0	1	1	841.237	3361.93	3361.92	1.02	0.00085	HCD (High Energy Collision Dissociation)	MS2	0	48.8	-50	87	160.322	88620	2020_10_137_Wijeratne_CETSA-UPR-480TechRep_EF_F1-8.raw	F66.8	61.2	74.9	76.8	43.4	43.6	34.2	29.2	29.8	78.8	75	71.9	44.5	43.2	29.1	20.9	24.3		3.84	1	7.825e-06	7.359e-06
		FALSE	High	Sequest HT (A2)	Unambiguous	[K].lEGPDVSLkGPGVDLPSVNLSMPk.[V]	N-Term(TMTpro); K9(TMTpro); K24(TMTpro)	1	Q09666	Q09666	1	4	0.6889	0	1	1	841.234	3361.91	3361.92	-2.66	-0.00224	HCD (High Energy Collision Dissociation)	MS2	0	81.9	-50	87	160.352	87727	2020_10_137_Wijeratne_CETSA-UPR-480TechRep_EF_F1-6.raw	F66.6	96.8	102.5	94.6	86.9	92.7	74.1	72.3	61.3	111.6	103.1	90.5	89.9	70.1	67.3	45.2	51.8		5.85	1	7.825e-06	2.048e-06
		FALSE	High	Sequest HT (A2)	Unambiguous	[K].lEGPDVSLkGPGVDLPSVNLSMPk.[V]	N-Term(TMTpro); K9(TMTpro); K24(TMTpro)	1	Q09666	Q09666	1	4	0.7273	0	1	1	841.236	3361.92	3361.92	0.43	0.00036	HCD (High Energy Collision Dissociation)	MS2	0	26.1	-50	87	161.422	88189	2020_10_137_Wijeratne_CETSA-UPR-480TechRep_GH_F1-6b.raw	F69.8	33.4	39.3	45.4	25.7	17.4	14.7	25.2	13.3	41.2	32.1	40.1	28.2	21.9	15.4	11.8	12.1		3.52	1	1.439e-05	2.572e-05
		FALSE	High	Sequest HT (A2)	Unambiguous	[K].lEGPDVSLkGPGVDLPSVNLSMPk.[V]	N-Term(TMTpro); K9(TMTpro); K24(TMTpro)	1	Q09666	Q09666	1	5	0.6327	0	1	1	673.19	3361.92	3361.92	-0.3	-0.0002	HCD (High Energy Collision Dissociation)	MS2	14.297	23.2	-50	87	161.693	88094	2020_10_137_Wijeratne_CETSA-UPR-480TechRep_AB_F1-7.raw	F67.7	30.1	30.7	34.3	20.3	12.3	20.4	11	11	42.1	40.1	32	27.3	23	14.7	11.4	10.2		3.73	1	1.806e-05	3.729e-05
		FALSE	High	Sequest HT (A2)	Unambiguous	[K].lEGPDVSLkGPGVDLPSVNLSMPk.[V]	N-Term(TMTpro); K9(TMTpro); K24(TMTpro)	1	Q09666	Q09666	1	4	0.7478	0	1	1	841.241	3361.94	3361.92	5.84	0.00491	HCD (High Energy Collision Dissociation)	MS2	0	48	-50	87	160.399	88981	2020_10_137_Wijeratne_CETSA-UPR-480TechRep_CD_F1-8.raw	F68.8	84	73.8	78.5	35.3	35.4	23.1	21.2	18.2	95.8	77.1	80.7	55.7	25.6	23.6	17.9	22.3		3.41	1	1.806e-05	3.546e-05
		FALSE	High	Sequest HT (A2)	Unambiguous	[K].lEGPDVSLkGPGVDLPSVNLSMPk.[V]	N-Term(TMTpro); K9(TMTpro); K24(TMTpro)	1	Q09666	Q09666	1	5	0.5908	0	1	1	673.189	3361.91	3361.92	-2.41	-0.00162	HCD (High Energy Collision Dissociation)	MS2	9.68168	24	-50	87	160.804	87539	2020_10_137_Wijeratne_CETSA-UPR-480TechRep_GH_F1-7.raw	F69.9	34	33.4	45.4	27.8	13.9	13.9	18.4	9.6	38.7	34.6	36.8	25.6	17.7	8.2	12.4	12.8		3.69	1	3.888e-05	5.811e-05
		FALSE	High	Sequest HT (A2)	Unambiguous	[K].lEGPDVSLkGPGVDLPSVNLSMPk.[V]	N-Term(TMTpro); K9(TMTpro); K24(TMTpro)	1	Q09666	Q09666	1	4	0.6831	0	1	1	841.235	3361.92	3361.92	-0.78	-0.00066	HCD (High Energy Collision Dissociation)	MS2	0	26.9	-50	87	162.239	89074	2020_10_137_Wijeratne_CETSA-UPR-480TechRep_AB_F1-8.raw	F67.8	43	43.4	41.2	23.6	11.5	13.2	11.8	11.2	42.7	52.2	38.9	27.4	24.6	21.9	15.8	8.6		2.84	1	3.888e-05	5.817e-05
		FALSE	High	Sequest HT (A2)	Unambiguous	[K].lEGPDVSLkGPGVDLPSVNLSMPk.[V]	N-Term(TMTpro); K9(TMTpro); K24(TMTpro)	1	Q09666	Q09666	1	4	0.5887	0	1	1	841.237	3361.92	3361.92	0.74	0.00062	HCD (High Energy Collision Dissociation)	MS2	41.844	12.9	-50	87	161.582	87736	2020_10_137_Wijeratne_CETSA-UPR-480TechRep_GH_F1-8.raw	F69.10	19.2	24.1	24.1	11.9	5.5	6.9	6.3	7	21.8	20.6	20.9	11.6	9.7	5	4.6	6.6		2.65	1	6.383e-05	0.0001503
		FALSE	High	Sequest HT (A2)	Unambiguous	[K].lEGPDVSLkGPGVDLPSVNLSMPk.[V]	N-Term(TMTpro); K9(TMTpro); K24(TMTpro)	1	Q09666	Q09666	1	3	0.6822	0	1	1	1121.32	3361.95	3361.92	7.28	0.00816	HCD (High Energy Collision Dissociation)	MS2	55.0838	83.1		86	159.055	62867	010_2019_08_019_R_Wijeratne_021420_CD_F8.raw	F65.8	110.6	106.9	117.2	83.8	86.5	59.2	54.8	49.7	123.5	125.7	117.4	94	64.7	45	47.4	43.1		3.87	1	6.383e-05	0.0001308
		FALSE	High	Sequest HT (A2)	Unambiguous	[K].lEGPDVSLkGPGVDLPSVNLSMPk.[V]	N-Term(TMTpro); K9(TMTpro); K24(TMTpro)	1	Q09666	Q09666	1	4	0.671	0	1	1	841.239	3361.94	3361.92	3.86	0.00325	HCD (High Energy Collision Dissociation)	MS2	14.3556	32.4		16.551	161.296	64177	010_2019_08_019_R_Wijeratne_021420_CD_F7.raw	F65.7	46.6	46.3	52.9	34.2	29.2	21.8	19.4	16.4	53	50.6	46.6	33.4	24.4	15.4	11.5	16.1		3.83	1	0.0005511	0.004196
		FALSE	High	Sequest HT (A2)	Unambiguous	[K].lEGPDVSLkGPGVDLPSVNLSMPk.[V]	N-Term(TMTpro); K9(TMTpro); K24(TMTpro)	1	Q09666	Q09666	1	3	0.7176	0	1	1	1121.31	3361.92	3361.92	-1.86	-0.00208	HCD (High Energy Collision Dissociation)	MS2	46.7138	5.8	-50	87	161.947	88242	2020_10_137_Wijeratne_CETSA-UPR-480TechRep_AB_F1-6.raw	F67.6	5.2	7	5.9	3.2	4.6	5.3	4.9	4	9.6	10.2	6.4	6.6	5.8	6.9	4.4	3.5		1.7	1	0.0014	0.009761
	FALSE	High	[K].IDVTAPDVSIEEPEGK.[L]	1xTMTpro [K16]; 1xTMTpro [N-Term]	4.52471e-07	4.52754e-05	1	1	43	Q09666	Q09666 [785-800]		0	2307.26	323.9	351.8	280.8	325	271.9	302.1	189.8	226.6	130.2	199.4	183.5	173.7	135.5	153.3	127.3	103.6	79.3	84.9	333.1	364.6	280.7	350.2	93.6	90.9	337.7	332.7	329.6	338.2	102.3	94.8	358.2	340.6	359.3	328.7	64.1	91	235.8	273.1	235.8	249.2	79.3	65.3	254.2	214	167.3	206.3	67.7	54.9	208.1	190.4	179	136	59.7	49.8	213.8	181	269	184.6	55	62.8	196	210.7	161.6	186.3	74.4	72.48	72.37	74.45	73.48	75.08	70.32	75.37	73.77	80.19	83.84	87.6	87.04	84.32	82.91	88.31	132.76	132.65	71.1	64.87	17.89	8.39	129.66	130.53	63.37	63.98	13.44	8.41	130.08	129.13	63.09	78.11	16.71	13.58	132.74	126.2	74.02	94.37	0.39	11	132.15	131.26	75.04	87.91	6.67	10.22	132.09	131.07	82.27	95.17	1.11	3.69	132.3	132.09	87.12	93.08	11.37	8.34	133.06	128.76	75.92	93.56	4.2	9.13		High	High	High	High	High	High	High	High	High	High	High	High	High	High	High	High	High	High	High	High	High	High	High	High	High	High	High	High	High	High	High	High	High	High	High	High	High	High	High	High	High	High	High	High	High	High	High	High	High	High	High	High	High	High	High	High	High	High	High	High	High	High	High	High	High	High	High	High	High	High	High	High	High	High	High	High	High	High	High	High	High	High	High	High	High	High	High	High	High	High	High	High	High	High	High	High	High	High	High	High	High	High	High	High	High	High	High	High	High	High	High	High	High	High	High	High	High	High	High	High	High	High	High	High	High	High	High	High	High	7.825e-06	8.757e-08	4.94
		Checked	Confidence	Identifying Node	PSM Ambiguity	Annotated Sequence	Modifications	# Proteins	Master Protein Accessions	Protein Accessions	# Missed Cleavages	Charge	DeltaScore	DeltaCn	Rank	Search Engine Rank	m/z [Da]	MH+ [Da]	Theo. MH+ [Da]	DeltaM [ppm]	Deltam/z [Da]	Activation Type	MS Order	Isolation Interference [%]	Average Reporter S/N	Comp. Voltage [V]	Ion Inject Time [ms]	RT [min]	First Scan	Spectrum File	File ID	Abundance: 126	Abundance: 127N	Abundance: 127C	Abundance: 128N	Abundance: 128C	Abundance: 129N	Abundance: 129C	Abundance: 130N	Abundance: 130C	Abundance: 131N	Abundance: 131C	Abundance: 132N	Abundance: 132C	Abundance: 133N	Abundance: 133C	Abundance: 134N	Quan Info	XCorr	# Protein Groups	Percolator q-Value	Percolator PEP
		FALSE	High	Sequest HT (A2)	Unambiguous	[K].iDVTAPDVSIEEPEGk.[L]	N-Term(TMTpro); K16(TMTpro)	1	Q09666	Q09666	0	2	0.6923	0	1	1	1154.13	2307.26	2307.26	-1.04	-0.0012	HCD (High Energy Collision Dissociation)	MS2	0	80.8		86	119.312	47218	010_2019_08_019_R_Wijeratne_021420_GH_F3.raw	F71.3	85.6	95.2	106.1	68.7	55.1	64.9	104.5	52.5	102.1	93.2	93.6	87.3	77.5	53.9	78.2	74.4		4.94	1	7.825e-06	8.757e-08
		FALSE	High	Sequest HT (A2)	Unambiguous	[K].iDVTAPDVSIEEPEGk.[L]	N-Term(TMTpro); K16(TMTpro)	1	Q09666	Q09666	0	2	0.7199	0	1	1	1154.13	2307.25	2307.26	-2.1	-0.00243	HCD (High Energy Collision Dissociation)	MS2	0	18.1		86	120.667	48830	010_2019_08_019_R_Wijeratne_021420_CD_F1.raw	F65.1	17.7	21.3	22.7	20.4	23.3	17.2	16.8	14.6	21.5	20.8	19.6	21.7	17.4	11.9	12.2	10.4		3.32	1	7.825e-06	1.656e-05
		FALSE	High	Sequest HT (A2)	Unambiguous	[K].iDVTAPDVSIEEPEGk.[L]	N-Term(TMTpro); K16(TMTpro)	1	Q09666	Q09666	0	2	0.7601	0	1	1	1154.14	2307.26	2307.26	2.47	0.00285	HCD (High Energy Collision Dissociation)	MS2	0	26		86	121.404	48356	010_2019_08_019_R_Wijeratne_021420_GH_F2.raw	F71.2	32.8	43.6	44.2	19.8	15.1	14.7	28.5	10.1	45.7	37.5	45.7	21	18.3	10.6	15.6	12.3		3.96	1	7.825e-06	3.382e-06
		FALSE	High	Sequest HT (A2)	Unambiguous	[K].iDVTAPDVSIEEPEGk.[L]	N-Term(TMTpro); K16(TMTpro)	1	Q09666	Q09666	0	2	0.7231	0	1	1	1154.13	2307.26	2307.26	-0.99	-0.00114	HCD (High Energy Collision Dissociation)	MS2	0	51.1		6.387	115.658	46856	010_2019_08_019_R_Wijeratne_021420_EF_F3.raw	F70.3	60.8	60.7	52.2	46.6	45.2	42.2	48.9	35.3	63.2	52.7	66	53.8	46.4	49.2	43.5	51		4.37	1	7.825e-06	1.206e-06
		FALSE	High	Sequest HT (A2)	Unambiguous	[K].iDVTAPDVSIEEPEGk.[L]	N-Term(TMTpro); K16(TMTpro)	1	Q09666	Q09666	0	2	0.7638	0	1	1	1154.13	2307.26	2307.26	-0.11	-0.00012	HCD (High Energy Collision Dissociation)	MS2	0	42.5		38.387	117.619	46924	010_2019_08_019_R_Wijeratne_021420_CD_F4.raw	F65.4	57.7	47.2	54.1	38.6	42.7	41.9	35.8	34.4	57.5	52.7	50.5	44	37.3	26.4	27.3	32.3		4.53	1	7.825e-06	1.064e-06
		FALSE	High	Sequest HT (A2)	Unambiguous	[K].iDVTAPDVSIEEPEGk.[L]	N-Term(TMTpro); K16(TMTpro)	1	Q09666	Q09666	0	2	0.7257	0	1	1	1154.14	2307.26	2307.26	3.21	0.0037	HCD (High Energy Collision Dissociation)	MS2	0	46.3		86	116.014	45876	010_2019_08_019_R_Wijeratne_021420_CD_F5.raw	F65.5	57.6	57.6	68.9	43	45	42.5	35.3	37	63.9	59.6	59.2	45.8	38.7	31.4	27.5	28.2		4.52	1	7.825e-06	2.244e-07
		FALSE	High	Sequest HT (A2)	Unambiguous	[K].iDVTAPDVSIEEPEGk.[L]	N-Term(TMTpro); K16(TMTpro)	1	Q09666	Q09666	0	3	0.6048	0	1	1	769.756	2307.25	2307.26	-2.13	-0.00164	HCD (High Energy Collision Dissociation)	MS2	3.49186	67.5		5.12	118.872	48161	010_2019_08_019_R_Wijeratne_021420_CD_F2.raw	F65.2	68.3	73.1	87.6	63.3	82.4	63.4	61.4	61	79	75.6	74.1	64.7	63.4	56.1	49.5	57.2		4.96	1	7.825e-06	7.852e-06
		FALSE	High	Sequest HT (A2)	Unambiguous	[K].iDVTAPDVSIEEPEGk.[L]	N-Term(TMTpro); K16(TMTpro)	1	Q09666	Q09666	0	2	0.7084	0	1	1	1154.13	2307.26	2307.26	1.01	0.00117	HCD (High Energy Collision Dissociation)	MS2	37.5501	59.3		86	119.164	48171	010_2019_08_019_R_Wijeratne_021420_EF_F2.raw	F70.2	80.8	79.1	86.7	47.2	44.1	40.2	41.8	30.2	88.6	81.9	96.2	68.8	46	38	33.7	46		4.63	1	7.825e-06	6.76e-07
		FALSE	High	Sequest HT (A2)	Unambiguous	[K].iDVTAPDVSIEEPEGk.[L]	N-Term(TMTpro); K16(TMTpro)	1	Q09666	Q09666	0	2	0.6946	0	1	1	1154.13	2307.25	2307.26	-1.4	-0.00162	HCD (High Energy Collision Dissociation)	MS2	0	301.4		64.217	118.127	47704	010_2019_08_019_R_Wijeratne_021420_EF_F2.raw	F70.2	327.1	305.7	330.3	259.3	291.4	264.1	288.8	239.7	337.4	305.1	354.2	387.8	280.4	279.8	268.3	303.4		5.14	1	7.825e-06	1.049e-06
		FALSE	High	Sequest HT (A2)	Unambiguous	[K].iDVTAPDVSIEEPEGk.[L]	N-Term(TMTpro); K16(TMTpro)	1	Q09666	Q09666	0	2	0.7103	0	1	1	1154.13	2307.26	2307.26	0.73	0.00085	HCD (High Energy Collision Dissociation)	MS2	0	159.9		86	117.55	47508	010_2019_08_019_R_Wijeratne_021420_CD_F3.raw	F65.3	177	181.4	196.5	150.8	184.7	166.6	144.4	130.1	181.7	178.9	175.2	156.5	148.7	126.3	126.9	133		4.66	1	7.825e-06	3.704e-07
		FALSE	High	Sequest HT (A2)	Unambiguous	[K].iDVTAPDVSIEEPEGk.[L]	N-Term(TMTpro); K16(TMTpro)	1	Q09666	Q09666	0	2	0.7245	0	1	1	1154.13	2307.26	2307.26	1.66	0.00191	HCD (High Energy Collision Dissociation)	MS2	0	55		86	120.793	48129	010_2019_08_019_R_Wijeratne_021420_AB_F3.raw	F64.3	94.7	82.9	76.4	42.9	22.5	38.7	29.8	21.7	108.5	97.6	87.4	48.5	40.3	37.9	31	19.8		3.92	1	7.825e-06	1.931e-05
		FALSE	High	Sequest HT (A2)	Unambiguous	[K].iDVTAPDVSIEEPEGk.[L]	N-Term(TMTpro); K16(TMTpro)	1	Q09666	Q09666	0	3	0.671	0	1	1	769.757	2307.26	2307.26	-0.82	-0.00063	HCD (High Energy Collision Dissociation)	MS2	0	57.6		86	121.215	48252	010_2019_08_019_R_Wijeratne_021420_AB_F1.raw	F64.1	87.4	74.1	75.5	51.2	30.8	49.8	37	31.1	93.4	85	84.6	59.7	47.9	42.1	40.2	31.3		5.38	1	7.825e-06	1.995e-05
		FALSE	High	Sequest HT (A2)	Unambiguous	[K].iDVTAPDVSIEEPEGk.[L]	N-Term(TMTpro); K16(TMTpro)	1	Q09666	Q09666	0	2	0.7275	0	1	1	1154.13	2307.25	2307.26	-3.51	-0.00405	HCD (High Energy Collision Dissociation)	MS2	0	90.9		86	120.093	47998	010_2019_08_019_R_Wijeratne_021420_AB_F2.raw	F64.2	109.8	93.9	87.2	79.9	56.5	97.7	78.6	66.5	119.1	108.1	103.9	103.5	101.1	99.9	90	59.2		4.88	1	7.825e-06	2.305e-07
		FALSE	High	Sequest HT (A2)	Unambiguous	[K].iDVTAPDVSIEEPEGk.[L]	N-Term(TMTpro); K16(TMTpro)	1	Q09666	Q09666	0	2	0.6688	0	1	1	1154.13	2307.26	2307.26	2.2	0.00254	HCD (High Energy Collision Dissociation)	MS2	0	49.7		86	117.2	46093	010_2019_08_019_R_Wijeratne_021420_AB_F5.raw	F64.5	77.4	56.8	55.4	37.5	30.2	48.1	35.8	34.4	71.8	69.6	70	51.8	49.7	41.6	39.7	25.5		4.77	1	7.825e-06	7.397e-07
		FALSE	High	Sequest HT (A2)	Unambiguous	[K].iDVTAPDVSIEEPEGk.[L]	N-Term(TMTpro); K16(TMTpro)	1	Q09666	Q09666	0	3	0.6673	0	1	1	769.756	2307.25	2307.26	-1.46	-0.00113	HCD (High Energy Collision Dissociation)	MS2	38.6531	70.4		86	121.104	48787	010_2019_08_019_R_Wijeratne_021420_GH_F1.raw	F71.1	84.4	96.3	106.1	68.4	50.2	45	74.8	44	96	98.7	97	73.3	59.5	34	50.5	48.4		5.41	1	7.825e-06	8.152e-06
		FALSE	High	Sequest HT (A2)	Unambiguous	[K].iDVTAPDVSIEEPEGk.[L]	N-Term(TMTpro); K16(TMTpro)	1	Q09666	Q09666	0	2	0.7325	0	1	1	1154.13	2307.26	2307.26	-0.78	-0.0009	HCD (High Energy Collision Dissociation)	MS2	0	20.8		86	122.145	49253	010_2019_08_019_R_Wijeratne_021420_GH_F1.raw	F71.1	24	28.8	30.5	21	14	14	23.8	12	27.7	26.5	28.7	19.9	18.1	11.4	13.8	18.1		4	1	7.825e-06	6.743e-06
		FALSE	High	Sequest HT (A2)	Unambiguous	[K].iDVTAPDVSIEEPEGk.[L]	N-Term(TMTpro); K16(TMTpro)	1	Q09666	Q09666	0	2	0.7441	0	1	1	1154.13	2307.26	2307.26	-0.89	-0.00103	HCD (High Energy Collision Dissociation)	MS2	0	48.2		28.029	118.368	47016	010_2019_08_019_R_Wijeratne_021420_AB_F4.raw	F64.4	70.8	52.4	58.9	41.6	26.1	45.8	30	33.8	70.6	74.4	62.6	49	44	48.5	35.1	27.5		4.26	1	7.825e-06	4.48e-06
		FALSE	High	Sequest HT (A2)	Unambiguous	[K].iDVTAPDVSIEEPEGk.[L]	N-Term(TMTpro); K16(TMTpro)	1	Q09666	Q09666	0	2	0.7236	0	1	1	1154.13	2307.25	2307.26	-1.67	-0.00193	HCD (High Energy Collision Dissociation)	MS2	0	36.8		47.573	115.508	46270	010_2019_08_019_R_Wijeratne_021420_EF_F4.raw	F70.4	51.1	45	46.5	30	35.5	27.5	27	23.9	49.8	41.8	49.3	43.9	34.7	31.2	21.3	30		4.74	1	7.825e-06	3.009e-07
		FALSE	High	Sequest HT (A2)	Unambiguous	[K].iDVTAPDVSIEEPEGk.[L]	N-Term(TMTpro); K16(TMTpro)	1	Q09666	Q09666	0	2	0.7222	0	1	1	1154.13	2307.26	2307.26	1.2	0.00138	HCD (High Energy Collision Dissociation)	MS2	0	34.8		86	119.913	48625	010_2019_08_019_R_Wijeratne_021420_CD_F2.raw	F65.2	47	49.1	44.4	33.4	35.3	24.4	26	29.7	51.7	44.8	45.1	36.2	24.6	23.7	19.5	22.6		3.96	1	1.439e-05	2.774e-05
		FALSE	High	Sequest HT (A2)	Unambiguous	[K].iDVTAPDVSIEEPEGk.[L]	N-Term(TMTpro); K16(TMTpro)	1	Q09666	Q09666	0	3	0.6242	0	1	1	769.756	2307.25	2307.26	-1.39	-0.00107	HCD (High Energy Collision Dissociation)	MS2	0	45.8		35.454	120.182	48641	010_2019_08_019_R_Wijeratne_021420_EF_F1.raw	F70.1	59.2	56.6	63.1	38.5	42.9	30.6	32.1	27.9	59.5	60.4	68.5	57.1	35.6	32.5	31.9	36.5		4.55	1	1.806e-05	3.652e-05
		FALSE	High	Sequest HT (A2)	Unambiguous	[K].iDVTAPDVSIEEPEGk.[L]	N-Term(TMTpro); K16(TMTpro)	1	Q09666	Q09666	0	3	0.6307	0	1	1	769.76	2307.27	2307.26	3.52	0.00271	HCD (High Energy Collision Dissociation)	MS2	61.653	45.7		86	121.407	48583	010_2019_08_019_R_Wijeratne_021420_AB_F2.raw	F64.2	77.8	64.1	68.6	35	21.9	30	21.3	22.6	75	78.4	75.7	44	42.6	26.8	29.5	17.6		4.82	1	3.666e-05	5.016e-05
		FALSE	High	Sequest HT (A2)	Unambiguous	[K].iDVTAPDVSIEEPEGk.[L]	N-Term(TMTpro); K16(TMTpro)	1	Q09666	Q09666	0	4	0.6026	0	1	1	577.569	2307.26	2307.26	-0.72	-0.00041	HCD (High Energy Collision Dissociation)	MS2	14.876	83	-50	119	124.15	67698	2020_10_137_Wijeratne_CETSA-UPR-480TechRep_EF_F1-3.raw	F66.3	109	114.5	123.5	75.1	77.3	61.3	63.4	64.8	131.2	119.2	105.2	72.1	60.3	46.5	49.4	55.6		4.53	1	4.171e-05	6.828e-05
		FALSE	High	Sequest HT (A2)	Unambiguous	[K].iDVTAPDVSIEEPEGk.[L]	N-Term(TMTpro); K16(TMTpro)	1	Q09666	Q09666	0	3	0.6231	0	1	1	769.755	2307.25	2307.26	-3.14	-0.00242	HCD (High Energy Collision Dissociation)	MS2	16.4745	21.1		25.494	121.157	48468	010_2019_08_019_R_Wijeratne_021420_AB_F2.raw	F64.2	37.9	32.3	28.9	13.5	13.7	15.5	10.7	11.5	32.9	39.7	27.9	21.4	18.2	14.1	9.7	9.7		3.98	1	5.169e-05	0.0001013
		FALSE	High	Sequest HT (A2)	Unambiguous	[K].iDVTAPDVSIEEPEGk.[L]	N-Term(TMTpro); K16(TMTpro)	1	Q09666	Q09666	0	3	0.604	0	1	1	769.757	2307.26	2307.26	-0.83	-0.00064	HCD (High Energy Collision Dissociation)	MS2	0	55.9		86	122.506	48843	010_2019_08_019_R_Wijeratne_021420_GH_F2.raw	F71.2	79.5	86.2	99.1	47.8	32.6	32.5	47.1	31.4	82.8	86.1	83.3	57.2	39.7	21.1	30	38.3		4.04	1	5.169e-05	9.628e-05
		FALSE	High	Sequest HT (A2)	Unambiguous	[K].iDVTAPDVSIEEPEGk.[L]	N-Term(TMTpro); K16(TMTpro)	1	Q09666	Q09666	0	4	0.588	0	1	1	577.569	2307.26	2307.26	-0.78	-0.00045	HCD (High Energy Collision Dissociation)	MS2	19.4045	53.1	-50	87	124.806	67973	2020_10_137_Wijeratne_CETSA-UPR-480TechRep_GH_F1-4b.raw	F69.5	55.5	77.9	73.3	49.4	38.2	37.9	50.2	37.9	79.3	77.2	73.4	48.6	38.2	26.6	40.4	45.4		4.49	1	6.383e-05	0.0001388
		FALSE	High	Sequest HT (A2)	Unambiguous	[K].iDVTAPDVSIEEPEGk.[L]	N-Term(TMTpro); K16(TMTpro)	1	Q09666	Q09666	0	4	0.6005	0	1	1	577.571	2307.26	2307.26	1.15	0.00067	HCD (High Energy Collision Dissociation)	MS2	35.2516	42.7	-50	87	127.642	68834	2020_10_137_Wijeratne_CETSA-UPR-480TechRep_AB_F1-2.raw	F67.2	60	54.6	45.5	46.5	24.3	38.8	28.9	26.9	55.9	61.5	50.2	49.4	45.6	33.2	39.5	21.8		4.03	1	6.383e-05	0.0001411
		FALSE	High	Sequest HT (A2)	Unambiguous	[K].iDVTAPDVSIEEPEGk.[L]	N-Term(TMTpro); K16(TMTpro)	1	Q09666	Q09666	0	4	0.5878	0	1	1	577.571	2307.26	2307.26	1.18	0.00068	HCD (High Energy Collision Dissociation)	MS2	14.8608	79.1		86	119.687	47652	010_2019_08_019_R_Wijeratne_021420_AB_F3.raw	F64.3	103.2	101.7	101.3	61	52.4	67.4	55.8	50.2	123.3	109	109.3	76.7	78.1	74.2	59.1	42.4		4.9	1	6.383e-05	0.0001546
		FALSE	High	Sequest HT (A2)	Unambiguous	[K].iDVTAPDVSIEEPEGk.[L]	N-Term(TMTpro); K16(TMTpro)	1	Q09666	Q09666	0	4	0.5619	0	1	1	577.569	2307.25	2307.26	-2.18	-0.00126	HCD (High Energy Collision Dissociation)	MS2	20.0766	30.6	-50	87	128.186	68482	2020_10_137_Wijeratne_CETSA-UPR-480TechRep_AB_F1-1.raw	F67.1	37.7	37.6	35.1	29.2	23.6	26.9	15.7	15.6	47.1	42.7	50.2	40.2	30.1	23.6	20.1	14.8		3.31	1	6.383e-05	0.0001589
		FALSE	High	Sequest HT (A2)	Unambiguous	[K].iDVTAPDVSIEEPEGk.[L]	N-Term(TMTpro); K16(TMTpro)	1	Q09666	Q09666	0	4	0.5729	0	1	1	577.569	2307.25	2307.26	-1.87	-0.00108	HCD (High Energy Collision Dissociation)	MS2	15.9753	26.3	-50	87	125.008	67509	2020_10_137_Wijeratne_CETSA-UPR-480TechRep_GH_F1-1.raw	F69.1	24.8	31.6	34.5	27.1	15.6	19.9	34.4	21	35.3	35.5	31.3	27.7	26	15.8	20.7	19.9		3.84	1	6.383e-05	0.0001433
		FALSE	High	Sequest HT (A2)	Unambiguous	[K].iDVTAPDVSIEEPEGk.[L]	N-Term(TMTpro); K16(TMTpro)	1	Q09666	Q09666	0	4	0.5172	0	1	1	577.569	2307.26	2307.26	-0.68	-0.00039	HCD (High Energy Collision Dissociation)	MS2	48.0414	12.6	-50	87	125.449	67750	2020_10_137_Wijeratne_CETSA-UPR-480TechRep_EF_F1-1.raw	F66.1	17.3	14.2	21.4	12.6	15.9	12.2	8.5	10.7	13	15	15.5	9.4	8.5	9.6	5.7	11.6		3.48	1	6.383e-05	0.0001276
		FALSE	High	Sequest HT (A2)	Unambiguous	[K].iDVTAPDVSIEEPEGk.[L]	N-Term(TMTpro); K16(TMTpro)	1	Q09666	Q09666	0	4	0.5905	0	1	1	577.568	2307.25	2307.26	-2.37	-0.00136	HCD (High Energy Collision Dissociation)	MS2	25.9465	51.1	-50	87	124.718	68115	2020_10_137_Wijeratne_CETSA-UPR-480TechRep_GH_F1-3.raw	F69.3	56.2	70.7	66.9	51.4	36.1	43	45.1	32.7	71.6	73.5	67.8	51	44.5	29.7	40	36.9		4.42	1	6.654e-05	0.000187
		FALSE	High	Sequest HT (A2)	Unambiguous	[K].iDVTAPDVSIEEPEGk.[L]	N-Term(TMTpro); K16(TMTpro)	1	Q09666	Q09666	0	4	0.6053	0	1	1	577.567	2307.25	2307.26	-4.48	-0.00258	HCD (High Energy Collision Dissociation)	MS2	64.8985	21.9	-50	87	125.5	68016	2020_10_137_Wijeratne_CETSA-UPR-480TechRep_CD_F1-2.raw	F68.2	27.1	30.4	28	18.2	20.3	15.5	18	12.5	27.5	26.1	24.4	28.3	21.9	19.1	12.4	20.6		3.75	1	7.41e-05	0.0002481
		FALSE	High	Sequest HT (A2)	Unambiguous	[K].iDVTAPDVSIEEPEGk.[L]	N-Term(TMTpro); K16(TMTpro)	1	Q09666	Q09666	0	4	0.6252	0	1	1	577.569	2307.25	2307.26	-1.87	-0.00108	HCD (High Energy Collision Dissociation)	MS2	9.0843	77.8	-50	86.211	124.838	67869	2020_10_137_Wijeratne_CETSA-UPR-480TechRep_GH_F1-2.raw	F69.2	72.2	85.6	99.8	82.9	55.2	67.8	103.7	65.3	104.1	89.6	88.9	80.6	68.5	52.4	64.9	62.6		5.15	1	7.41e-05	0.0002438
		FALSE	High	Sequest HT (A2)	Unambiguous	[K].iDVTAPDVSIEEPEGk.[L]	N-Term(TMTpro); K16(TMTpro)	1	Q09666	Q09666	0	3	0.4958	0	1	1	769.758	2307.26	2307.26	1.2	0.00092	HCD (High Energy Collision Dissociation)	MS2	55.8491	32.4		86	121.222	49099	010_2019_08_019_R_Wijeratne_021420_EF_F1.raw	F70.1	45	46.3	50	25.2	23.1	16.4	17.9	13.2	57	57.7	55.1	41.8	20	17.6	14.8	17.7		3.61	1	8.052e-05	0.0002732
		FALSE	High	Sequest HT (A2)	Unambiguous	[K].iDVTAPDVSIEEPEGk.[L]	N-Term(TMTpro); K16(TMTpro)	1	Q09666	Q09666	0	4	0.5395	0	1	1	577.572	2307.26	2307.26	3.21	0.00185	HCD (High Energy Collision Dissociation)	MS2	21.8235	48.8	-50	87	123.417	67308	2020_10_137_Wijeratne_CETSA-UPR-480TechRep_EF_F1-5.raw	F66.5	65.3	79.8	76.8	44.2	47.6	33.5	32.3	32.1	77.9	70.1	62.2	40.5	34.6	28.1	27.1	27.9		4.3	1	8.052e-05	0.000331
		FALSE	High	Sequest HT (A2)	Unambiguous	[K].iDVTAPDVSIEEPEGk.[L]	N-Term(TMTpro); K16(TMTpro)	1	Q09666	Q09666	0	4	0.5459	0	1	1	577.569	2307.25	2307.26	-1.69	-0.00098	HCD (High Energy Collision Dissociation)	MS2	5.64103	14.7	-50	87	126.076	67787	2020_10_137_Wijeratne_CETSA-UPR-480TechRep_CD_F1-1.raw	F68.1	14.1	19.5	20.9	11.4	14.6	12.5	10.9	9.6	15.2	18.2	20.2	21.7	12.6	10.7	9.2	13.6		3.7	1	8.68e-05	0.0003463
		FALSE	High	Sequest HT (A2)	Unambiguous	[K].iDVTAPDVSIEEPEGk.[L]	N-Term(TMTpro); K16(TMTpro)	1	Q09666	Q09666	0	4	0.5225	0	1	1	577.573	2307.27	2307.26	4.69	0.0027	HCD (High Energy Collision Dissociation)	MS2	77.2754	42.4	-50	87	125.979	68356	2020_10_137_Wijeratne_CETSA-UPR-480TechRep_AB_F1-4.raw	F67.4	62.3	60.7	59.7	34.4	19.8	32.3	20.6	22.6	68.8	72	64.6	47.3	37	33.8	25.8	16.4		3.56	1	8.68e-05	0.0003724
		FALSE	High	Sequest HT (A2)	Unambiguous	[K].iDVTAPDVSIEEPEGk.[L]	N-Term(TMTpro); K16(TMTpro)	1	Q09666	Q09666	0	4	0.5601	0	1	1	577.57	2307.26	2307.26	-0.25	-0.00015	HCD (High Energy Collision Dissociation)	MS2	52.8505	41.2	-50	87	124.75	67840	2020_10_137_Wijeratne_CETSA-UPR-480TechRep_EF_F1-2.raw	F66.2	50.4	52.4	62.5	48	41.5	32.6	29.4	28	57.7	52.4	54.9	44.2	28.8	27.7	18.5	29.4		4.16	1	9.34e-05	0.0003912
		FALSE	High	Sequest HT (A2)	Unambiguous	[K].iDVTAPDVSIEEPEGk.[L]	N-Term(TMTpro); K16(TMTpro)	1	Q09666	Q09666	0	2	0.5488	0	1	1	1154.13	2307.26	2307.26	-0.73	-0.00084	HCD (High Energy Collision Dissociation)	MS2	0	11.2		86	118.895	46340	010_2019_08_019_R_Wijeratne_021420_GH_F4.raw	F71.4	12.5	12.4	18.6	10.8	8.4	6.5	12.9	6.9	17.3	16.9	13.6	10.7	8.7	8.6	7.7	7.2		2.46	1	9.608e-05	0.0004473
		FALSE	High	Sequest HT (A2)	Unambiguous	[K].iDVTAPDVSIEEPEGk.[L]	N-Term(TMTpro); K16(TMTpro)	1	Q09666	Q09666	0	4	0.4765	0	1	1	577.57	2307.26	2307.26	-0.38	-0.00022	HCD (High Energy Collision Dissociation)	MS2	40.9052	44.8	-50	87	125.011	67892	2020_10_137_Wijeratne_CETSA-UPR-480TechRep_AB_F1-5.raw	F67.5	82.8	67.4	72.3	34.3	25.1	27.1	21.5	22.5	96.7	76.8	66.8	35.5	29.1	27.4	17.5	13.2		3.19	1	0.0001102	0.0005404
		FALSE	High	Sequest HT (A2)	Unambiguous	[K].iDVTAPDVSIEEPEGk.[L]	N-Term(TMTpro); K16(TMTpro)	1	Q09666	Q09666	0	4	0.5017	0	1	1	577.57	2307.26	2307.26	-0.03	-2e-05	HCD (High Energy Collision Dissociation)	MS2	17.9326	23.4	-50	87	124.927	67319	2020_10_137_Wijeratne_CETSA-UPR-480TechRep_GH_F1-8.raw	F69.10	38.5	33.8	44.6	24.4	14.5	11.8	14.8	9.6	39.7	42.8	37.1	22.6	14.7	8	8	9.8		2.95	1	0.0001102	0.0005583
		FALSE	High	Sequest HT (A2)	Unambiguous	[K].iDVTAPDVSIEEPEGk.[L]	N-Term(TMTpro); K16(TMTpro)	1	Q09666	Q09666	0	2	0.6266	0	1	1	1154.14	2307.27	2307.26	5.46	0.0063	HCD (High Energy Collision Dissociation)	MS2	0	13.9		86	118.618	47988	010_2019_08_019_R_Wijeratne_021420_CD_F3.raw	F65.3	20.8	19.7	26.1	10.4	17.6	10.5	7.5	8.5	19.4	22	20.8	12.5	7.9	5.9	6.7	6.6		2.41	1	0.0006196	0.004554
		FALSE	High	Sequest HT (A2)	Unambiguous	[K].iDVTAPDVSIEEPEGk.[L]	N-Term(TMTpro); K16(TMTpro)	1	Q09666	Q09666	0	3	0.2985	0	1	1	769.761	2307.27	2307.26	4.54	0.00349	HCD (High Energy Collision Dissociation)	MS2	73.3824	37.9	-50	87	126.856	68944	2020_10_137_Wijeratne_CETSA-UPR-480TechRep_AB_F1-3.raw	F67.3	60.2	56.8	44.8	31.1	22.8	29.9	21.4	24.3	60.6	54.4	64.2	39.1	29.8	27.4	21	18.6		2.01	1	0.001366	0.009477
	FALSE	High	[K].LEGDLKGPEVDIK.[G]	2xTMTpro [K6; K13]; 1xTMTpro [N-Term]	1.91503e-05	4.52754e-05	1	1	23	Q09666	Q09666 [3568-3580]		1	2325.38	362.6	439.2	401.1	462.1	371.4	420.3	287	318.2	200.7	334.6	229.6	248.9	213.7	215.7	213	173.4	475.1	544.8	332	392	242.4	263.2	497.2	486.9	318.9	329	267.9	277.8	497.4	513.7	322.4	370	289.2	266.6	362.2	417.4	236.2	295.9	182	204.3	399.1	324	292.5	243	123.9	185	312	281.6	240	216.3	146.9	110.5	292.3	252.5	228.3	205.1	187	129.5	257.4	262.9	199.8	216.5	120.1	144.2	2.89	2.32	5.74	7.59	6.14	4.66	6.47	9.27	0.99	9.51	0.59	5.03	0.4	3.24	6.77	5.14	54.59	59.32	66.57	69.82	10.35	0.54	52.52	61.5	73.36	75.54	4.35	1.83	56.94	49.24	64.31	60.1	0.22	0.93	74.13	51.99	88.91	65.58	14.26	8.6	61.94	48.51	81.15	59.26	11.26	24.61	51.79	43.94	79.02	59.75	41.56	26.04	39.92	40.78	65.83	57.23	41.36	30.29	52.78	31.89	81.49	59.36	39.1	26.12		High	High	High	High	High	High	High	High	High	High	High	High	High	High	High	High	High	High	High	High	High	High	High	High	High	High	High	High	High	High	High	High	High	High	High	High	High	High	High	High	High	High	High	High	High	High	High	High	High	High	High	High	High	High	High	High	High	High	High	High	High	High	High	High	High	High	High	High	High	High	High	High	High	High	High	High	High	High	High	High	High	High	High	High	High	High	High	High	High	High	High	High	High	High	High	High	High	High	High	High	High	High	High	High	High	High	High	High	High	High	High	High	High	High	High	High	High	High	High	High	High	High	High	High	High	High	High	High	High	7.825e-06	4.737e-06	4.06
		Checked	Confidence	Identifying Node	PSM Ambiguity	Annotated Sequence	Modifications	# Proteins	Master Protein Accessions	Protein Accessions	# Missed Cleavages	Charge	DeltaScore	DeltaCn	Rank	Search Engine Rank	m/z [Da]	MH+ [Da]	Theo. MH+ [Da]	DeltaM [ppm]	Deltam/z [Da]	Activation Type	MS Order	Isolation Interference [%]	Average Reporter S/N	Comp. Voltage [V]	Ion Inject Time [ms]	RT [min]	First Scan	Spectrum File	File ID	Abundance: 126	Abundance: 127N	Abundance: 127C	Abundance: 128N	Abundance: 128C	Abundance: 129N	Abundance: 129C	Abundance: 130N	Abundance: 130C	Abundance: 131N	Abundance: 131C	Abundance: 132N	Abundance: 132C	Abundance: 133N	Abundance: 133C	Abundance: 134N	Quan Info	XCorr	# Protein Groups	Percolator q-Value	Percolator PEP
		FALSE	High	Sequest HT (A2)	Unambiguous	[K].lEGDLkGPEVDIk.[G]	N-Term(TMTpro); K6(TMTpro); K13(TMTpro)	1	Q09666	Q09666	1	3	0.303	0	1	1	775.8	2325.39	2325.38	0.75	0.00058	HCD (High Energy Collision Dissociation)	MS2	8.45456	177.4	-50	87	106.491	57794	2020_10_137_Wijeratne_CETSA-UPR-480TechRep_EF_F1-4.raw	F66.4	189.3	182.9	154.1	192	219	190.1	157.2	153.2	239	209	193.2	189.6	154.1	141.2	132.9	141.5		4.06	1	7.825e-06	4.737e-06
		FALSE	High	Sequest HT (A2)	Unambiguous	[K].lEGDLkGPEVDIk.[G]	N-Term(TMTpro); K6(TMTpro); K13(TMTpro)	1	Q09666	Q09666	1	3	0.2567	0	1	1	775.798	2325.38	2325.38	-2.06	-0.00159	HCD (High Energy Collision Dissociation)	MS2	37.7483	162.4		18.172	93.3246	36411	010_2019_08_019_R_Wijeratne_021420_EF_F4.raw	F70.4	199.2	179.5	197.4	112.8	152.2	127.7	137.9	103.6	228.2	181.3	235	179.1	155.5	137.8	133.5	138.4		3	1	7.825e-06	1.968e-05
		FALSE	High	Sequest HT (A2)	Unambiguous	[K].lEGDLkGPEVDIk.[G]	N-Term(TMTpro); K6(TMTpro); K13(TMTpro)	1	Q09666	Q09666	1	3	0.2895	0	1	1	775.801	2325.39	2325.38	1.51	0.00117	HCD (High Energy Collision Dissociation)	MS2	22.2112	143.4	-50	87	106.895	58059	2020_10_137_Wijeratne_CETSA-UPR-480TechRep_EF_F1-5.raw	F66.5	156	158.1	150.3	148.2	187	141	114.9	128.6	192.2	173.7	172.1	133.3	118.1	111.8	97.9	110.5		3.8	1	7.825e-06	8.511e-06
		FALSE	High	Sequest HT (A2)	Unambiguous	[K].lEGDLkGPEVDIk.[G]	N-Term(TMTpro); K6(TMTpro); K13(TMTpro)	1	Q09666	Q09666	1	3	0.2963	0	1	1	775.801	2325.39	2325.38	1.08	0.00084	HCD (High Energy Collision Dissociation)	MS2	0	112.8	-50	87	108.621	58484	2020_10_137_Wijeratne_CETSA-UPR-480TechRep_CD_F1-5.raw	F68.5	132.8	124.2	139.9	89.6	115.5	92.8	104.1	78.8	137.9	138.6	149.5	125.4	92.5	92.9	90.4	99.8		2.97	1	1.806e-05	3.083e-05
		FALSE	High	Sequest HT (A2)	Unambiguous	[K].lEGDLkGPEVDIk.[G]	N-Term(TMTpro); K6(TMTpro); K13(TMTpro)	1	Q09666	Q09666	1	3	0.1837	0	1	1	775.799	2325.38	2325.38	-0.3	-0.00023	HCD (High Energy Collision Dissociation)	MS2	24.7022	194.6		41.908	96.2471	37249	010_2019_08_019_R_Wijeratne_021420_AB_F4.raw	F64.4	224.8	226	225.4	184.1	126.3	146.6	134.8	149	263.5	297.3	264	212.4	229.8	164.6	142.9	122.1		3.43	1	1.806e-05	4.066e-05
		FALSE	High	Sequest HT (A2)	Unambiguous	[K].lEGDLkGPEVDIk.[G]	N-Term(TMTpro); K6(TMTpro); K13(TMTpro)	1	Q09666	Q09666	1	3	0.2456	0	1	1	775.8	2325.39	2325.38	0.74	0.00058	HCD (High Energy Collision Dissociation)	MS2	55.239	249.2		74.983	94.1791	35976	010_2019_08_019_R_Wijeratne_021420_EF_F5.raw	F70.5	295.9	303.6	306.2	198.3	231.7	174.4	169.7	150.2	389.4	307.3	390.5	284.4	219.9	188	171.4	206		3.38	1	3.666e-05	5.773e-05
		FALSE	High	Sequest HT (A2)	Unambiguous	[K].lEGDLkGPEVDIk.[G]	N-Term(TMTpro); K6(TMTpro); K13(TMTpro)	1	Q09666	Q09666	1	3	0.2328	0	1	1	775.801	2325.39	2325.38	1.07	0.00083	HCD (High Energy Collision Dissociation)	MS2	36.5534	100.9		86	96.732	36884	010_2019_08_019_R_Wijeratne_021420_GH_F4.raw	F71.4	118.7	147.1	155.5	93.4	68.8	62.8	78	49.1	143.3	151.9	150.3	115.3	95.6	53.5	63.1	68.7		2.32	1	4.276e-05	7.401e-05
		FALSE	High	Sequest HT (A2)	Unambiguous	[K].lEGDLkGPEVDIk.[G]	N-Term(TMTpro); K6(TMTpro); K13(TMTpro)	1	Q09666	Q09666	1	3	0.3814	0	1	1	775.8	2325.39	2325.38	0.73	0.00056	HCD (High Energy Collision Dissociation)	MS2	0	109.6	-50	87	108.638	58936	2020_10_137_Wijeratne_CETSA-UPR-480TechRep_GH_F1-4b.raw	F69.5	130.5	130.4	143.9	99.6	71.7	110.2	126.3	86.9	120.1	136.3	129.3	107.8	116.6	68.4	86.8	88.7		3.12	1	5.169e-05	0.0001008
		FALSE	High	Sequest HT (A2)	Unambiguous	[K].lEGDLkGPEVDIk.[G]	N-Term(TMTpro); K6(TMTpro); K13(TMTpro)	1	Q09666	Q09666	1	3	0.2479	0	1	1	775.798	2325.38	2325.38	-1.94	-0.0015	HCD (High Energy Collision Dissociation)	MS2	0	101.3	-50	87	110.393	59634	2020_10_137_Wijeratne_CETSA-UPR-480TechRep_AB_F1-4.raw	F67.4	119.1	130.6	117	99.3	68.2	82.5	81.2	74.5	132.5	147.9	128.5	100.2	111.8	84.3	80	63.1		2.34	1	5.169e-05	0.0001021
		FALSE	High	Sequest HT (A2)	Unambiguous	[K].lEGDLkGPEVDIk.[G]	N-Term(TMTpro); K6(TMTpro); K13(TMTpro)	1	Q09666	Q09666	1	3	0.2457	0	1	1	775.8	2325.38	2325.38	0.16	0.00013	HCD (High Energy Collision Dissociation)	MS2	51.9863	256.7		61.042	95.223	36453	010_2019_08_019_R_Wijeratne_021420_AB_F5.raw	F64.5	339.6	310.7	313.7	261.9	162.5	178.8	165.2	166.7	367.8	371.9	388.7	271.4	274.3	204.9	180.3	148.4		2.93	1	6.383e-05	0.0001291
		FALSE	High	Sequest HT (A2)	Unambiguous	[K].lEGDLkGPEVDIk.[G]	N-Term(TMTpro); K6(TMTpro); K13(TMTpro)	1	Q09666	Q09666	1	4	0.3646	0	1	1	582.101	2325.38	2325.38	-0.25	-0.00015	HCD (High Energy Collision Dissociation)	MS2	24.6229	112.2	-50	87	108.24	58642	2020_10_137_Wijeratne_CETSA-UPR-480TechRep_CD_F1-4.raw	F68.4	135.9	150.2	142.8	82.9	102.7	94.5	95.4	76.5	164.7	122.1	152	117.8	103.6	87.1	78.6	87.9		2.77	1	6.383e-05	0.0001295
		FALSE	High	Sequest HT (A2)	Unambiguous	[K].lEGDLkGPEVDIk.[G]	N-Term(TMTpro); K6(TMTpro); K13(TMTpro)	1	Q09666	Q09666	1	3	0.3333	0	1	1	775.803	2325.4	2325.38	4.82	0.00374	HCD (High Energy Collision Dissociation)	MS2	38.6426	108.5	-50	87	108.358	58837	2020_10_137_Wijeratne_CETSA-UPR-480TechRep_GH_F1-5.raw	F69.6	130.4	145.9	144.9	101.8	62.5	88.6	126.5	72.6	144.1	145.1	135.6	109.3	104	64.7	74.2	85.1		3.18	1	6.825e-05	0.000204
		FALSE	High	Sequest HT (A2)	Unambiguous	[K].lEGDLkGPEVDIk.[G]	N-Term(TMTpro); K6(TMTpro); K13(TMTpro)	1	Q09666	Q09666	1	4	0.4088	0	1	1	582.102	2325.39	2325.38	0.94	0.00054	HCD (High Energy Collision Dissociation)	MS2	38.9775	119.3	-50	87	109.11	58983	2020_10_137_Wijeratne_CETSA-UPR-480TechRep_AB_F1-5.raw	F67.5	140	169.6	132.7	112.8	79.4	88.7	84.3	84.7	180.5	177.2	163.5	112.7	132	103	80.8	67.4		2.96	1	7.204e-05	0.0002219
		FALSE	High	Sequest HT (A2)	Unambiguous	[K].lEGDLkGPEVDIk.[G]	N-Term(TMTpro); K6(TMTpro); K13(TMTpro)	1	Q09666	Q09666	1	3	0.2101	0	1	1	775.801	2325.39	2325.38	1.39	0.00108	HCD (High Energy Collision Dissociation)	MS2	46.3312	423.9		86	95.1621	36995	010_2019_08_019_R_Wijeratne_021420_CD_F4.raw	F65.4	530.4	538.4	557.4	487.7	477.6	338.6	286.4	279	616.9	573.5	531.2	453.7	344.3	283.7	249.6	233.9		2.57	1	8.68e-05	0.0003484
		FALSE	High	Sequest HT (A2)	Unambiguous	[K].lEGDLkGPEVDIk.[G]	N-Term(TMTpro); K6(TMTpro); K13(TMTpro)	1	Q09666	Q09666	1	3	0.2921	0	1	1	775.798	2325.38	2325.38	-1.74	-0.00135	HCD (High Energy Collision Dissociation)	MS2	51.1745	61.2	-50	87	108.943	59309	2020_10_137_Wijeratne_CETSA-UPR-480TechRep_GH_F1-3.raw	F69.3	70.8	76.8	84.6	63.5	49.6	46.9	65	38.4	73.3	86.9	75.3	58.4	55.9	35.8	49.4	48.7		1.78	1	8.875e-05	0.0003879
		FALSE	High	Sequest HT (A2)	Unambiguous	[K].lEGDLkGPEVDIk.[G]	N-Term(TMTpro); K6(TMTpro); K13(TMTpro)	1	Q09666	Q09666	1	3	0.1532	0	1	1	775.8	2325.38	2325.38	0.07	5e-05	HCD (High Energy Collision Dissociation)	MS2	37.0981	119.9		26.189	97.7303	38256	010_2019_08_019_R_Wijeratne_021420_AB_F3.raw	F64.3	145.3	159.1	162.5	116.4	73	82.1	78.3	74.4	183	190.3	170.4	127.4	128.1	93.3	77.8	57.7		2.48	1	9.34e-05	0.0003913
		FALSE	High	Sequest HT (A2)	Unambiguous	[K].lEGDLkGPEVDIk.[G]	N-Term(TMTpro); K6(TMTpro); K13(TMTpro)	1	Q09666	Q09666	1	4	0.37	0	1	1	582.101	2325.38	2325.38	-0.99	-0.00057	HCD (High Energy Collision Dissociation)	MS2	42.3808	82.9	-50	87	107.993	58671	2020_10_137_Wijeratne_CETSA-UPR-480TechRep_EF_F1-3.raw	F66.3	107.2	124.5	112.3	85.2	81.9	68.8	56.7	53.3	126.8	114.9	115.1	90	57.3	42.7	46.8	42.7		2.73	1	0.0001084	0.0005368
		FALSE	High	Sequest HT (A2)	Unambiguous	[K].lEGDLkGPEVDIk.[G]	N-Term(TMTpro); K6(TMTpro); K13(TMTpro)	1	Q09666	Q09666	1	4	0.3092	0	1	1	582.101	2325.38	2325.38	-0.97	-0.00056	HCD (High Energy Collision Dissociation)	MS2	23.1482	34.8	-50	87	109.365	59273	2020_10_137_Wijeratne_CETSA-UPR-480TechRep_CD_F1-3.raw	F68.3	47.5	62.2	41.9	29.9	31.3	25.2	19.2	18.6	45.8	44.9	55.7	40.6	30.5	24.2	18.7	21.3		2.07	1	0.0002643	0.001881
		FALSE	High	Sequest HT (A2)	Unambiguous	[K].lEGDLkGPEVDIk.[G]	N-Term(TMTpro); K6(TMTpro); K13(TMTpro)	1	Q09666	Q09666	1	3	0.2337	0	1	1	775.8	2325.39	2325.38	0.44	0.00034	HCD (High Energy Collision Dissociation)	MS2	45.5307	152.9		86	96.1601	37974	010_2019_08_019_R_Wijeratne_021420_CD_F3.raw	F65.3	183.4	195.9	204.7	160.6	160.8	119.5	104.3	102	235	202.4	207.6	160.1	118.9	104.6	90.2	96.8		2.61	1	0.0003185	0.002425
		FALSE	High	Sequest HT (A2)	Unambiguous	[K].lEGDLkGPEVDIk.[G]	N-Term(TMTpro); K6(TMTpro); K13(TMTpro)	1	Q09666	Q09666	1	3	0.2023	0	1	1	775.804	2325.4	2325.38	5.47	0.00424	HCD (High Energy Collision Dissociation)	MS2	45.0339	73.4	-50	87	107.136	57985	2020_10_137_Wijeratne_CETSA-UPR-480TechRep_EF_F1-6.raw	F66.6	101	101	110	69.4	74.1	51.2	49.3	50.2	115.3	99.5	102	75.9	50.3	43.7	37.4	43.9		1.73	1	0.0004476	0.003561
		FALSE	High	Sequest HT (A2)	Unambiguous	[K].lEGDLkGPEVDIk.[G]	N-Term(TMTpro); K6(TMTpro); K13(TMTpro)	1	Q09666	Q09666	1	4	0.3613	0	1	1	582.104	2325.39	2325.38	4.29	0.00249	HCD (High Energy Collision Dissociation)	MS2	9.06927	76.8	-50	87	111.416	60313	2020_10_137_Wijeratne_CETSA-UPR-480TechRep_AB_F1-3.raw	F67.3	96.2	117.5	105.9	62.1	54.5	59.4	48.8	43.8	119.1	112.8	114.7	85.1	69	52.9	50	36.7		3.1	1	0.0004767	0.003704
		FALSE	High	Sequest HT (A2)	Unambiguous	[K].lEGDLkGPEVDIk.[G]	N-Term(TMTpro); K6(TMTpro); K13(TMTpro)	1	Q09666	Q09666	1	3	0.227	0	1	1	775.8	2325.39	2325.38	0.73	0.00057	HCD (High Energy Collision Dissociation)	MS2	24.9486	77.7		86	97.8843	37785	010_2019_08_019_R_Wijeratne_021420_GH_F3.raw	F71.3	106.6	112.7	134.2	71.1	45.6	45.7	60.4	41.3	118.9	122.3	118.1	76.9	59.6	38.2	41.1	50.9		1.63	1	0.001158	0.008021
		FALSE	High	Sequest HT (A2)	Unambiguous	[K].lEGDLkGPEVDIk.[G]	N-Term(TMTpro); K6(TMTpro); K13(TMTpro)	1	Q09666	Q09666	1	3	0.1122	0	1	1	775.8	2325.39	2325.38	0.24	0.00019	HCD (High Energy Collision Dissociation)	MS2	50.9031	108.5		86	96.0884	36109	010_2019_08_019_R_Wijeratne_021420_GH_F5.raw	F71.5	152.3	168.8	179.1	120.6	71	64.1	71.4	46.8	162.5	189.3	157.2	115.8	86.9	42.8	48.5	58.4		2.05	1	0.001802	0.0133
	FALSE	High	[K].LEGGEVDLKGPK.[V]	2xTMTpro [K9; K12]; 1xTMTpro [N-Term]	1.42181e-05	4.52754e-05	1	1	17	Q09666	Q09666 [4937-4948]		1	2154.3	215.1	246.8	189.7	262.8	190.1	245.9	157.5	189.9	115.6	203.7	155.5	175	120.1	147.2	135.5	114.5	444.2	477.4	265.3	275.6	159	175.5	391.5	403.1	251.4	274.5	167.8	180.8	478.7	433.6	310.1	278	207.4	177	309.1	384.2	231.6	236.2	132.3	132	359.2	293	258.3	200.3	84.5	112.7	315.7	288.2	181.5	125	88.9	71.5	289.7	262.1	82.1	63.2	123.7	78.1	255	275.5	73.8	57.4	74.2	87.5																	55.87	40.3			22.14	24.03	45.78	37.11			26.25	23.33	34.93	53.01			19.91	30.17	22.8	43.86			20.26	13.81	23.32	38.5			15.88	15.66	23.67	46.15			9.84	1.78	42.17	54.35			2.86	1.09	33.75	54.91			0.67	11.04		High	High	High	High	High	High	High	High	High	High	High	High	High	High	High	High	High	High	High	High	High	High	High	High	High	High	High	High	High	High	High	High	High	High	High	High	High	High	High	High	High	High	High	High	High	High	High	High	High	High	High	High	High	High	High	High	High	High	High	High	High	High	High	High	High	High	High	High	High	High	High	High	High	High	High	High	High	High	High	High	High	High	High	High	High	High	High	High	High	High	High	High	High	High	High	High	High	High	High	High	High	High	High	High	High	High	High	High	High	High	High	High	High	High	High	High	High	High	High	High	High	High	High	High	High	High	High	High	High	7.825e-06	3.448e-06	3.68
		Checked	Confidence	Identifying Node	PSM Ambiguity	Annotated Sequence	Modifications	# Proteins	Master Protein Accessions	Protein Accessions	# Missed Cleavages	Charge	DeltaScore	DeltaCn	Rank	Search Engine Rank	m/z [Da]	MH+ [Da]	Theo. MH+ [Da]	DeltaM [ppm]	Deltam/z [Da]	Activation Type	MS Order	Isolation Interference [%]	Average Reporter S/N	Comp. Voltage [V]	Ion Inject Time [ms]	RT [min]	First Scan	Spectrum File	File ID	Abundance: 126	Abundance: 127N	Abundance: 127C	Abundance: 128N	Abundance: 128C	Abundance: 129N	Abundance: 129C	Abundance: 130N	Abundance: 130C	Abundance: 131N	Abundance: 131C	Abundance: 132N	Abundance: 132C	Abundance: 133N	Abundance: 133C	Abundance: 134N	Quan Info	XCorr	# Protein Groups	Percolator q-Value	Percolator PEP
		FALSE	High	Sequest HT (A2)	Unambiguous	[K].lEGGEVDLkGPk.[V]	N-Term(TMTpro); K9(TMTpro); K12(TMTpro)	1	Q09666	Q09666	1	3	0.7379	0	1	1	718.77	2154.29	2154.3	-0.03	-2e-05	HCD (High Energy Collision Dissociation)	MS2	34.152	187.8	-50	87	88.1084	47373	2020_10_137_Wijeratne_CETSA-UPR-480TechRep_CD_F1-4.raw	F68.4	255.2	213.3	238.9	141.7	169.4	147.9	160.8	126.6	260.5	194.6	250.9	213.4	155.1	155.9	156.9	163.7		4.12	1	7.825e-06	1.106e-05
		FALSE	High	Sequest HT (A2)	Unambiguous	[K].lEGGEVDLkGPk.[V]	N-Term(TMTpro); K9(TMTpro); K12(TMTpro)	1	Q09666	Q09666	1	3	0.7011	0	1	1	718.768	2154.29	2154.3	-2.06	-0.00148	HCD (High Energy Collision Dissociation)	MS2	64.4695	259.5	-50	87	90.3936	48443	2020_10_137_Wijeratne_CETSA-UPR-480TechRep_AB_F1-4.raw	F67.4	317.6	311.2	281.5	230.4	179.7	221.8	183.7	199.5	337.3	366.6	342.2	262.7	292.3	242.6	219.7	162.5		3.68	1	7.825e-06	3.448e-06
		FALSE	High	Sequest HT (A2)	Unambiguous	[K].lEGGEVDLkGPk.[V]	N-Term(TMTpro); K9(TMTpro); K12(TMTpro)	1	Q09666	Q09666	1	3	0.6891	0	1	1	718.771	2154.3	2154.3	1.5	0.00108	HCD (High Energy Collision Dissociation)	MS2	58.5304	260.6	-50	87	86.9065	46653	2020_10_137_Wijeratne_CETSA-UPR-480TechRep_EF_F1-6.raw	F66.6	316.9	303	340.8	270.8	313.1	245.6	181.9	179.9	357.5	337.6	310.7	257.2	237.8	195.9	154.9	165.5		4.31	1	7.825e-06	6.2e-06
		FALSE	High	Sequest HT (A2)	Unambiguous	[K].lEGGEVDLkGPk.[V]	N-Term(TMTpro); K9(TMTpro); K12(TMTpro)	1	Q09666	Q09666	1	3	0.6585	0	1	1	718.771	2154.3	2154.3	2.15	0.00154	HCD (High Energy Collision Dissociation)	MS2	54.9925	300.2	-50	87	86.5563	46655	2020_10_137_Wijeratne_CETSA-UPR-480TechRep_EF_F1-5.raw	F66.5	362	381.1	341.7	310	364.7	305.7	242	233.9	401.1	346	317.7	289.2	265.2	229.8	209.1	204.1		4.89	1	7.825e-06	9.93e-06
		FALSE	High	Sequest HT (A2)	Unambiguous	[K].lEGGEVDLkGPk.[V]	N-Term(TMTpro); K9(TMTpro); K12(TMTpro)	1	Q09666	Q09666	1	3	0.6591	0	1	1	718.77	2154.29	2154.3	-0.19	-0.00014	HCD (High Energy Collision Dissociation)	MS2	71.3572	256.7	-50	87	87.3975	46910	2020_10_137_Wijeratne_CETSA-UPR-480TechRep_CD_F1-6.raw	F68.6	382.4	309.7	344.4	201.2	233.5	186.6	188.2	144.7	350	311.3	361.4	277.6	230.7	219.3	182.8	183.2		3.96	1	1.806e-05	4.11e-05
		FALSE	High	Sequest HT (A2)	Unambiguous	[K].lEGGEVDLkGPk.[V]	N-Term(TMTpro); K9(TMTpro); K12(TMTpro)	1	Q09666	Q09666	1	3	0.6902	0	1	1	718.77	2154.3	2154.3	0.15	0.00011	HCD (High Energy Collision Dissociation)	MS2	27.6726	242.2	-50	87	88.5955	47272	2020_10_137_Wijeratne_CETSA-UPR-480TechRep_CD_F1-5.raw	F68.5	348.1	279.1	289.5	183.7	220.8	190.4	201.1	171.9	314.9	278.6	317.6	263.1	191.3	207.4	207	210.1		4.1	1	2.319e-05	4.513e-05
		FALSE	High	Sequest HT (A2)	Unambiguous	[K].lEGGEVDLkGPk.[V]	N-Term(TMTpro); K9(TMTpro); K12(TMTpro)	1	Q09666	Q09666	1	4	0.6953	0	1	1	539.333	2154.31	2154.3	7.08	0.00381	HCD (High Energy Collision Dissociation)	MS2	14.8212	99.2	-50	87	88.1464	47524	2020_10_137_Wijeratne_CETSA-UPR-480TechRep_GH_F1-5.raw	F69.6	128.6	135	149.4	105.4	65.1	70.4	91.9	57.2	129.4	139.8	136.2	98.4	90.9	55.9	59	74.4		3.38	1	2.835e-05	4.754e-05
		FALSE	High	Sequest HT (A2)	Unambiguous	[K].lEGGEVDLkGPk.[V]	N-Term(TMTpro); K9(TMTpro); K12(TMTpro)	1	Q09666	Q09666	1	3	0.6439	0	1	1	718.769	2154.29	2154.3	-1.16	-0.00084	HCD (High Energy Collision Dissociation)	MS2	61.091	137.5		14.744	71.837	26389	010_2019_08_019_R_Wijeratne_021420_EF_F5.raw	F70.5	178.6	150.7	168.8	105.7	127.1	120.7	116.7	85.8	183.5	154.7	193.6	149.8	118.2	113.7	116.5	115.2		3.37	1	4.171e-05	6.846e-05
		FALSE	High	Sequest HT (A2)	Unambiguous	[K].lEGGEVDLkGPk.[V]	N-Term(TMTpro); K9(TMTpro); K12(TMTpro)	1	Q09666	Q09666	1	4	0.6733	0	1	1	539.33	2154.3	2154.3	0.59	0.00032	HCD (High Energy Collision Dissociation)	MS2	27.4989	48.7	-50	87	87.4632	46946	2020_10_137_Wijeratne_CETSA-UPR-480TechRep_CD_F1-6.raw	F68.6	71.2	55.3	87.6	38.3	34	35.5	32.1	26.7	64.5	54.1	74.5	53	41	41.1	29.1	41.3		3.52	1	6.383e-05	0.0001463
		FALSE	High	Sequest HT (A2)	Unambiguous	[K].lEGGEVDLkGPk.[V]	N-Term(TMTpro); K9(TMTpro); K12(TMTpro)	1	Q09666	Q09666	1	3	0.6524	0	1	1	718.77	2154.29	2154.3	-0.45	-0.00032	HCD (High Energy Collision Dissociation)	MS2	59.3132	190.3		42.86	72.8167	27476	010_2019_08_019_R_Wijeratne_021420_CD_F4.raw	F65.4	209.4	211.4	223.3	213.5	216.9	175.2	160	160.4	242	218	219.2	202.1	165.4	149.9	137.7	139.7		3.51	1	6.383e-05	0.0001533
		FALSE	High	Sequest HT (A2)	Unambiguous	[K].lEGGEVDLkGPk.[V]	N-Term(TMTpro); K9(TMTpro); K12(TMTpro)	1	Q09666	Q09666	1	3	0.5212	0	1	1	718.77	2154.29	2154.3	-0.39	-0.00028	HCD (High Energy Collision Dissociation)	MS2	35.2673	179.1		30.154	72.2794	26699	010_2019_08_019_R_Wijeratne_021420_AB_F5.raw	F64.5	215.1	189.7	190.1	157.5	115.6	155.5	120.1	135.5	246.8	262.8	245.9	189.9	203.7	175	147.2	114.5		2.59	1	6.383e-05	0.0001549
		FALSE	High	Sequest HT (A2)	Unambiguous	[K].lEGGEVDLkGPk.[V]	N-Term(TMTpro); K9(TMTpro); K12(TMTpro)	1	Q09666	Q09666	1	3	0.4857	0	1	1	718.771	2154.3	2154.3	1.15	0.00083	HCD (High Energy Collision Dissociation)	MS2	35.5759	263.2		42.26	71.0581	26421	010_2019_08_019_R_Wijeratne_021420_CD_F5.raw	F65.5	292.5	279.8	372	262.7	304.1	266.6	213	199.9	356.1	308.1	292.4	278.8	221.6	205.4	174.8	182.9		2.45	1	9.409e-05	0.0004311
		FALSE	High	Sequest HT (A2)	Unambiguous	[K].lEGGEVDLkGPk.[V]	N-Term(TMTpro); K9(TMTpro); K12(TMTpro)	1	Q09666	Q09666	1	3	0.4216	0	1	1	718.77	2154.29	2154.3	-0.2	-0.00014	HCD (High Energy Collision Dissociation)	MS2	68.3492	132.5		14.484	70.9409	26762	010_2019_08_019_R_Wijeratne_021420_EF_F4.raw	F70.4	164.7	146.1	146.7	105	112.9	109.3	109.9	93.3	181.9	151.4	187.7	142.3	131.7	110.4	112.9	113.5		2.04	1	0.0001325	0.000767
		FALSE	High	Sequest HT (A2)	Unambiguous	[K].lEGGEVDLkGPk.[V]	N-Term(TMTpro); K9(TMTpro); K12(TMTpro)	1	Q09666	Q09666	1	4	0.6329	0	1	1	539.333	2154.31	2154.3	6.5	0.0035	HCD (High Energy Collision Dissociation)	MS2	45.4251	46.4	-50	87	88.4345	47131	2020_10_137_Wijeratne_CETSA-UPR-480TechRep_GH_F1-7.raw	F69.9	57.6	67.5	89.6	47.4	29.5	24.9	34.3	16.7	78.9	73.8	83.6	47.2	35	16.5	19.7	20.2		2.07	1	0.0008916	0.006355
		FALSE	High	Sequest HT (A2)	Unambiguous	[K].lEGGEVDLkGPk.[V]	N-Term(TMTpro); K9(TMTpro); K12(TMTpro)	1	Q09666	Q09666	1	3	0.3413	0	1	1	718.772	2154.3	2154.3	3.44	0.00247	HCD (High Energy Collision Dissociation)	MS2	83.9118	84.2	-50	87	89.2939	47445	2020_10_137_Wijeratne_CETSA-UPR-480TechRep_GH_F1-8.raw	F69.10	128.2	141.5	162.5	88.2	52.4	42	47.7	28	136	148.9	138.3	75	61.5	26	33.5	38		1.26	1	0.003924	0.03863
		FALSE	High	Sequest HT (A2)	Unambiguous	[K].lEGGEVDLkGPk.[V]	N-Term(TMTpro); K9(TMTpro); K12(TMTpro)	1	Q09666	Q09666	1	3	0.4369	0	1	1	718.772	2154.3	2154.3	2.29	0.00165	HCD (High Energy Collision Dissociation)	MS2	25.517	197.8	-50	87	86.6376	46616	2020_10_137_Wijeratne_CETSA-UPR-480TechRep_EF_F1-7.raw	F66.7	265.3	251.4	310.1	231.6	258.3	181.5	82.1	73.8	275.6	274.5	278	236.2	200.3	125	63.2	57.4		2.06	1	0.004032	0.03994
		FALSE	High	Sequest HT (A2)	Unambiguous	[K].lEGGEVDLkGPk.[V]	N-Term(TMTpro); K9(TMTpro); K12(TMTpro)	1	Q09666	Q09666	1	3	0.4134	0	1	1	718.77	2154.29	2154.3	-0.1	-7e-05	HCD (High Energy Collision Dissociation)	MS2	32.9545	113.5		30.286	73.6176	27403	010_2019_08_019_R_Wijeratne_021420_GH_F4.raw	F71.4	135.8	139.1	180	114.5	75.5	82.9	121.2	74.6	147.8	153.1	142.5	119.7	100.8	70.6	77.5	80.9		1.79	1	0.0081	0.09313
	FALSE	High	[K].IEGEMQVPDVDIR.[G]	1xTMTpro [N-Term]	7.19429e-05	4.52754e-05	1	1	42	Q09666	Q09666 [1092-1104]		0	1804.94	305.1	333.6	268.3	304.4	263	299.7	184.5	226.8	118.4	195.6	173.8	172.8	122.6	133.9	109.2	95.6	269.4	332.3	269.6	302.7	132.9	185.7	295.4	313	290.2	274.1	157.8	179.9	337.9	329.2	298.7	294.8	192.6	163.1	228.8	269.5	188.1	237	98.7	105.2	242.1	190.8	191.9	159.9	70.5	72.3	168.5	162.5	152.8	141.1	65.7	43.4	150.8	133.2	135.1	120.1	75.4	48	150	138.7	125.9	132.5	54.4	49.2	3.71	1.14	1.37	1.6	1.51	8.62	6.89	2.9	6.33	7.33	13.33	26.22	18.36	30.08	14.3	23.21	113.59	110.46	67.61	62.33	84.39	81.26	111.55	108.96	63.51	62.78	83.45	77.49	112.43	106.04	62.07	73.21	78.22	83.25	117.47	106.72	56.44	81.24	94.32	93.39	117.5	115.66	66.7	84.26	90.32	101.96	123.53	114.41	62.55	81.71	101.59	102.68	121.15	116.62	81.93	81.94	109.49	108.61	119.47	119.59	62.87	85.33	95.08	113.15		High	High	High	High	High	High	High	High	High	High	High	High	High	High	High	High	High	High	High	High	High	High	High	High	High	High	High	High	High	High	High	High	High	High	High	High	High	High	High	High	High	High	High	High	High	High	High	High	High	High	High	High	High	High	High	High	High	High	High	High	High	High	High	High	High	High	High	High	High	High	High	High	High	High	High	High	High	High	High	High	High	High	High	High	High	High	High	High	High	High	High	High	High	High	High	High	High	High	High	High	High	High	High	High	High	High	High	High	High	High	High	High	High	High	High	High	High	High	High	High	High	High	High	High	High	High	High	High	High	7.825e-06	2.014e-05	3.63
		Checked	Confidence	Identifying Node	PSM Ambiguity	Annotated Sequence	Modifications	# Proteins	Master Protein Accessions	Protein Accessions	# Missed Cleavages	Charge	DeltaScore	DeltaCn	Rank	Search Engine Rank	m/z [Da]	MH+ [Da]	Theo. MH+ [Da]	DeltaM [ppm]	Deltam/z [Da]	Activation Type	MS Order	Isolation Interference [%]	Average Reporter S/N	Comp. Voltage [V]	Ion Inject Time [ms]	RT [min]	First Scan	Spectrum File	File ID	Abundance: 126	Abundance: 127N	Abundance: 127C	Abundance: 128N	Abundance: 128C	Abundance: 129N	Abundance: 129C	Abundance: 130N	Abundance: 130C	Abundance: 131N	Abundance: 131C	Abundance: 132N	Abundance: 132C	Abundance: 133N	Abundance: 133C	Abundance: 134N	Quan Info	XCorr	# Protein Groups	Percolator q-Value	Percolator PEP
		FALSE	High	Sequest HT (A2)	Unambiguous	[K].iEGEMQVPDVDIR.[G]	N-Term(TMTpro)	1	Q09666	Q09666	0	2	0.5419	0	1	1	902.974	1804.94	1804.94	-1.23	-0.00111	HCD (High Energy Collision Dissociation)	MS2	0	125.7		52.524	109.868	44010	010_2019_08_019_R_Wijeratne_021420_EF_F2.raw	F70.2	153.6	159.8	139.9	100.6	113.5	94.3	108.8	81.8	154	141.9	169	165.1	117.2	105.2	98.4	108.5		3.58	1	7.825e-06	2.163e-05
		FALSE	High	Sequest HT (A2)	Unambiguous	[K].iEGEMQVPDVDIR.[G]	N-Term(TMTpro)	1	Q09666	Q09666	0	2	0.4929	0	1	1	902.974	1804.94	1804.94	-1.02	-0.00092	HCD (High Energy Collision Dissociation)	MS2	0	68.9		60.138	108.863	43555	010_2019_08_019_R_Wijeratne_021420_EF_F2.raw	F70.2	85.1	89.3	87.2	56.2	67.7	48.1	52.8	39.3	89.3	81.9	94.4	90	63.8	56.4	48.4	51.9		3.51	1	7.825e-06	2.402e-05
		FALSE	High	Sequest HT (A2)	Unambiguous	[K].iEGEMQVPDVDIR.[G]	N-Term(TMTpro)	1	Q09666	Q09666	0	2	0.5326	0	1	1	902.979	1804.95	1804.94	4.51	0.00407	HCD (High Energy Collision Dissociation)	MS2	6.0936	136.8		86	109.605	44016	010_2019_08_019_R_Wijeratne_021420_CD_F2.raw	F65.2	151.8	145.8	167.2	154.2	159.5	141.5	119.8	112.5	163.2	154.9	146.6	131.6	124.9	107.8	98.7	108.5		3.68	1	7.825e-06	2.357e-05
		FALSE	High	Sequest HT (A2)	Unambiguous	[K].iEGEMQVPDVDIR.[G]	N-Term(TMTpro)	1	Q09666	Q09666	0	2	0.5124	0	1	1	902.975	1804.94	1804.94	-0.52	-0.00047	HCD (High Energy Collision Dissociation)	MS2	0	142.9		86	109.071	43698	010_2019_08_019_R_Wijeratne_021420_CD_F3.raw	F65.3	149.3	162.8	181.9	152.5	166.2	144.9	121.1	111.2	176.9	151	169.3	155.8	129.2	107.1	99.4	108.5		3.63	1	7.825e-06	2.014e-05
		FALSE	High	Sequest HT (A2)	Unambiguous	[K].iEGEMQVPDVDIR.[G]	N-Term(TMTpro)	1	Q09666	Q09666	0	3	0.6064	0	1	1	602.319	1804.94	1804.94	0	0	HCD (High Energy Collision Dissociation)	MS2	1.30693	25.6	-50	119	121.424	65195	2020_10_137_Wijeratne_CETSA-UPR-480TechRep_CD_F1-1.raw	F68.1	32.3	32.6	38	22.6	26	15.3	15.4	18.8	31.8	31.1	33.1	32.2	23.9	20.9	18.8	17		4.09	1	1.806e-05	3.622e-05
		FALSE	High	Sequest HT (A2)	Unambiguous	[K].iEGEMQVPDVDIR.[G]	N-Term(TMTpro)	1	Q09666	Q09666	0	2	0.4938	0	1	1	902.974	1804.94	1804.94	-1.66	-0.0015	HCD (High Energy Collision Dissociation)	MS2	0	31.2		50.102	111.775	44845	010_2019_08_019_R_Wijeratne_021420_CD_F1.raw	F65.1	36	36	40.4	33.8	34.9	27	22.7	22.6	43.1	36.5	44.8	32.5	26.1	20.2	20	22.3		3.2	1	1.806e-05	3.881e-05
		FALSE	High	Sequest HT (A2)	Unambiguous	[K].iEGEMQVPDVDIR.[G]	N-Term(TMTpro)	1	Q09666	Q09666	0	2	0.6142	0	1	1	902.976	1804.94	1804.94	0.72	0.00065	HCD (High Energy Collision Dissociation)	MS2	0	82.3		66.561	110.023	43478	010_2019_08_019_R_Wijeratne_021420_AB_F3.raw	F64.3	114.7	104	100.9	64.7	48	68.8	56.7	44.8	132.1	114.9	123.7	94.1	76.5	68	57.4	47.4		3.37	1	1.806e-05	3.384e-05
		FALSE	High	Sequest HT (A2)	Unambiguous	[K].iEGEMQVPDVDIR.[G]	N-Term(TMTpro)	1	Q09666	Q09666	0	2	0.6276	0	1	1	902.974	1804.94	1804.94	-1.11	-0.001	HCD (High Energy Collision Dissociation)	MS2	0	50.9		86	112.039	44445	010_2019_08_019_R_Wijeratne_021420_AB_F2.raw	F64.2	65.2	56.7	59.3	43.3	29.8	46.6	37.3	27.3	75.7	75	67.3	57.3	48.3	54.8	42.6	28.1		3.41	1	2.319e-05	4.54e-05
		FALSE	High	Sequest HT (A2)	Unambiguous	[K].iEGEMQVPDVDIR.[G]	N-Term(TMTpro)	1	Q09666	Q09666	0	3	0.6118	0	1	1	602.319	1804.94	1804.94	-0.25	-0.00015	HCD (High Energy Collision Dissociation)	MS2	49.7127	82.4		86	108.878	43611	010_2019_08_019_R_Wijeratne_021420_CD_F3.raw	F65.3	107.4	102.6	123	84.4	91.4	63.9	55.2	55.6	119.5	116.6	103.1	87.9	68	50.7	44.1	45.5		4.25	1	2.319e-05	4.473e-05
		FALSE	High	Sequest HT (A2)	Unambiguous	[K].iEGEMQVPDVDIR.[G]	N-Term(TMTpro)	1	Q09666	Q09666	0	2	0.5959	0	1	1	902.978	1804.95	1804.94	3.26	0.00294	HCD (High Energy Collision Dissociation)	MS2	0	38.4		86	110.98	43975	010_2019_08_019_R_Wijeratne_021420_AB_F2.raw	F64.2	51.6	44.8	47.1	36.5	25.4	40.5	22.8	24.1	55.6	46.1	55.4	40.7	33.5	40.7	32.7	16.5		3.44	1	2.835e-05	4.939e-05
		FALSE	High	Sequest HT (A2)	Unambiguous	[K].iEGEMQVPDVDIR.[G]	N-Term(TMTpro)	1	Q09666	Q09666	0	3	0.6317	0	1	1	602.319	1804.94	1804.94	0.05	3e-05	HCD (High Energy Collision Dissociation)	MS2	0	62.2		67.028	107.072	43025	010_2019_08_019_R_Wijeratne_021420_EF_F3.raw	F70.3	79.3	86	100.5	57.3	51.7	42.9	41.7	27.9	86.2	77.5	97.7	77.4	55	40.8	34.5	38.4		4.1	1	3.666e-05	5.743e-05
		FALSE	High	Sequest HT (A2)	Unambiguous	[K].iEGEMQVPDVDIR.[G]	N-Term(TMTpro)	1	Q09666	Q09666	0	2	0.6288	0	1	1	902.976	1804.94	1804.94	0.83	0.00075	HCD (High Energy Collision Dissociation)	MS2	0	50.9		86	112.388	44365	010_2019_08_019_R_Wijeratne_021420_GH_F2.raw	F71.2	53.2	67.2	77.3	52.3	30	41.1	59.5	27.7	73.8	70.6	70.9	51.9	40.4	24.4	35.5	37.8		2.99	1	3.666e-05	5.529e-05
		FALSE	High	Sequest HT (A2)	Unambiguous	[K].iEGEMQVPDVDIR.[G]	N-Term(TMTpro)	1	Q09666	Q09666	0	2	0.5409	0	1	1	902.974	1804.94	1804.94	-1.26	-0.00114	HCD (High Energy Collision Dissociation)	MS2	0	94.1		43.49	110.635	44482	010_2019_08_019_R_Wijeratne_021420_CD_F2.raw	F65.2	99.7	102.8	120.4	97.3	102.7	103.8	80.7	72.9	125.9	110.1	108.9	92.9	83.8	73.7	62.6	68		4.03	1	3.666e-05	4.983e-05
		FALSE	High	Sequest HT (A2)	Unambiguous	[K].iEGEMQVPDVDIR.[G]	N-Term(TMTpro)	1	Q09666	Q09666	0	3	0.641	0	1	1	602.32	1804.95	1804.94	0.9	0.00054	HCD (High Energy Collision Dissociation)	MS2	0	32.4	-50	87	122.768	66118	2020_10_137_Wijeratne_CETSA-UPR-480TechRep_AB_F1-2.raw	F67.2	46.8	33	39.2	34.7	18.3	29.1	22.6	20.5	46.2	39.3	48.1	35.1	31.8	35.1	23.2	15.3		3.76	1	3.888e-05	6.023e-05
		FALSE	High	Sequest HT (A2)	Unambiguous	[K].iEGEMQVPDVDIR.[G]	N-Term(TMTpro)	1	Q09666	Q09666	0	3	0.6489	0	1	1	602.321	1804.95	1804.94	3.32	0.00199	HCD (High Energy Collision Dissociation)	MS2	69.3093	16.7	-50	87	123.274	65749	2020_10_137_Wijeratne_CETSA-UPR-480TechRep_AB_F1-1.raw	F67.1	23	18.9	19.6	16.4	12	18.4	10.8	9.4	23.8	23.2	21.8	19.8	17.9	13.9	10.5	7.6		4.13	1	4.171e-05	6.709e-05
		FALSE	High	Sequest HT (A2)	Unambiguous	[K].iEGEMQVPDVDIR.[G]	N-Term(TMTpro)	1	Q09666	Q09666	0	2	0.5731	0	1	1	902.974	1804.94	1804.94	-0.96	-0.00086	HCD (High Energy Collision Dissociation)	MS2	0	44.8		86	112.769	44504	010_2019_08_019_R_Wijeratne_021420_AB_F1.raw	F64.1	65.7	60.2	52.9	31.2	20.6	35.1	22.9	24.7	72.9	71.9	72.2	39.4	47.7	44.9	33.5	20.8		3.49	1	4.276e-05	8.077e-05
		FALSE	High	Sequest HT (A2)	Unambiguous	[K].iEGEMQVPDVDIR.[G]	N-Term(TMTpro)	1	Q09666	Q09666	0	3	0.6417	0	1	1	602.319	1804.94	1804.94	-0.72	-0.00043	HCD (High Energy Collision Dissociation)	MS2	28.1116	59.7	-50	87	118.624	64612	2020_10_137_Wijeratne_CETSA-UPR-480TechRep_EF_F1-3.raw	F66.3	73.9	86.3	89.5	64.8	60.4	52.4	36.2	37	83.1	77.1	81	63.3	42.5	39	35.4	33.8		4.41	1	4.276e-05	8.502e-05
		FALSE	High	Sequest HT (A2)	Unambiguous	[K].iEGEMQVPDVDIR.[G]	N-Term(TMTpro)	1	Q09666	Q09666	0	2	0.4415	0	1	1	902.978	1804.95	1804.94	3.01	0.00272	HCD (High Energy Collision Dissociation)	MS2	26.8936	73.4		86	106.012	42540	010_2019_08_019_R_Wijeratne_021420_EF_F3.raw	F70.3	102	97.6	109.7	54.9	63.6	42.9	42.1	40.4	117	100.3	120	94.5	59	48.2	34.5	47		2.99	1	4.276e-05	8.255e-05
		FALSE	High	Sequest HT (A2)	Unambiguous	[K].iEGEMQVPDVDIR.[G]	N-Term(TMTpro)	1	Q09666	Q09666	0	3	0.6707	0	1	1	602.32	1804.94	1804.94	0.46	0.00028	HCD (High Energy Collision Dissociation)	MS2	9.77412	47.6	-50	49.807	121.716	66073	2020_10_137_Wijeratne_CETSA-UPR-480TechRep_AB_F1-3.raw	F67.3	64.6	61.5	59.2	44.1	24.6	49.1	25.9	28.9	76.9	67	63.6	55.1	50.3	38.3	31.6	21.3		4.1	1	4.976e-05	9.359e-05
		FALSE	High	Sequest HT (A2)	Unambiguous	[K].iEGEMQVPDVDIR.[G]	N-Term(TMTpro)	1	Q09666	Q09666	0	3	0.6211	0	1	1	602.317	1804.94	1804.94	-4.59	-0.00276	HCD (High Energy Collision Dissociation)	MS2	25.3662	61.4	-50	87	120.997	65567	2020_10_137_Wijeratne_CETSA-UPR-480TechRep_AB_F1-4.raw	F67.4	98.7	83.9	80.9	62.5	36.6	52.6	37.3	30.8	100.5	98.3	83.7	63.5	50.2	42.3	35.3	24.6		4.17	1	4.976e-05	9.292e-05
		FALSE	High	Sequest HT (A2)	Unambiguous	[K].iEGEMQVPDVDIR.[G]	N-Term(TMTpro)	1	Q09666	Q09666	0	3	0.5714	0	1	1	602.318	1804.94	1804.94	-1.38	-0.00083	HCD (High Energy Collision Dissociation)	MS2	0	36.1		86	111.062	43554	010_2019_08_019_R_Wijeratne_021420_GH_F3.raw	F71.3	45.2	49.5	61.3	36.5	25.8	22.8	26.6	18.8	63.8	59.5	51	37.1	32.7	12.4	16.8	17.6		3.64	1	5.434e-05	0.0001049
		FALSE	High	Sequest HT (A2)	Unambiguous	[K].iEGEMQVPDVDIR.[G]	N-Term(TMTpro)	1	Q09666	Q09666	0	3	0.5803	0	1	1	602.319	1804.94	1804.94	-0.16	-0.0001	HCD (High Energy Collision Dissociation)	MS2	25.1327	80.1		86	108.24	42747	010_2019_08_019_R_Wijeratne_021420_CD_F4.raw	F65.4	109.9	126	138.1	87.7	84	48	46.6	40.3	118.3	115	114.4	76.6	59.6	44.4	31.8	40.1		4.17	1	6.383e-05	0.0001267
