## Supplemental Table 3 for "Obtaining Increased Functional Proteomics Insights from Thermal Proteome Profiling through Optimized Melt Shift Calculation and Statistical Analysis" (part 3 of 3)

### Sheet: Proteins (continued)
		FALSE	High	Sequest HT (A2)	Unambiguous	[K].iEGEMQVPDVDIR.[G]	N-Term(TMTpro)	1	Q09666	Q09666	0	2	0.5542	0	1	1	902.975	1804.94	1804.94	-0.63	-0.00057	HCD (High Energy Collision Dissociation)	MS2	10.6618	57.2		86	111.344	43894	010_2019_08_019_R_Wijeratne_021420_GH_F2.raw	F71.2	53.9	70.9	82.3	51.1	43.2	45.1	61.4	37	80.7	79.6	71.7	62.6	44.1	35.6	45.4	51.3		3.23	1	6.383e-05	0.0001234
		FALSE	High	Sequest HT (A2)	Unambiguous	[K].iEGEMQVPDVDIR.[G]	N-Term(TMTpro)	1	Q09666	Q09666	0	3	0.5326	0	1	1	602.318	1804.94	1804.94	-1.81	-0.00109	HCD (High Energy Collision Dissociation)	MS2	63.0209	118.5		86	109.022	42862	010_2019_08_019_R_Wijeratne_021420_AB_F4.raw	F64.4	174.7	148.6	166.9	134.3	66.5	76.4	77.3	70.6	209.3	167.2	194.6	124.8	108.6	73.2	56.9	46.3		3.53	1	6.654e-05	0.0001893
		FALSE	High	Sequest HT (A2)	Unambiguous	[K].iEGEMQVPDVDIR.[G]	N-Term(TMTpro)	1	Q09666	Q09666	0	3	0.6133	0	1	1	602.321	1804.95	1804.94	2.08	0.00125	HCD (High Energy Collision Dissociation)	MS2	0	10.8	-50	87	120.531	65013	2020_10_137_Wijeratne_CETSA-UPR-480TechRep_EF_F1-1.raw	F66.1	15.8	12.8	14.8	11.2	11	9.6	8.2	9.8	13.9	14.4	9.3	10.8	8.6	6.9	6	9.6		3.62	1	6.654e-05	0.0001776
		FALSE	High	Sequest HT (A2)	Unambiguous	[K].iEGEMQVPDVDIR.[G]	N-Term(TMTpro)	1	Q09666	Q09666	0	3	0.6492	0	1	1	602.318	1804.94	1804.94	-1.37	-0.00082	HCD (High Energy Collision Dissociation)	MS2	13.4393	31.6	-50	87	119.157	64747	2020_10_137_Wijeratne_CETSA-UPR-480TechRep_CD_F1-4.raw	F68.4	42.1	51.1	48.6	27.2	25.2	15.3	18.1	14	53.1	52.7	52.3	41.7	20.8	13.7	14.6	15.8		3.62	1	6.825e-05	0.0002098
		FALSE	High	Sequest HT (A2)	Unambiguous	[K].iEGEMQVPDVDIR.[G]	N-Term(TMTpro)	1	Q09666	Q09666	0	2	0.3971	0	1	1	902.977	1804.95	1804.94	1.37	0.00124	HCD (High Energy Collision Dissociation)	MS2	0	82.7		86	109.444	43863	010_2019_08_019_R_Wijeratne_021420_CD_F3.raw	F65.3	89.1	111.1	136.7	83.8	94.7	67.1	61.4	59.9	109.5	106.7	100.5	84.6	67.1	58.1	44.1	49		2.77	1	6.825e-05	0.000206
		FALSE	High	Sequest HT (A2)	Unambiguous	[K].iEGEMQVPDVDIR.[G]	N-Term(TMTpro)	1	Q09666	Q09666	0	3	0.6373	0	1	1	602.321	1804.95	1804.94	3.35	0.00201	HCD (High Energy Collision Dissociation)	MS2	0	13.5	-50	87	120.104	64775	2020_10_137_Wijeratne_CETSA-UPR-480TechRep_GH_F1-1.raw	F69.1	13.7	20.2	23.7	14.2	10.3	9.3	9.8	11.2	19.5	23.6	14.4	10.2	9.5	7.2	9.9	8.9		3.75	1	7.41e-05	0.0002412
		FALSE	High	Sequest HT (A2)	Unambiguous	[K].iEGEMQVPDVDIR.[G]	N-Term(TMTpro)	1	Q09666	Q09666	0	3	0.6123	0	1	1	602.319	1804.94	1804.94	-0.75	-0.00045	HCD (High Energy Collision Dissociation)	MS2	13.7967	52.4		86	109.781	42396	010_2019_08_019_R_Wijeratne_021420_GH_F4.raw	F71.4	69.7	83	92.6	54.5	32.5	32.2	37.1	20.5	92.4	86.3	82.8	52.3	38.1	21.8	20.6	22.8		4.05	1	8.052e-05	0.0002878
		FALSE	High	Sequest HT (A2)	Unambiguous	[K].iEGEMQVPDVDIR.[G]	N-Term(TMTpro)	1	Q09666	Q09666	0	3	0.616	0	1	1	602.317	1804.94	1804.94	-3.85	-0.00232	HCD (High Energy Collision Dissociation)	MS2	68.412	46.8	-50	87	119.415	65022	2020_10_137_Wijeratne_CETSA-UPR-480TechRep_GH_F1-5.raw	F69.6	63.2	78	94.4	41.6	23.4	34.6	28.2	25.1	71.9	82.7	81.1	41.5	31.7	15.4	15.7	20.3		3.49	1	8.875e-05	0.0003819
		FALSE	High	Sequest HT (A2)	Unambiguous	[K].iEGEMQVPDVDIR.[G]	N-Term(TMTpro)	1	Q09666	Q09666	0	3	0.6005	0	1	1	602.318	1804.94	1804.94	-2.86	-0.00172	HCD (High Energy Collision Dissociation)	MS2	29.0752	50.5	-50	87	117.315	63846	2020_10_137_Wijeratne_CETSA-UPR-480TechRep_EF_F1-4.raw	F66.4	70.5	79.8	82.2	47.3	43.6	33	25.3	31.3	91.6	78.6	75.9	49.1	29.4	27.1	20.6	22.5		4.38	1	0.0001036	0.000524
		FALSE	High	Sequest HT (A2)	Unambiguous	[K].iEGEMQVPDVDIR.[G]	N-Term(TMTpro)	1	Q09666	Q09666	0	3	0.6559	0	1	1	602.317	1804.94	1804.94	-3.93	-0.00236	HCD (High Energy Collision Dissociation)	MS2	23.5002	57.1	-50	87	119.922	65041	2020_10_137_Wijeratne_CETSA-UPR-480TechRep_AB_F1-5.raw	F67.5	103.1	92.5	86.5	52.4	33.7	27.3	21.8	18.5	107.3	96.4	86.6	68.5	53.4	27.5	17.8	19.8		2.47	1	0.0001102	0.0005464
		FALSE	High	Sequest HT (A2)	Unambiguous	[K].iEGEMQVPDVDIR.[G]	N-Term(TMTpro)	1	Q09666	Q09666	0	3	0.557	0	1	1	602.319	1804.94	1804.94	-0.09	-6e-05	HCD (High Energy Collision Dissociation)	MS2	57.7273	94.1		86	107.16	41956	010_2019_08_019_R_Wijeratne_021420_CD_F5.raw	F65.5	137.9	161.2	167.7	89.1	77.1	54.9	46.6	41.8	165	160.3	145.4	79.7	65.5	36.2	34.4	43.1		3.16	1	0.0001141	0.0005734
		FALSE	High	Sequest HT (A2)	Unambiguous	[K].iEGEMQVPDVDIR.[G]	N-Term(TMTpro)	1	Q09666	Q09666	0	2	0.5994	0	1	1	902.975	1804.94	1804.94	-0.91	-0.00082	HCD (High Energy Collision Dissociation)	MS2	0	29.2		62.756	109.982	43078	010_2019_08_019_R_Wijeratne_021420_GH_F3.raw	F71.3	42.5	40.1	45.5	26.3	18.6	21.1	26.8	19	46.5	36.8	44.2	28.8	24.2	14.8	14.3	18.2		3.37	1	0.0001536	0.000936
		FALSE	High	Sequest HT (A2)	Unambiguous	[K].iEGEMQVPDVDIR.[G]	N-Term(TMTpro)	1	Q09666	Q09666	0	3	0.5738	0	1	1	602.32	1804.94	1804.94	0.5	0.0003	HCD (High Energy Collision Dissociation)	MS2	83.8285	44	-50	87	119.446	64978	2020_10_137_Wijeratne_CETSA-UPR-480TechRep_GH_F1-4b.raw	F69.5	60.8	86.1	87	45.3	22	18.3	24.4	17.3	68.8	76.1	80.9	41.4	24.2	14.6	17.9	18.8		2.98	1	0.0001871	0.001306
		FALSE	High	Sequest HT (A2)	Unambiguous	[K].iEGEMQVPDVDIR.[G]	N-Term(TMTpro)	1	Q09666	Q09666	0	2	0.5579	0	1	1	902.975	1804.94	1804.94	-0.3	-0.00027	HCD (High Energy Collision Dissociation)	MS2	28.9862	59.3		86	108.026	43225	010_2019_08_019_R_Wijeratne_021420_CD_F3.raw	F65.3	72.3	72.4	92.1	58.6	63.2	52.3	35.2	42.1	91.3	78.5	83.1	58.9	44	38.1	29	37.6		3.8	1	0.0002327	0.001687
		FALSE	High	Sequest HT (A2)	Unambiguous	[K].iEGEMQVPDVDIR.[G]	N-Term(TMTpro)	1	Q09666	Q09666	0	3	0.5676	0	1	1	602.319	1804.94	1804.94	-0.56	-0.00034	HCD (High Energy Collision Dissociation)	MS2	51.7732	38	-50	87	119.442	64543	2020_10_137_Wijeratne_CETSA-UPR-480TechRep_CD_F1-5.raw	F68.5	58.7	71.2	71.5	34.7	23.4	15.6	14.9	10	65.8	64.3	61.7	45.6	32.4	13.9	10.4	13.7		2.22	1	0.0002468	0.001805
		FALSE	High	Sequest HT (A2)	Unambiguous	[K].iEGEMQVPDVDIR.[G]	N-Term(TMTpro)	1	Q09666	Q09666	0	3	0.5463	0	1	1	602.322	1804.95	1804.94	4.97	0.00299	HCD (High Energy Collision Dissociation)	MS2	46.4093	37.1	-50	87	119.411	64762	2020_10_137_Wijeratne_CETSA-UPR-480TechRep_GH_F1-6b.raw	F69.8	53.1	59.9	79.6	29.9	22.8	17.3	17.1	12.9	77	73.6	68.6	37.4	19.6	10.1	7.5	7.5		2.05	1	0.0005511	0.004211
		FALSE	High	Sequest HT (A2)	Unambiguous	[K].iEGEMQVPDVDIR.[G]	N-Term(TMTpro)	1	Q09666	Q09666	0	3	0.5698	0	1	1	602.319	1804.94	1804.94	-1.1	-0.00066	HCD (High Energy Collision Dissociation)	MS2	53.5093	42.8	-50	87	120.01	64577	2020_10_137_Wijeratne_CETSA-UPR-480TechRep_GH_F1-8.raw	F69.10	67.1	87	86	35.2	28.9	13.6	13.2	14.4	80.5	90.1	79.2	38.8	26.5	7.5	7.3	9.8		2.58	1	0.0007814	0.005807
		FALSE	High	Sequest HT (A2)	Unambiguous	[K].iEGEMQVPDVDIR.[G]	N-Term(TMTpro)	1	Q09666	Q09666	0	2	0.446	0	1	1	902.974	1804.94	1804.94	-1.74	-0.00157	HCD (High Energy Collision Dissociation)	MS2	0	27.2		41.439	111.498	44769	010_2019_08_019_R_Wijeratne_021420_EF_F1.raw	F70.1	33.7	37.9	41	18.1	23.8	17.5	16.3	13.7	39.4	40.1	41.9	28.8	22.8	22.2	17	20.6		2.78	1	0.0009811	0.006804
		FALSE	High	Sequest HT (A2)	Unambiguous	[K].iEGEMQVPDVDIR.[G]	N-Term(TMTpro)	1	Q09666	Q09666	0	4	0.6682	0	1	1	451.991	1804.94	1804.94	-0.8	-0.00036	HCD (High Energy Collision Dissociation)	MS2	83.3074	16.8	-50	87	119.944	65164	2020_10_137_Wijeratne_CETSA-UPR-480TechRep_EF_F1-2.raw	F66.2	12.8	15.2	33.8	20.1	18.8	16.8	10.9	9.7	19.7	22.9	23.5	21.3	13.9	12.2	8.3	8.6		2.23	1	0.001041	0.007297
		FALSE	High	Sequest HT (A2)	Unambiguous	[K].iEGEMQVPDVDIR.[G]	N-Term(TMTpro)	1	Q09666	Q09666	0	4	0.6379	0	1	1	451.991	1804.94	1804.94	-0.8	-0.00036	HCD (High Energy Collision Dissociation)	MS2	30.0799	19.4	-50	87	120.977	65496	2020_10_137_Wijeratne_CETSA-UPR-480TechRep_CD_F1-2.raw	F68.2	14.6	17.8	27.6	19.8	22.4	13.2	8.4	10.7	31.6	28.9	39.1	26.9	15.7	18.2	7.9	7.3		1.74	1	0.00152	0.01083
	FALSE	High	[K].LEGELKGPELDVK.[G]	2xTMTpro [K6; K13]; 1xTMTpro [N-Term]	3.61923e-05	4.52754e-05	1	1	17	Q09666	Q09666 [2337-2349]		1	2339.4	248.7	294.9	266.1	310.2	249.8	288.8	174.6	202.3	117.5	191.3	123.9	161.8	117.9	141.6	142.9	118.8			270.9	309.4	120.9	127.1			265.8	262.3	125.2	131.3			273.9	290.9	136.6	131.3			189.3	226.5	86.8	87.1			228.2	174.2	52.1	66.3			168.5	161.3	51	39.7			160.3	153.7	71.6	43.7			145.6	160.1	50.8	59.2	72.38	69.61	68.95	75.93	70.38	70.35	76.7	70.53	74.04	71.41	73.42	66.05	71.44	64.58	73.27	76.83			68.93	63.21	15.07	14.18			63.52	52.09	7.22	16.43			65.17	73.03	18.53	20.78			56.61	61.71	22.52	33.68			62.05	71.93	34.76	34.94			71.56	80.28	22.2	31.27			77.29	80.42	41.28	28.66			61.76	80.93	27.3	29.78		High	High	High	High	High	High	High	High	High	High	High	High	High	High	High	High	High	High	High	High	High	High	High	High	High	High	High	High	High	High	High	High	High	High	High	High	High	High	High	High	High	High	High	High	High	High	High	High	High	High	High	High	High	High	High	High	High	High	High	High	High	High	High	High	High	High	High	High	High	High	High	High	High	High	High	High	High	High	High	High	High	High	High	High	High	High	High	High	High	High	High	High	High	High	High	High	High	High	High	High	High	High	High	High	High	High	High	High	High	High	High	High	High	High	High	High	High	High	High	High	High	High	High	High	High	High	High	High	High	7.825e-06	9.437e-06	3.87
		Checked	Confidence	Identifying Node	PSM Ambiguity	Annotated Sequence	Modifications	# Proteins	Master Protein Accessions	Protein Accessions	# Missed Cleavages	Charge	DeltaScore	DeltaCn	Rank	Search Engine Rank	m/z [Da]	MH+ [Da]	Theo. MH+ [Da]	DeltaM [ppm]	Deltam/z [Da]	Activation Type	MS Order	Isolation Interference [%]	Average Reporter S/N	Comp. Voltage [V]	Ion Inject Time [ms]	RT [min]	First Scan	Spectrum File	File ID	Abundance: 126	Abundance: 127N	Abundance: 127C	Abundance: 128N	Abundance: 128C	Abundance: 129N	Abundance: 129C	Abundance: 130N	Abundance: 130C	Abundance: 131N	Abundance: 131C	Abundance: 132N	Abundance: 132C	Abundance: 133N	Abundance: 133C	Abundance: 134N	Quan Info	XCorr	# Protein Groups	Percolator q-Value	Percolator PEP
		FALSE	High	Sequest HT (A2)	Unambiguous	[K].lEGELkGPELDVk.[G]	N-Term(TMTpro); K6(TMTpro); K13(TMTpro)	1	Q09666	Q09666	1	3	0.5235	0	1	1	780.473	2339.4	2339.4	1.19	0.00092	HCD (High Energy Collision Dissociation)	MS2	71.3848	227.7		67.9	95.1043	36713	010_2019_08_019_R_Wijeratne_021420_CD_F5.raw	F65.5	294.6	308.6	308.8	227.1	248.2	168	149	156.7	345.4	309.4	319.6	217.3	173.6	144.3	135.1	137.3		3.4	1	7.825e-06	2.336e-05
		FALSE	High	Sequest HT (A2)	Unambiguous	[K].lEGELkGPELDVk.[G]	N-Term(TMTpro); K6(TMTpro); K13(TMTpro)	1	Q09666	Q09666	1	3	0.4865	0	1	1	780.471	2339.4	2339.4	-0.76	-0.00059	HCD (High Energy Collision Dissociation)	MS2	59.157	176.5		74.044	96.7663	37696	010_2019_08_019_R_Wijeratne_021420_CD_F4.raw	F65.4	227.8	220.6	254.1	188.6	196.9	138.2	126.3	126	254	217.8	222.3	176.8	140.9	118.3	108.8	105.9		3.33	1	7.825e-06	2.098e-05
		FALSE	High	Sequest HT (A2)	Unambiguous	[K].lEGELkGPELDVk.[G]	N-Term(TMTpro); K6(TMTpro); K13(TMTpro)	1	Q09666	Q09666	1	3	0.5943	0	1	1	780.472	2339.4	2339.4	0.87	0.00068	HCD (High Energy Collision Dissociation)	MS2	13.1259	246.7		39.613	94.9412	37131	010_2019_08_019_R_Wijeratne_021420_EF_F4.raw	F70.4	311.4	289.6	301.8	189.9	257.7	210.8	208.3	163.1	325.2	260	342.7	230.8	218.2	214.5	208.1	215.5		3.87	1	7.825e-06	9.437e-06
		FALSE	High	Sequest HT (A2)	Unambiguous	[K].lEGELkGPELDVk.[G]	N-Term(TMTpro); K6(TMTpro); K13(TMTpro)	1	Q09666	Q09666	1	3	0.5058	0	1	1	780.471	2339.4	2339.4	-0.19	-0.00015	HCD (High Energy Collision Dissociation)	MS2	53.7844	95.3		32.302	96.5637	37030	010_2019_08_019_R_Wijeratne_021420_AB_F5.raw	F64.5	131.4	126.7	129.5	89.2	56.7	55.1	61.2	60.4	144.6	154.2	146.1	94.5	93.8	77	56	48.2		2.59	1	4.276e-05	8.336e-05
		FALSE	High	Sequest HT (A2)	Unambiguous	[K].lEGELkGPELDVk.[G]	N-Term(TMTpro); K6(TMTpro); K13(TMTpro)	1	Q09666	Q09666	1	3	0.4943	0	1	1	780.473	2339.4	2339.4	1.68	0.00131	HCD (High Energy Collision Dissociation)	MS2	0	128.4	-50	87	109.096	59083	2020_10_137_Wijeratne_CETSA-UPR-480TechRep_EF_F1-6.raw	F66.6	159	163.9	166.4	123.9	142.5	96.5	86.8	91.2	191.3	178.2	164.3	141.9	99.4	84.7	80.6	83.5		2.61	1	5.169e-05	9.503e-05
		FALSE	High	Sequest HT (A2)	Unambiguous	[K].lEGELkGPELDVk.[G]	N-Term(TMTpro); K6(TMTpro); K13(TMTpro)	1	Q09666	Q09666	1	3	0.5336	0	1	1	780.471	2339.4	2339.4	-0.75	-0.00059	HCD (High Energy Collision Dissociation)	MS2	20.827	115.6		22.529	96.0633	36784	010_2019_08_019_R_Wijeratne_021420_EF_F5.raw	F70.5	150	141.6	149	99.4	107.6	83.4	87.7	69.5	175.3	126	172.5	130.8	87	92.6	85	91.4		2.38	1	5.434e-05	0.0001094
		FALSE	High	Sequest HT (A2)	Unambiguous	[K].lEGELkGPELDVk.[G]	N-Term(TMTpro); K6(TMTpro); K13(TMTpro)	1	Q09666	Q09666	1	3	0.5204	0	1	1	780.471	2339.4	2339.4	-0.46	-0.00036	HCD (High Energy Collision Dissociation)	MS2	34.4914	101.4		86	98.2602	37510	010_2019_08_019_R_Wijeratne_021420_GH_F4.raw	F71.4	134.5	131.8	155.8	101.9	66.9	59.7	96.7	61.8	140.5	147.5	152.2	111	85.3	49.7	53.7	73.3		2.69	1	6.555e-05	0.0001643
		FALSE	High	Sequest HT (A2)	Unambiguous	[K].lEGELkGPELDVk.[G]	N-Term(TMTpro); K6(TMTpro); K13(TMTpro)	1	Q09666	Q09666	1	3	0.5219	0	1	1	780.475	2339.41	2339.4	3.99	0.00311	HCD (High Energy Collision Dissociation)	MS2	53.7945	260.4	-50	113.337	108.376	58847	2020_10_137_Wijeratne_CETSA-UPR-480TechRep_EF_F1-4.raw	F66.4	336.1	321.8	386.1	262.5	238.7	183	183.7	231	395.8	372.9	336	238.9	185	144.8	156.9	193.2		2.28	1	9.34e-05	0.0003966
		FALSE	High	Sequest HT (A2)	Unambiguous	[K].lEGELkGPELDVk.[G]	N-Term(TMTpro); K6(TMTpro); K13(TMTpro)	1	Q09666	Q09666	1	3	0.4602	0	1	1	780.472	2339.4	2339.4	-0.1	-8e-05	HCD (High Energy Collision Dissociation)	MS2	87.365	224.8	-50	87	110.758	59678	2020_10_137_Wijeratne_CETSA-UPR-480TechRep_CD_F1-5.raw	F68.5	319	313.5	308.6	163	188.3	153.4	157.1	131.9	352.6	303.1	350	218.9	161.4	152.3	157.2	166.1		2.26	1	0.0001003	0.0004828
		FALSE	High	Sequest HT (A2)	Unambiguous	[K].lEGELkGPELDVk.[G]	N-Term(TMTpro); K6(TMTpro); K13(TMTpro)	1	Q09666	Q09666	1	3	0.3478	0	1	1	780.474	2339.41	2339.4	2.68	0.00209	HCD (High Energy Collision Dissociation)	MS2	0	157.2	-50	87	111.419	60013	2020_10_137_Wijeratne_CETSA-UPR-480TechRep_AB_F1-6.raw	F67.6	218.7	200	217.2	132.2	89.2	103.4	96.5	115.8	239.7	261.3	226.2	146.4	141.9	120.4	106.5	100.6		1.84	1	0.0001141	0.000664
		FALSE	High	Sequest HT (A2)	Unambiguous	[K].lEGELkGPELDVk.[G]	N-Term(TMTpro); K6(TMTpro); K13(TMTpro)	1	Q09666	Q09666	1	4	0.5425	0	1	1	585.605	2339.4	2339.4	-0.61	-0.00035	HCD (High Energy Collision Dissociation)	MS2	66.5704	141.3	-50	87	108.91	59189	2020_10_137_Wijeratne_CETSA-UPR-480TechRep_EF_F1-5.raw	F66.5	151.8	159.3	164.9	155	164.5	122.8	127.8	113.5	196.7	161.3	167.5	154.4	119	108.1	95.8	99.1		3.06	1	0.0002179	0.001476
		FALSE	High	Sequest HT (A2)	Unambiguous	[K].lEGELkGPELDVk.[G]	N-Term(TMTpro); K6(TMTpro); K13(TMTpro)	1	Q09666	Q09666	1	3	0.4409	0	1	1	780.471	2339.4	2339.4	-0.35	-0.00027	HCD (High Energy Collision Dissociation)	MS2	20.4271	112.9		42.793	97.8171	37937	010_2019_08_019_R_Wijeratne_021420_AB_F4.raw	F64.4	141.3	156.2	144.7	95.1	65.7	69.7	67.6	80.5	172	170.3	167.3	117	109.7	97.5	86.5	64.6		2.2	1	0.0006429	0.004746
		FALSE	High	Sequest HT (A2)	Unambiguous	[K].lEGELkGPELDVk.[G]	N-Term(TMTpro); K6(TMTpro); K13(TMTpro)	1	Q09666	Q09666	1	4	0.275	0	1	1	585.606	2339.4	2339.4	0.48	0.00028	HCD (High Energy Collision Dissociation)	MS2	71.0309	36.7	-50	87	111.466	59814	2020_10_137_Wijeratne_CETSA-UPR-480TechRep_GH_F1-8.raw	F69.10	49.3	62.2	69.6	42.1	20.7	20	20.8	13.5	60.5	58.5	67	46.9	20.1	10.8	10.9	13.8		1.6	1	0.0008671	0.006198
		FALSE	High	Sequest HT (A2)	Unambiguous	[K].lEGELkGPELDVk.[G]	N-Term(TMTpro); K6(TMTpro); K13(TMTpro)	1	Q09666	Q09666	1	3	0.303	0	1	1	780.477	2339.42	2339.4	7.35	0.00573	HCD (High Energy Collision Dissociation)	MS2	51.3181	66.8	-50	87	110.823	59966	2020_10_137_Wijeratne_CETSA-UPR-480TechRep_GH_F1-6b.raw	F69.8	82.4	94.6	112.1	65.9	36.4	51.2	53.6	39.9	86.2	101.5	102.6	63.5	55.3	32.5	40.9	50.5		1.65	1	0.0011	0.007644
		FALSE	High	Sequest HT (A2)	Unambiguous	[K].lEGELkGPELDVk.[G]	N-Term(TMTpro); K6(TMTpro); K13(TMTpro)	1	Q09666	Q09666	1	3	0.345	0	1	1	780.475	2339.41	2339.4	3.75	0.00292	HCD (High Energy Collision Dissociation)	MS2	63.7557	149.4	-50	87	110.232	59922	2020_10_137_Wijeratne_CETSA-UPR-480TechRep_EF_F1-3.raw	F66.3	162.4	173	207	146.7	163.3	109.2	109.4	127.5	211.7	193.8	200.7	164.8	105.5	98	91	126.2		2	1	0.001361	0.009444
		FALSE	High	Sequest HT (A2)	Unambiguous	[K].lEGELkGPELDVk.[G]	N-Term(TMTpro); K6(TMTpro); K13(TMTpro)	1	Q09666	Q09666	1	4	0.6027	0	1	1	585.606	2339.4	2339.4	0.16	9e-05	HCD (High Energy Collision Dissociation)	MS2	39.7575	186.7	-50	87	111.187	60146	2020_10_137_Wijeratne_CETSA-UPR-480TechRep_AB_F1-5.raw	F67.5	218.9	253.4	214.2	188.3	120.9	116.8	109.1	137.8	265.8	303.9	272.3	203.4	191.6	148	125.4	117.7		2.97	1	0.001487	0.01059
		FALSE	High	Sequest HT (A2)	Unambiguous	[K].lEGELkGPELDVk.[G]	N-Term(TMTpro); K6(TMTpro); K13(TMTpro)	1	Q09666	Q09666	1	3	0.3077	0	1	1	780.471	2339.4	2339.4	-0.45	-0.00035	HCD (High Energy Collision Dissociation)	MS2	0	73.7	-50	87	109.918	59144	2020_10_137_Wijeratne_CETSA-UPR-480TechRep_GH_F1-7.raw	F69.9	108.6	119	119.7	73.9	40.5	43.5	53	41.8	114.9	116.8	113.2	68.3	51.5	31.7	35.6	47.8		1.43	1	0.008345	0.0964
	FALSE	High	[R].ISAPNVDFNLEGPK.[V]	1xTMTpro [K14]; 1xTMTpro [N-Term]	2.71552e-05	4.52754e-05	1	1	30	Q09666	Q09666 [5447-5460]		0	2109.18	590.9	616.3	507.6	572.3	485	525.2	291.9	352.3	203	298.9	251	260.6	183.4	204.8	180.9	147.9	274.6	312.4	568.8	637.5	348.8	399.1	281.1	290	580.6	578.8	386.4	408.4	304.9	294.1	632.1	607.8	418.8	377.8	190	237.3	402.6	465	250.2	259.1	195.1	170.3	422.5	356	173.7	209.9	168.7	149.7	339.8	288.4	173.7	126.2	144.7	125.1	299.8	245.5	243.4	164.7	132.7	153.1	283.4	300.8	143.4	165.7	53.85	63.07	57.75	62.57	65.44	64.25	74.13	68.72	61.94	60.83	54.44	60.25	55.35	56.96	60.39	61.19	100.89	101.68	14.8	16.14	31.78	35.03	101.59	103.32	15.1	15.27	30.69	36.08	101	96.62	17.52	1.94	33.73	37.77	104.5	86.41	32.95	3.38	32.66	36.83	98.8	90.41	33.42	16.26	34.32	28.28	90.63	81.04	39.85	20.12	26.24	25.04	93.92	85.79	28.44	24.1	26.09	23.34	96.04	76.69	35.6	9.87	19.97	26.86		High	High	High	High	High	High	High	High	High	High	High	High	High	High	High	High	High	High	High	High	High	High	High	High	High	High	High	High	High	High	High	High	High	High	High	High	High	High	High	High	High	High	High	High	High	High	High	High	High	High	High	High	High	High	High	High	High	High	High	High	High	High	High	High	High	High	High	High	High	High	High	High	High	High	High	High	High	High	High	High	High	High	High	High	High	High	High	High	High	High	High	High	High	High	High	High	High	High	High	High	High	High	High	High	High	High	High	High	High	High	High	High	High	High	High	High	High	High	High	High	High	High	High	High	High	High	High	High	High	7.825e-06	6.908e-06	4.03
		Checked	Confidence	Identifying Node	PSM Ambiguity	Annotated Sequence	Modifications	# Proteins	Master Protein Accessions	Protein Accessions	# Missed Cleavages	Charge	DeltaScore	DeltaCn	Rank	Search Engine Rank	m/z [Da]	MH+ [Da]	Theo. MH+ [Da]	DeltaM [ppm]	Deltam/z [Da]	Activation Type	MS Order	Isolation Interference [%]	Average Reporter S/N	Comp. Voltage [V]	Ion Inject Time [ms]	RT [min]	First Scan	Spectrum File	File ID	Abundance: 126	Abundance: 127N	Abundance: 127C	Abundance: 128N	Abundance: 128C	Abundance: 129N	Abundance: 129C	Abundance: 130N	Abundance: 130C	Abundance: 131N	Abundance: 131C	Abundance: 132N	Abundance: 132C	Abundance: 133N	Abundance: 133C	Abundance: 134N	Quan Info	XCorr	# Protein Groups	Percolator q-Value	Percolator PEP
		FALSE	High	Sequest HT (A2)	Unambiguous	[R].iSAPNVDFNLEGPk.[V]	N-Term(TMTpro); K14(TMTpro)	1	Q09666	Q09666	0	3	0.5787	0	1	1	703.733	2109.18	2109.18	0.47	0.00033	HCD (High Energy Collision Dissociation)	MS2	22.8216	91.4		86	123.356	47035	010_2019_08_019_R_Wijeratne_021420_GH_F6.raw	F71.6	113.2	126	127.8	89.7	60.9	67.4	88.2	58.1	127.1	141	122.2	93.2	76.6	46.8	60.8	62.8		4.51	1	7.825e-06	2.485e-05
		FALSE	High	Sequest HT (A2)	Unambiguous	[R].iSAPNVDFNLEGPk.[V]	N-Term(TMTpro); K14(TMTpro)	1	Q09666	Q09666	0	3	0.6756	0	1	1	703.736	2109.19	2109.18	3.96	0.00279	HCD (High Energy Collision Dissociation)	MS2	76.648	104	-50	87	132.713	71957	2020_10_137_Wijeratne_CETSA-UPR-480TechRep_CD_F1-5.raw	F68.5	151.3	166.1	164.7	65.7	75.1	63.9	60.8	46.4	179.7	170.9	166.1	111.8	70.6	60.1	47.4	63.7		3.73	1	7.825e-06	1.04e-05
		FALSE	High	Sequest HT (A2)	Unambiguous	[R].iSAPNVDFNLEGPk.[V]	N-Term(TMTpro); K14(TMTpro)	1	Q09666	Q09666	0	2	0.6427	0	1	1	1055.09	2109.18	2109.18	-0.76	-0.00081	HCD (High Energy Collision Dissociation)	MS2	0	44.7		86	124.27	47961	010_2019_08_019_R_Wijeratne_021420_GH_F5.raw	F71.5	73	66.9	74	39	30	21.1	31.4	12.4	76.7	87.6	69.7	44.4	31.3	17.8	20	19.8		4.03	1	7.825e-06	6.908e-06
		FALSE	High	Sequest HT (A2)	Unambiguous	[R].iSAPNVDFNLEGPk.[V]	N-Term(TMTpro); K14(TMTpro)	1	Q09666	Q09666	0	3	0.6232	0	1	1	703.734	2109.19	2109.18	2.28	0.0016	HCD (High Energy Collision Dissociation)	MS2	29.2411	146.2	-50	119	132.673	72430	2020_10_137_Wijeratne_CETSA-UPR-480TechRep_GH_F1-5.raw	F69.6	185.3	203.6	218.3	137.8	96.5	105	146.7	91.2	218.3	210.2	191.1	139.3	118.8	74.7	103.9	98.9		4.22	1	7.825e-06	1.196e-05
		FALSE	High	Sequest HT (A2)	Unambiguous	[R].iSAPNVDFNLEGPk.[V]	N-Term(TMTpro); K14(TMTpro)	1	Q09666	Q09666	0	3	0.6543	0	1	1	703.735	2109.19	2109.18	2.7	0.0019	HCD (High Energy Collision Dissociation)	MS2	77.911	152.5	-50	87	133.292	72524	2020_10_137_Wijeratne_CETSA-UPR-480TechRep_AB_F1-5.raw	F67.5	275.9	222.1	209.4	112.6	94.9	113.8	70	79.7	279.4	263.3	219.4	128.2	118.6	110.9	77.5	64.4		4.05	1	7.825e-06	2.536e-05
		FALSE	High	Sequest HT (A2)	Unambiguous	[R].iSAPNVDFNLEGPk.[V]	N-Term(TMTpro); K14(TMTpro)	1	Q09666	Q09666	0	3	0.6463	0	1	1	703.733	2109.18	2109.18	0.67	0.00047	HCD (High Energy Collision Dissociation)	MS2	13.2699	154.8	-50	87	131.513	71620	2020_10_137_Wijeratne_CETSA-UPR-480TechRep_EF_F1-6.raw	F66.6	205.1	202.2	232.7	159.2	162.2	130.2	104.5	110.6	240.5	212.2	202.3	132.5	111.1	89.5	85.4	96.7		4.58	1	7.825e-06	2.454e-05
		FALSE	High	Sequest HT (A2)	Unambiguous	[R].iSAPNVDFNLEGPk.[V]	N-Term(TMTpro); K14(TMTpro)	1	Q09666	Q09666	0	2	0.7103	0	1	1	1055.09	2109.18	2109.18	-0.58	-0.00061	HCD (High Energy Collision Dissociation)	MS2	0	73.2		86	122.495	47177	010_2019_08_019_R_Wijeratne_021420_AB_F6.raw	F64.6	119.7	93.7	98.6	70.5	48.9	47.3	41.6	33.2	137.6	117.3	103.2	78.3	62.3	49	45	25.1		4.66	1	7.825e-06	1.342e-05
		FALSE	High	Sequest HT (A2)	Unambiguous	[R].iSAPNVDFNLEGPk.[V]	N-Term(TMTpro); K14(TMTpro)	1	Q09666	Q09666	0	3	0.6788	0	1	1	703.735	2109.19	2109.18	3.84	0.0027	HCD (High Energy Collision Dissociation)	MS2	13.2707	175.4	-50	87	132.8	71975	2020_10_137_Wijeratne_CETSA-UPR-480TechRep_AB_F1-6.raw	F67.6	322.8	264.9	234.4	123.3	95	135.3	93.9	87.4	308.7	292.2	245.1	156.1	140.3	126.9	105.5	74.1		4.11	1	1.439e-05	3.036e-05
		FALSE	High	Sequest HT (A2)	Unambiguous	[R].iSAPNVDFNLEGPk.[V]	N-Term(TMTpro); K14(TMTpro)	1	Q09666	Q09666	0	3	0.6797	0	1	1	703.734	2109.19	2109.18	2.46	0.00173	HCD (High Energy Collision Dissociation)	MS2	5.96122	192.1	-50	87	131.343	71734	2020_10_137_Wijeratne_CETSA-UPR-480TechRep_EF_F1-5.raw	F66.5	223.8	225.3	252.3	198.4	221.5	207.3	161.2	151.7	231.4	220.7	202.8	190.5	168.3	145.8	133.7	138.6		4.09	1	1.439e-05	2.863e-05
		FALSE	High	Sequest HT (A2)	Unambiguous	[R].iSAPNVDFNLEGPk.[V]	N-Term(TMTpro); K14(TMTpro)	1	Q09666	Q09666	0	3	0.6992	0	1	1	703.733	2109.18	2109.18	0.1	7e-05	HCD (High Energy Collision Dissociation)	MS2	0	99.9	-50	87	130.905	71392	2020_10_137_Wijeratne_CETSA-UPR-480TechRep_EF_F1-7.raw	F66.7	130.3	144.6	156.6	102.1	97.9	75.7	70.7	68.5	166.6	135.5	130.4	78.8	75.1	58.8	47.9	58.4		3.59	1	1.806e-05	4.111e-05
		FALSE	High	Sequest HT (A2)	Unambiguous	[R].iSAPNVDFNLEGPk.[V]	N-Term(TMTpro); K14(TMTpro)	1	Q09666	Q09666	0	3	0.6701	0	1	1	703.735	2109.19	2109.18	2.95	0.00207	HCD (High Energy Collision Dissociation)	MS2	81.2235	91.2	-50	87	132.711	72184	2020_10_137_Wijeratne_CETSA-UPR-480TechRep_GH_F1-6b.raw	F69.8	123.8	142	151.8	82.5	56.8	60.6	73.5	53.1	142	152.9	134	71.6	65.8	40.1	58.1	50.3		3.85	1	1.806e-05	3.486e-05
		FALSE	High	Sequest HT (A2)	Unambiguous	[R].iSAPNVDFNLEGPk.[V]	N-Term(TMTpro); K14(TMTpro)	1	Q09666	Q09666	0	3	0.6571	0	1	1	703.732	2109.18	2109.18	-0.83	-0.00058	HCD (High Energy Collision Dissociation)	MS2	34.8436	81.7		86	125.128	48977	010_2019_08_019_R_Wijeratne_021420_GH_F4.raw	F71.4	102.9	113	128.8	80.9	57	49.8	80.6	41.5	119.4	127.8	116.6	81.9	64.7	41.3	50	50.5		4.87	1	1.806e-05	3.125e-05
		FALSE	High	Sequest HT (A2)	Unambiguous	[R].iSAPNVDFNLEGPk.[V]	N-Term(TMTpro); K14(TMTpro)	1	Q09666	Q09666	0	3	0.6993	0	1	1	703.732	2109.18	2109.18	-0.73	-0.00052	HCD (High Energy Collision Dissociation)	MS2	28.9524	52.6	-50	87	130.933	71456	2020_10_137_Wijeratne_CETSA-UPR-480TechRep_EF_F1-4.raw	F66.4	72.6	74.2	74.3	50.7	56	40.8	31.2	35.7	76.4	76.7	64	52.2	45.1	38.7	24.6	28.9		4.09	1	1.806e-05	4.016e-05
		FALSE	High	Sequest HT (A2)	Unambiguous	[R].iSAPNVDFNLEGPk.[V]	N-Term(TMTpro); K14(TMTpro)	1	Q09666	Q09666	0	3	0.6807	0	1	1	703.733	2109.18	2109.18	0.29	0.00021	HCD (High Energy Collision Dissociation)	MS2	20.4024	111		39.71	121.199	47444	010_2019_08_019_R_Wijeratne_021420_EF_F6.raw	F70.6	135.7	147	141.9	97.9	96.6	85.9	86.7	71.7	162.4	133.9	156.5	129.6	92.7	83.5	60.4	93.5		5.23	1	1.806e-05	3.509e-05
		FALSE	High	Sequest HT (A2)	Unambiguous	[R].iSAPNVDFNLEGPk.[V]	N-Term(TMTpro); K14(TMTpro)	1	Q09666	Q09666	0	3	0.6603	0	1	1	703.732	2109.18	2109.18	-0.93	-0.00065	HCD (High Energy Collision Dissociation)	MS2	73.8408	81.6	-50	87	132.027	71984	2020_10_137_Wijeratne_CETSA-UPR-480TechRep_CD_F1-7.raw	F68.7	129.7	125.5	127.5	64.2	56.7	42.5	48.2	37.2	141.3	139.4	139.1	87.5	61.3	35.1	32.8	37.9		3.15	1	2.319e-05	4.713e-05
		FALSE	High	Sequest HT (A2)	Unambiguous	[R].iSAPNVDFNLEGPk.[V]	N-Term(TMTpro); K14(TMTpro)	1	Q09666	Q09666	0	3	0.5806	0	1	1	703.732	2109.18	2109.18	-0.38	-0.00027	HCD (High Energy Collision Dissociation)	MS2	43.0979	78.6		86	123.912	47805	010_2019_08_019_R_Wijeratne_021420_GH_F5.raw	F71.5	99.1	118	136.8	73.4	51.8	47.6	66.6	38.1	129.1	113.6	131	78.8	57.3	29	41.9	45.7		4.53	1	2.835e-05	4.879e-05
		FALSE	High	Sequest HT (A2)	Unambiguous	[R].iSAPNVDFNLEGPk.[V]	N-Term(TMTpro); K14(TMTpro)	1	Q09666	Q09666	0	3	0.5672	0	1	1	703.733	2109.19	2109.18	0.77	0.00054	HCD (High Energy Collision Dissociation)	MS2	47.6311	202.9		80.833	122.91	48634	010_2019_08_019_R_Wijeratne_021420_AB_F5.raw	F64.5	325.2	286.1	275.3	187.1	123.8	131.7	100.7	109.4	351.8	314	300.2	211	169	152	115.6	93.4		4.39	1	3.666e-05	5.096e-05
		FALSE	High	Sequest HT (A2)	Unambiguous	[R].iSAPNVDFNLEGPk.[V]	N-Term(TMTpro); K14(TMTpro)	1	Q09666	Q09666	0	3	0.6957	0	1	1	703.734	2109.19	2109.18	2.25	0.00158	HCD (High Energy Collision Dissociation)	MS2	22.6945	65.2	-50	119	133.062	72579	2020_10_137_Wijeratne_CETSA-UPR-480TechRep_GH_F1-4b.raw	F69.5	92.2	106.3	110.1	60	39.1	39	55.3	33.2	91.6	104.4	96.2	59.2	52.6	30.8	35.5	37.8		3.91	1	3.666e-05	5.563e-05
		FALSE	High	Sequest HT (A2)	Unambiguous	[R].iSAPNVDFNLEGPk.[V]	N-Term(TMTpro); K14(TMTpro)	1	Q09666	Q09666	0	3	0.7199	0	1	1	703.734	2109.19	2109.18	1.92	0.00135	HCD (High Energy Collision Dissociation)	MS2	33.5403	47.1	-50	87	134.651	73206	2020_10_137_Wijeratne_CETSA-UPR-480TechRep_AB_F1-4.raw	F67.4	72.9	64.1	59.5	39.8	31.9	32	27.4	27.2	72.8	63.6	76.6	51.1	48.4	38.4	28.1	19		3.57	1	3.888e-05	6.358e-05
		FALSE	High	Sequest HT (A2)	Unambiguous	[R].iSAPNVDFNLEGPk.[V]	N-Term(TMTpro); K14(TMTpro)	1	Q09666	Q09666	0	3	0.6112	0	1	1	703.732	2109.18	2109.18	-0.42	-0.0003	HCD (High Energy Collision Dissociation)	MS2	18.3191	185.8		71.061	121.664	47532	010_2019_08_019_R_Wijeratne_021420_CD_F6.raw	F65.6	240.2	259	276.4	184.5	183.2	134.2	137.6	124.2	281.4	257.8	241.3	178.4	138.3	119.1	108.4	109.3		4.45	1	4.171e-05	7.238e-05
		FALSE	High	Sequest HT (A2)	Unambiguous	[R].iSAPNVDFNLEGPk.[V]	N-Term(TMTpro); K14(TMTpro)	1	Q09666	Q09666	0	4	0.7139	0	1	1	528.051	2109.18	2109.18	-0.84	-0.00044	HCD (High Energy Collision Dissociation)	MS2	37.7031	62	-50	87	132.079	71960	2020_10_137_Wijeratne_CETSA-UPR-480TechRep_CD_F1-6.raw	F68.6	65.4	74.9	77.3	47.1	59.3	56.9	42.3	41.9	85.9	76.5	75.7	79.8	55.9	51.7	45.4	56.5		3.53	1	4.171e-05	7.371e-05
		FALSE	High	Sequest HT (A2)	Unambiguous	[R].iSAPNVDFNLEGPk.[V]	N-Term(TMTpro); K14(TMTpro)	1	Q09666	Q09666	0	2	0.6667	0	1	1	1055.1	2109.19	2109.18	3.86	0.00407	HCD (High Energy Collision Dissociation)	MS2	27.1956	87.4		86	124.641	49837	010_2019_08_019_R_Wijeratne_021420_AB_F4.raw	F64.4	127.9	109.8	122.9	89.4	51.2	66.1	41.7	47.5	144.6	141.9	141.2	98.8	76.4	60.2	43.6	35.4		4.35	1	4.171e-05	7.159e-05
		FALSE	High	Sequest HT (A2)	Unambiguous	[R].iSAPNVDFNLEGPk.[V]	N-Term(TMTpro); K14(TMTpro)	1	Q09666	Q09666	0	3	0.6131	0	1	1	703.732	2109.18	2109.18	-1.06	-0.00075	HCD (High Energy Collision Dissociation)	MS2	3.25976	144.4		66.728	122.64	48551	010_2019_08_019_R_Wijeratne_021420_EF_F5.raw	F70.5	197.3	200.3	213.3	110	121.1	87.1	82.3	82.4	198.8	197.8	231.8	187.9	117.8	92.3	83.3	106.5		4.73	1	4.276e-05	8.321e-05
		FALSE	High	Sequest HT (A2)	Unambiguous	[R].iSAPNVDFNLEGPk.[V]	N-Term(TMTpro); K14(TMTpro)	1	Q09666	Q09666	0	2	0.6928	0	1	1	1055.1	2109.19	2109.18	1.2	0.00126	HCD (High Energy Collision Dissociation)	MS2	0	37.7		86	120.312	45528	010_2019_08_019_R_Wijeratne_021420_GH_F8.raw	F71.8	50.2	57.8	66.7	33.6	22.8	23.7	26.6	15.2	61.7	60.1	57.2	40	27.2	16	21.8	22		3.19	1	4.631e-05	8.971e-05
		FALSE	High	Sequest HT (A2)	Unambiguous	[R].iSAPNVDFNLEGPk.[V]	N-Term(TMTpro); K14(TMTpro)	1	Q09666	Q09666	0	3	0.6826	0	1	1	703.735	2109.19	2109.18	2.75	0.00193	HCD (High Energy Collision Dissociation)	MS2	26.3838	31.5	-50	87	132.696	72305	2020_10_137_Wijeratne_CETSA-UPR-480TechRep_CD_F1-4.raw	F68.4	46.9	38.9	47.2	26.5	22.9	22	22.7	16.1	40.4	37.9	51.9	36.8	24	26.3	16.5	26.9		3.56	1	5.169e-05	0.0001017
		FALSE	High	Sequest HT (A2)	Unambiguous	[R].iSAPNVDFNLEGPk.[V]	N-Term(TMTpro); K14(TMTpro)	1	Q09666	Q09666	0	3	0.622	0	1	1	703.732	2109.18	2109.18	-1.54	-0.00108	HCD (High Energy Collision Dissociation)	MS2	34.461	131.7		78.529	122.064	49219	010_2019_08_019_R_Wijeratne_021420_EF_F4.raw	F70.4	179.1	174.3	202.9	109.6	114.4	81.4	75.5	65	207.2	187.7	227.9	158.7	106.7	74.1	63	80.5		4.18	1	6.383e-05	0.0001329
		FALSE	High	Sequest HT (A2)	Unambiguous	[R].iSAPNVDFNLEGPk.[V]	N-Term(TMTpro); K14(TMTpro)	1	Q09666	Q09666	0	3	0.6172	0	1	1	703.738	2109.2	2109.18	7.14	0.00502	HCD (High Energy Collision Dissociation)	MS2	19.1529	202.6		86	122.224	46148	010_2019_08_019_R_Wijeratne_021420_AB_F7.raw	F64.7	309.5	293.5	303.4	175.5	100.8	131.6	93.3	95.3	361.6	347.3	312.8	210.8	165.9	149.5	109.6	81.2		4.99	1	6.383e-05	0.0001299
		FALSE	High	Sequest HT (A2)	Unambiguous	[R].iSAPNVDFNLEGPk.[V]	N-Term(TMTpro); K14(TMTpro)	1	Q09666	Q09666	0	3	0.688	0	1	1	703.732	2109.18	2109.18	-0.93	-0.00066	HCD (High Energy Collision Dissociation)	MS2	17.0107	57.1		31.635	123.809	49722	010_2019_08_019_R_Wijeratne_021420_CD_F4.raw	F65.4	75.6	72.3	81.8	56.5	60.1	43.7	37.1	37.7	82.2	85.8	75.5	55	44.2	35.2	32.1	39.1		4.68	1	7.204e-05	0.0002192
		FALSE	High	Sequest HT (A2)	Unambiguous	[R].iSAPNVDFNLEGPk.[V]	N-Term(TMTpro); K14(TMTpro)	1	Q09666	Q09666	0	3	0.625	0	1	1	703.732	2109.18	2109.18	-0.9	-0.00063	HCD (High Energy Collision Dissociation)	MS2	13.5086	165.6		62.534	121.642	48391	010_2019_08_019_R_Wijeratne_021420_CD_F5.raw	F65.5	214.5	226.4	244.3	157.1	156.5	133.6	108.9	107.2	251	236.8	232.6	166.1	120.9	100.8	89.2	104		4.88	1	8.052e-05	0.0003067
		FALSE	High	Sequest HT (A2)	Unambiguous	[R].iSAPNVDFNLEGPk.[V]	N-Term(TMTpro); K14(TMTpro)	1	Q09666	Q09666	0	2	0.4103	0	1	1	1055.1	2109.18	2109.18	0.67	0.00071	HCD (High Energy Collision Dissociation)	MS2	0	85.5		86	119.679	45696	010_2019_08_019_R_Wijeratne_021420_CD_F7.raw	F65.7	141.1	136.5	144.2	92.2	63.5	49	38.4	34.4	157.9	154.5	128.6	83.4	59.7	32.3	23.1	28.6		1.95	1	0.006412	0.07129
	FALSE	High	[K].SPSLDVTVPEAELNLETPEISVGGK.[G]	1xTMTpro [K25]; 1xTMTpro [N-Term]	5.7904e-06	4.52754e-05	1	1	7	Q09666	Q09666 [4993-5017]		0	3189.74	105	121.3	84.1	107	90.3	96.1	59.1	78.8	41.9	72.6	62.7	54.9	40.6	49.8	36.5	36			291.6	314.9	156.8	240.6			293.9	292.2	210.9	229.5			324.6	331.2	224.7	218.7			207.5	309.6	157.1	163.5			218.4	217.7	96.5	130.9			191.7	202.2	117.4	78.9			189.7	177.8	152.4	108.9			164.3	200	84.6	104.3																																																																		High	Not Found	High	Not Found	High	Not Found	High	Not Found	High	Not Found	High	Not Found	High	Not Found	High	Not Found	High	Not Found	High	Not Found	High	Not Found	High	Not Found	High	Not Found	High	Not Found	High	Not Found	High	Not Found	Not Found	Not Found	Not Found	Not Found	Not Found	High	Not Found	High	Not Found	High	Not Found	High	Not Found	Not Found	Not Found	Not Found	Not Found	High	Not Found	High	Not Found	High	Not Found	High	Not Found	Not Found	Not Found	Not Found	Not Found	High	Not Found	High	Not Found	High	Not Found	High	Not Found	Not Found	Not Found	Not Found	Not Found	High	Not Found	High	Not Found	High	Not Found	High	Not Found	Not Found	Not Found	Not Found	Not Found	High	Not Found	High	Not Found	High	Not Found	High	Not Found	Not Found	Not Found	Not Found	Not Found	High	Not Found	High	Not Found	High	Not Found	High	Not Found	Not Found	Not Found	Not Found	Not Found	High	Not Found	High	Not Found	High	Not Found	High	Not Found	Not Found	Not Found	Not Found	Not Found	High	Not Found	High	Not Found	High	Not Found	High	High	7.825e-06	1.318e-06	5.54
		Checked	Confidence	Identifying Node	PSM Ambiguity	Annotated Sequence	Modifications	# Proteins	Master Protein Accessions	Protein Accessions	# Missed Cleavages	Charge	DeltaScore	DeltaCn	Rank	Search Engine Rank	m/z [Da]	MH+ [Da]	Theo. MH+ [Da]	DeltaM [ppm]	Deltam/z [Da]	Activation Type	MS Order	Isolation Interference [%]	Average Reporter S/N	Comp. Voltage [V]	Ion Inject Time [ms]	RT [min]	First Scan	Spectrum File	File ID	Abundance: 126	Abundance: 127N	Abundance: 127C	Abundance: 128N	Abundance: 128C	Abundance: 129N	Abundance: 129C	Abundance: 130N	Abundance: 130C	Abundance: 131N	Abundance: 131C	Abundance: 132N	Abundance: 132C	Abundance: 133N	Abundance: 133C	Abundance: 134N	Quan Info	XCorr	# Protein Groups	Percolator q-Value	Percolator PEP
		FALSE	High	Sequest HT (A2)	Unambiguous	[K].sPSLDVTVPEAELNLETPEISVGGk.[G]	N-Term(TMTpro); K25(TMTpro)	1	Q09666	Q09666	0	3	0.801	0	1	1	1063.92	3189.74	3189.74	-0.24	-0.00026	HCD (High Energy Collision Dissociation)	MS2	4.82801	134.3		86	174.601	73897	010_2019_08_019_R_Wijeratne_021420_EF_F3.raw	F70.3	160	168.1	182.4	105.5	121.4	98.2	99.1	88.9	179.1	167.2	185.1	171.5	114.4	105.6	92.8	109		6.13	1	7.825e-06	1.078e-05
		FALSE	High	Sequest HT (A2)	Unambiguous	[K].sPSLDVTVPEAELNLETPEISVGGk.[G]	N-Term(TMTpro); K25(TMTpro)	1	Q09666	Q09666	0	3	0.801	0	1	1	1063.92	3189.74	3189.74	1.13	0.0012	HCD (High Energy Collision Dissociation)	MS2	0	47.6		20.478	174.872	70616	010_2019_08_019_R_Wijeratne_021420_GH_F4.raw	F71.4	47.9	64.6	67.8	49.7	28.7	35.9	47.2	23	72	70.6	68.9	53.5	40.5	24.4	36.1	31.2		5.98	1	7.825e-06	1.087e-05
		FALSE	High	Sequest HT (A2)	Unambiguous	[K].sPSLDVTVPEAELNLETPEISVGGk.[G]	N-Term(TMTpro); K25(TMTpro)	1	Q09666	Q09666	0	2	0.7776	0	1	1	1595.37	3189.74	3189.74	1.23	0.00196	HCD (High Energy Collision Dissociation)	MS2	0	70.7		86	174.856	70606	010_2019_08_019_R_Wijeratne_021420_GH_F5.raw	F71.5	67.4	93.8	101	73.6	44.5	56.2	74.3	40.6	106.6	99.3	97.2	76.5	60.7	36.8	51.8	50.3		5.44	1	7.825e-06	2.118e-05
		FALSE	High	Sequest HT (A2)	Unambiguous	[K].sPSLDVTVPEAELNLETPEISVGGk.[G]	N-Term(TMTpro); K25(TMTpro)	1	Q09666	Q09666	0	3	0.8119	0	1	1	1063.92	3189.74	3189.74	-0.59	-0.00063	HCD (High Energy Collision Dissociation)	MS2	26.4919	71		86	174.752	72214	010_2019_08_019_R_Wijeratne_021420_AB_F3.raw	F64.3	105	84.1	90.3	59.1	41.9	62.7	40.6	36.5	121.3	107	96.1	78.8	72.6	54.9	49.8	36		6.54	1	7.825e-06	6.565e-06
		FALSE	High	Sequest HT (A2)	Unambiguous	[K].sPSLDVTVPEAELNLETPEISVGGk.[G]	N-Term(TMTpro); K25(TMTpro)	1	Q09666	Q09666	0	2	0.8249	0	1	1	1595.38	3189.74	3189.74	1.35	0.00215	HCD (High Energy Collision Dissociation)	MS2	0	66		86	174.578	72303	010_2019_08_019_R_Wijeratne_021420_EF_F5.raw	F70.5	81.3	78.7	83.2	63.5	53.9	52.2	53.5	43.4	82.8	77.4	91.7	79.5	59.5	53.1	48.7	54		5.54	1	7.825e-06	1.318e-06
		FALSE	High	Sequest HT (A2)	Unambiguous	[K].sPSLDVTVPEAELNLETPEISVGGk.[G]	N-Term(TMTpro); K25(TMTpro)	1	Q09666	Q09666	0	2	0.8179	0	1	1	1595.38	3189.74	3189.74	1.66	0.00265	HCD (High Energy Collision Dissociation)	MS2	0	45.2		12.765	174.957	73430	010_2019_08_019_R_Wijeratne_021420_EF_F4.raw	F70.4	50.3	47.1	59	38.5	43.1	41.3	37.1	32	53	47.6	54.4	58.6	43.8	43.5	36.3	37		5.49	1	7.825e-06	1.823e-05
		FALSE	High	Sequest HT (A2)	Unambiguous	[K].sPSLDVTVPEAELNLETPEISVGGk.[G]	N-Term(TMTpro); K25(TMTpro)	1	Q09666	Q09666	0	3	0.7754	0	1	1	1063.92	3189.73	3189.74	-1.42	-0.00151	HCD (High Energy Collision Dissociation)	MS2	34.7374	36.4		24.023	174.917	72482	010_2019_08_019_R_Wijeratne_021420_GH_F3.raw	F71.3	41.5	52.5	55.9	33.8	23.3	25.3	30.9	21	62	59.6	52.6	33.5	29.7	17.7	21	22.8		5.21	1	1.439e-05	2.764e-05
	FALSE	High	[K].LQGSGVSLASK.[K]	1xTMTpro [K11]; 1xTMTpro [N-Term]	4.11192e-05	4.52754e-05	1	1	14	Q09666	Q09666 [5848-5858]		0	1655	307.4	331.9	262.2	325.6	258	293.4	166.5	205.1	124.7	179.9	133.6	152.8	99.2	114.9	87.9	80.7	234.4	257.8	401.3	457.5	195.5	239.3	251.8	247.9	419.3	427.8	231.1	240	271.4	243.9	405.1	443	245.6	226.7	216.6	198.7	249.7	296.4	144.3	154	248	174.8	227.1	199.6	97.5	111.2	205.7	138.1	178.9	149.6	95.5	68.6	195.3	148.7	166.9	132.6	130.2	96.2	172	158.7	135.1	161.8	85.6	95	52.82	54.47	46.8	48.58	50.76	52.1	67.44	69.49	71.18	72.38	91.27	89.58	94.21	90.42	90.45	97.33			95.88	87.75	64.74	75.37			90.32	87.38	65.96	69.59			92.19	94.85	73.71	68.67			94.81	108.59	86.19	76			101.85	113.01	88.05	91.15			109.42	120.57	86.79	87.19			109.63	115.96	85.54	86.39			114.75	117.67	89.44	87.29		High	High	High	High	High	High	High	High	High	High	High	High	High	High	High	High	High	High	High	High	High	High	High	High	High	High	High	High	High	High	High	High	High	High	High	High	High	High	High	High	High	High	High	High	High	High	High	High	High	High	High	High	High	High	High	High	High	High	High	High	High	High	High	High	High	High	High	High	High	High	High	High	High	High	High	High	High	High	High	High	High	High	High	High	High	High	High	High	High	High	High	High	High	High	High	High	High	High	High	High	High	High	High	High	High	High	High	High	High	High	High	High	High	High	High	High	High	High	High	High	High	High	High	High	High	High	High	High	High	7.825e-06	1.083e-05	4.15
		Checked	Confidence	Identifying Node	PSM Ambiguity	Annotated Sequence	Modifications	# Proteins	Master Protein Accessions	Protein Accessions	# Missed Cleavages	Charge	DeltaScore	DeltaCn	Rank	Search Engine Rank	m/z [Da]	MH+ [Da]	Theo. MH+ [Da]	DeltaM [ppm]	Deltam/z [Da]	Activation Type	MS Order	Isolation Interference [%]	Average Reporter S/N	Comp. Voltage [V]	Ion Inject Time [ms]	RT [min]	First Scan	Spectrum File	File ID	Abundance: 126	Abundance: 127N	Abundance: 127C	Abundance: 128N	Abundance: 128C	Abundance: 129N	Abundance: 129C	Abundance: 130N	Abundance: 130C	Abundance: 131N	Abundance: 131C	Abundance: 132N	Abundance: 132C	Abundance: 133N	Abundance: 133C	Abundance: 134N	Quan Info	XCorr	# Protein Groups	Percolator q-Value	Percolator PEP
		FALSE	High	Sequest HT (A2)	Unambiguous	[K].lQGSGVSLASk.[K]	N-Term(TMTpro); K11(TMTpro)	1	Q09666	Q09666	0	2	0.6554	0	1	1	828.002	1655	1655	-1.19	-0.00099	HCD (High Energy Collision Dissociation)	MS2	34.6063	142.6		86	65.2017	22379	010_2019_08_019_R_Wijeratne_021420_AB_F7.raw	F64.7	208	156.9	163.9	116.3	92.4	135.8	100.5	84.4	210.5	190.5	184	153.9	140.5	146.6	112.4	85.7		4.15	1	7.825e-06	2.033e-05
		FALSE	High	Sequest HT (A2)	Unambiguous	[K].lQGSGVSLASk.[K]	N-Term(TMTpro); K11(TMTpro)	1	Q09666	Q09666	0	2	0.683	0	1	1	828.002	1655	1655	-0.94	-0.00078	HCD (High Energy Collision Dissociation)	MS2	0	142.8		86	65.2388	22691	010_2019_08_019_R_Wijeratne_021420_GH_F7.raw	F71.7	160.9	196	218.5	141.9	103.7	98.6	123.8	87.2	220.1	204.7	192.8	143	117.7	72	99.8	103.7		4.29	1	7.825e-06	1.718e-05
		FALSE	High	Sequest HT (A2)	Unambiguous	[K].lQGSGVSLASk.[K]	N-Term(TMTpro); K11(TMTpro)	1	Q09666	Q09666	0	2	0.6548	0	1	1	828.003	1655	1655	0.58	0.00048	HCD (High Energy Collision Dissociation)	MS2	0	210.2		86	63.6964	22125	010_2019_08_019_R_Wijeratne_021420_CD_F7.raw	F65.7	234.4	251.8	271.4	216.6	248	205.7	195.3	172	257.8	247.9	243.9	198.7	174.8	138.1	148.7	158.7		3.94	1	7.825e-06	2.514e-05
		FALSE	High	Sequest HT (A2)	Unambiguous	[K].lQGSGVSLASk.[K]	N-Term(TMTpro); K11(TMTpro)	1	Q09666	Q09666	0	2	0.6867	0	1	1	828.003	1655	1655	-0.18	-0.00015	HCD (High Energy Collision Dissociation)	MS2	0	142		86	62.2143	21720	010_2019_08_019_R_Wijeratne_021420_GH_F8.raw	F71.8	159.6	187.1	219.3	151.1	98.4	96.5	138.6	93.1	213.5	206.6	192.4	137.8	121.5	68.8	96	91.5		4.15	1	7.825e-06	1.083e-05
		FALSE	High	Sequest HT (A2)	Unambiguous	[K].lQGSGVSLASk.[K]	N-Term(TMTpro); K11(TMTpro)	1	Q09666	Q09666	0	2	0.6088	0	1	1	828.003	1655	1655	0.76	0.00063	HCD (High Energy Collision Dissociation)	MS2	0	142.1		86	62.158	21297	010_2019_08_019_R_Wijeratne_021420_EF_F8.raw	F70.8	172.2	177.5	183.4	114.6	119	105.3	104	96	178.8	186.8	189.2	174.9	132.1	118.1	92.2	129		3.17	1	7.825e-06	2.512e-05
		FALSE	High	Sequest HT (A2)	Unambiguous	[K].lQGSGVSLASk.[K]	N-Term(TMTpro); K11(TMTpro)	1	Q09666	Q09666	0	2	0.7061	0	1	1	828.003	1655	1655	0.53	0.00044	HCD (High Energy Collision Dissociation)	MS2	0	162.2		86	63.1828	21650	010_2019_08_019_R_Wijeratne_021420_EF_F8.raw	F70.8	199.6	195.3	195	130.2	139.7	137.9	127.2	105.2	207.6	167.6	234.9	190.3	155.8	143.1	123	142.6		3.3	1	2.319e-05	4.426e-05
		FALSE	High	Sequest HT (A2)	Unambiguous	[K].lQGSGVSLASk.[K]	N-Term(TMTpro); K11(TMTpro)	1	Q09666	Q09666	0	2	0.5948	0	1	1	828.004	1655	1655	1.58	0.0013	HCD (High Energy Collision Dissociation)	MS2	0	143.3		86	62.1393	21290	010_2019_08_019_R_Wijeratne_021420_EF_F8.raw	F70.8	170.6	180.8	173.1	123.3	118.9	119.2	102.6	98	195.2	187.1	199.9	165.6	128.9	114.6	92.9	122.6		3.06	1	3.666e-05	5.055e-05
		FALSE	High	Sequest HT (A2)	Unambiguous	[K].lQGSGVSLASk.[K]	N-Term(TMTpro); K11(TMTpro)	1	Q09666	Q09666	0	2	0.6488	0	1	1	828.003	1655	1655	0.33	0.00027	HCD (High Energy Collision Dissociation)	MS2	0	183.2		86	65.6455	22925	010_2019_08_019_R_Wijeratne_021420_AB_F8.raw	F64.8	247.1	212.9	211.7	163.5	124.6	151.9	121.1	103	287.6	275.3	247.8	197.4	176	176	132.6	102.2		2.99	1	3.888e-05	6.113e-05
		FALSE	High	Sequest HT (A2)	Unambiguous	[K].lQGSGVSLASk.[K]	N-Term(TMTpro); K11(TMTpro)	1	Q09666	Q09666	0	3	0.6341	0	1	1	552.337	1655	1655	-0.53	-0.00029	HCD (High Energy Collision Dissociation)	MS2	13.9922	235.6		38.47	64.0731	21697	010_2019_08_019_R_Wijeratne_021420_EF_F7.raw	F70.7	373.7	339.4	331	193.9	185.6	138.5	135.2	119.6	363.7	338.7	373.9	287.1	180.5	154.3	113.4	140.3		3.69	1	4.976e-05	9.102e-05
		FALSE	High	Sequest HT (A2)	Unambiguous	[K].lQGSGVSLASk.[K]	N-Term(TMTpro); K11(TMTpro)	1	Q09666	Q09666	0	3	0.6514	0	1	1	552.338	1655	1655	0.39	0.00022	HCD (High Energy Collision Dissociation)	MS2	64.671	108.9	-50	46.579	82.2616	44122	2020_10_137_Wijeratne_CETSA-UPR-480TechRep_CD_F1-7.raw	F68.7	127.2	142.5	130.1	96.6	98.1	86.2	85.4	77.7	136.7	137.3	127	137.7	102.4	96.9	74.9	86.4		3.27	1	6.075e-05	0.0001141
		FALSE	High	Sequest HT (A2)	Unambiguous	[K].lQGSGVSLASk.[K]	N-Term(TMTpro); K11(TMTpro)	1	Q09666	Q09666	0	3	0.628	0	1	1	552.338	1655	1655	1.53	0.00084	HCD (High Energy Collision Dissociation)	MS2	48.4409	83.4	-50	87	83.2692	44240	2020_10_137_Wijeratne_CETSA-UPR-480TechRep_GH_F1-7.raw	F69.9	119.2	139.4	137.8	71.1	47	46.7	64.6	40.6	132.1	140	133.4	84.5	51.7	33.4	47.3	46.2		2.5	1	6.383e-05	0.0001564
		FALSE	High	Sequest HT (A2)	Unambiguous	[K].lQGSGVSLASk.[K]	N-Term(TMTpro); K11(TMTpro)	1	Q09666	Q09666	0	3	0.687	0	1	1	552.339	1655	1655	2.01	0.00111	HCD (High Energy Collision Dissociation)	MS2	58.2861	110.7	-50	47.301	80.8969	43403	2020_10_137_Wijeratne_CETSA-UPR-480TechRep_EF_F1-7.raw	F66.7	136.6	127.6	132.7	119.3	134.5	113.6	105.2	89.8	136.7	129	109.1	109.4	89	86.5	73.2	78.9		3.45	1	6.383e-05	0.0001367
		FALSE	High	Sequest HT (A2)	Unambiguous	[K].lQGSGVSLASk.[K]	N-Term(TMTpro); K11(TMTpro)	1	Q09666	Q09666	0	3	0.4049	0	1	1	552.336	1654.99	1655	-2.61	-0.00144	HCD (High Energy Collision Dissociation)	MS2	8.49154	120	-50	87	83.2148	44891	2020_10_137_Wijeratne_CETSA-UPR-480TechRep_AB_F1-8.raw	F67.8	207.6	185.9	177.2	99.1	71.7	62	44.4	41.2	221.1	227.6	199.3	119.8	102.2	72.4	53.9	34.7		1.63	1	7.204e-05	0.0002369
		FALSE	High	Sequest HT (A2)	Unambiguous	[K].lQGSGVSLASk.[K]	N-Term(TMTpro); K11(TMTpro)	1	Q09666	Q09666	0	3	0.3907	0	1	1	552.338	1655	1655	1.58	0.00087	HCD (High Energy Collision Dissociation)	MS2	20.5548	116.3	-50	87	81.1775	44350	2020_10_137_Wijeratne_CETSA-UPR-480TechRep_EF_F1-8.raw	F66.8	175.8	196.9	186	110.9	91.6	63.9	59.4	43.6	221.4	207.9	196.7	107.4	66.7	42.2	41.7	49		1.51	1	0.0002439	0.001725
	FALSE	High	[K].SPQISMSDIDLNLK.[G]	1xTMTpro [K14]; 1xTMTpro [N-Term]	6.39722e-06	4.52754e-05	1	1	25	Q09666	Q09666 [4516-4529]		0	2169.21	135.7	161.1	127.4	139.8	144.8	137.1	90.2	109.1	55.2	84.2	75.2	75.7	49.7	65.5	50.2	39.4	176.3	186.5	227	267.6	29.7	31.1	187.3	183.5	248.1	248.7	32.6	34.8	200.1	192.8	252	258.4	35.3	38.7	130.9	155.7	159.6	187.3	19.4	21.6	134.3	117.7	153.5	131.4	13.5	12.8	106.1	95	128.2	108.1	14.5	9.3	100.3	75.4	117.6	91.1	20.3	13.9	86.2	93.7	109.4	105.8	11.2	16.7	102.87	98.32	97.67	105.54	87.97	102.45	89.65	91.55	95.48	103.53	93.88	92.75	96.43	94.79	92.65	98.28	85.75	89.91	122.73	118.75			83.83	90.18	120.4	119.49			86.42	79.68	119.74	122.03			93.55	74.74	119.11	127.44			91.22	83.87	121.98	126.42			90.19	76.96	118.48	126.74			85.5	88.94	122.7	126.62			86.77	72.3	120.54	127.58				High	High	High	High	High	High	High	High	High	High	High	High	High	High	High	High	High	High	High	High	High	High	High	High	High	High	High	High	High	High	High	High	High	High	High	High	High	High	High	High	High	High	High	High	High	High	High	High	High	High	High	High	High	High	High	High	High	High	High	High	High	High	High	High	High	High	High	High	High	High	High	High	High	High	High	High	High	High	High	High	High	High	High	High	High	High	High	High	High	High	High	High	High	High	High	High	High	High	High	High	High	High	High	High	High	High	High	High	High	High	High	High	High	High	High	High	High	High	High	High	High	High	High	High	High	High	High	High	High	7.825e-06	1.468e-06	4.15
		Checked	Confidence	Identifying Node	PSM Ambiguity	Annotated Sequence	Modifications	# Proteins	Master Protein Accessions	Protein Accessions	# Missed Cleavages	Charge	DeltaScore	DeltaCn	Rank	Search Engine Rank	m/z [Da]	MH+ [Da]	Theo. MH+ [Da]	DeltaM [ppm]	Deltam/z [Da]	Activation Type	MS Order	Isolation Interference [%]	Average Reporter S/N	Comp. Voltage [V]	Ion Inject Time [ms]	RT [min]	First Scan	Spectrum File	File ID	Abundance: 126	Abundance: 127N	Abundance: 127C	Abundance: 128N	Abundance: 128C	Abundance: 129N	Abundance: 129C	Abundance: 130N	Abundance: 130C	Abundance: 131N	Abundance: 131C	Abundance: 132N	Abundance: 132C	Abundance: 133N	Abundance: 133C	Abundance: 134N	Quan Info	XCorr	# Protein Groups	Percolator q-Value	Percolator PEP
		FALSE	High	Sequest HT (A2)	Unambiguous	[K].sPQISMSDIDLNLk.[G]	N-Term(TMTpro); K14(TMTpro)	1	Q09666	Q09666	0	2	0.6373	0	1	1	1085.11	2169.22	2169.21	5.38	0.00583	HCD (High Energy Collision Dissociation)	MS2	0	67.6		86	133.046	50885	010_2019_08_019_R_Wijeratne_021420_AB_F7.raw	F64.7	103.8	95.4	88.7	59.6	44	49.3	30.4	32.8	108.7	111.2	103.7	67.3	65.4	48.1	43.4	30		4.08	1	7.825e-06	9.904e-06
		FALSE	High	Sequest HT (A2)	Unambiguous	[K].sPQISMSDIDLNLk.[G]	N-Term(TMTpro); K14(TMTpro)	1	Q09666	Q09666	0	2	0.6982	0	1	1	1085.11	2169.22	2169.21	3.82	0.00414	HCD (High Energy Collision Dissociation)	MS2	0	119.7		86	132.984	53504	010_2019_08_019_R_Wijeratne_021420_CD_F5.raw	F65.5	143.3	143.2	162.9	123.2	131.9	108.2	100.2	85.2	162.8	148.8	140.2	123.3	100.9	83.6	74.8	82.5		5.07	1	7.825e-06	1.367e-05
		FALSE	High	Sequest HT (A2)	Unambiguous	[K].sPQISMSDIDLNLk.[G]	N-Term(TMTpro); K14(TMTpro)	1	Q09666	Q09666	0	2	0.5986	0	1	1	1085.11	2169.22	2169.21	5.84	0.00633	HCD (High Energy Collision Dissociation)	MS2	37.8952	97.4		86	131.705	50263	010_2019_08_019_R_Wijeratne_021420_EF_F7.raw	F70.7	143.4	135.3	144	92.5	81.4	48.9	55.5	47.5	164.2	131	151.4	124.1	88.5	55.8	48.4	47		4.16	1	7.825e-06	6.453e-06
		FALSE	High	Sequest HT (A2)	Unambiguous	[K].sPQISMSDIDLNLk.[G]	N-Term(TMTpro); K14(TMTpro)	1	Q09666	Q09666	0	2	0.6916	0	1	1	1085.11	2169.22	2169.21	3.53	0.00383	HCD (High Energy Collision Dissociation)	MS2	21.9819	198.9		86	132.436	52527	010_2019_08_019_R_Wijeratne_021420_EF_F6.raw	F70.6	249.5	267.2	248.1	169.1	185	139.5	136.8	121	269	253.5	279.6	248.8	176.7	151.1	127.9	160		5.35	1	7.825e-06	6.311e-06
		FALSE	High	Sequest HT (A2)	Unambiguous	[K].sPQISMSDIDLNLk.[G]	N-Term(TMTpro); K14(TMTpro)	1	Q09666	Q09666	0	2	0.6782	0	1	1	1085.11	2169.21	2169.21	0.77	0.00083	HCD (High Energy Collision Dissociation)	MS2	0	77.1		86	133.729	53571	010_2019_08_019_R_Wijeratne_021420_EF_F5.raw	F70.5	107.3	108.8	112	56.4	62.6	47.8	46.1	47.6	109.5	112.1	121.4	88.7	60.4	54.8	44.1	53.5		4.35	1	7.825e-06	2.112e-06
		FALSE	High	Sequest HT (A2)	Unambiguous	[K].sPQISMSDIDLNLk.[G]	N-Term(TMTpro); K14(TMTpro)	1	Q09666	Q09666	0	2	0.7548	0	1	1	1085.11	2169.21	2169.21	-1.14	-0.00124	HCD (High Energy Collision Dissociation)	MS2	0	92.9		86	133.749	53580	010_2019_08_019_R_Wijeratne_021420_EF_F5.raw	F70.5	125.8	135.5	126.5	79.7	83.1	57.9	63.3	58.5	128.5	133.3	141	120.4	73.7	55.3	41.8	62.7		4.73	1	7.825e-06	2.175e-06
		FALSE	High	Sequest HT (A2)	Unambiguous	[K].sPQISMSDIDLNLk.[G]	N-Term(TMTpro); K14(TMTpro)	1	Q09666	Q09666	0	2	0.7436	0	1	1	1085.11	2169.21	2169.21	1.9	0.00206	HCD (High Energy Collision Dissociation)	MS2	17.6467	182.7		86	134.587	53950	010_2019_08_019_R_Wijeratne_021420_EF_F5.raw	F70.5	227.5	228.9	244	147.6	152.8	137.5	140	113	235.4	228	259.1	239.4	156	145	125.2	143.1		5.11	1	7.825e-06	3.514e-06
		FALSE	High	Sequest HT (A2)	Unambiguous	[K].sPQISMSDIDLNLk.[G]	N-Term(TMTpro); K14(TMTpro)	1	Q09666	Q09666	0	2	0.7568	0	1	1	1085.11	2169.21	2169.21	2.1	0.00227	HCD (High Energy Collision Dissociation)	MS2	0	71.3		86	134.221	53682	010_2019_08_019_R_Wijeratne_021420_AB_F5.raw	F64.5	109	90.1	84.7	59.2	36.5	59	46.7	39.5	119.3	98.2	106.3	72.8	69.4	65.2	53.3	31.3		4.77	1	7.825e-06	2.737e-06
		FALSE	High	Sequest HT (A2)	Unambiguous	[K].sPQISMSDIDLNLk.[G]	N-Term(TMTpro); K14(TMTpro)	1	Q09666	Q09666	0	2	0.6072	0	1	1	1085.11	2169.21	2169.21	2.88	0.00313	HCD (High Energy Collision Dissociation)	MS2	0	85.6		86	134.619	52510	010_2019_08_019_R_Wijeratne_021420_AB_F6.raw	F64.6	128.8	112.3	126.6	71.8	44.8	59	37.1	37.6	151.9	157.4	132.9	95.8	79.2	52.7	50.7	31.5		4.15	1	7.825e-06	1.468e-06
		FALSE	High	Sequest HT (A2)	Unambiguous	[K].sPQISMSDIDLNLk.[G]	N-Term(TMTpro); K14(TMTpro)	1	Q09666	Q09666	0	2	0.6843	0	1	1	1085.11	2169.21	2169.21	2.04	0.00222	HCD (High Energy Collision Dissociation)	MS2	0	82.3		86	131.463	50709	010_2019_08_019_R_Wijeratne_021420_CD_F8.raw	F65.8	117.3	121.9	129.9	85.4	76.5	54.7	48.3	39.9	126.4	126.4	123	80.9	65.1	40.6	38	41.9		4.53	1	1.439e-05	2.769e-05
		FALSE	High	Sequest HT (A2)	Unambiguous	[K].sPQISMSDIDLNLk.[G]	N-Term(TMTpro); K14(TMTpro)	1	Q09666	Q09666	0	3	0.6818	0	1	1	723.741	2169.21	2169.21	0.14	0.0001	HCD (High Energy Collision Dissociation)	MS2	57.7889	87.3		86	135.607	52957	010_2019_08_019_R_Wijeratne_021420_GH_F5.raw	F71.5	121.6	123.8	153.5	86.5	58.9	50.4	65	40.5	139.2	140.2	135.6	78	69.4	38.6	45.3	50.7		5.28	1	1.806e-05	3.427e-05
		FALSE	High	Sequest HT (A2)	Unambiguous	[K].sPQISMSDIDLNLk.[G]	N-Term(TMTpro); K14(TMTpro)	1	Q09666	Q09666	0	3	0.6253	0	1	1	723.742	2169.21	2169.21	1.02	0.00074	HCD (High Energy Collision Dissociation)	MS2	52.756	168.2		86	132.766	52444	010_2019_08_019_R_Wijeratne_021420_CD_F6.raw	F65.6	246.3	263.6	297.6	163	154.4	109.9	97.9	86	259.6	256.3	244.4	153.7	115.3	84.4	71.1	87		4.67	1	2.319e-05	4.464e-05
		FALSE	High	Sequest HT (A2)	Unambiguous	[K].sPQISMSDIDLNLk.[G]	N-Term(TMTpro); K14(TMTpro)	1	Q09666	Q09666	0	2	0.659	0	1	1	1085.11	2169.22	2169.21	3.89	0.00422	HCD (High Energy Collision Dissociation)	MS2	0	22.2		86	135.459	52893	010_2019_08_019_R_Wijeratne_021420_GH_F5.raw	F71.5	29.7	32.6	35.3	19.4	13.5	14.5	20.3	11.2	31.1	34.8	38.7	21.6	12.8	9.3	13.9	16.7		3.49	1	4.171e-05	7.215e-05
		FALSE	High	Sequest HT (A2)	Unambiguous	[K].sPQISMSDIDLNLk.[G]	N-Term(TMTpro); K14(TMTpro)	1	Q09666	Q09666	0	2	0.7066	0	1	1	1085.11	2169.21	2169.21	0.22	0.00024	HCD (High Energy Collision Dissociation)	MS2	0	77.9		86	131.166	50746	010_2019_08_019_R_Wijeratne_021420_CD_F7.raw	F65.7	95.6	105.3	114.4	81.5	80.8	62.7	53.6	51.1	106	114.9	101.7	76.2	66.9	50.6	45.2	40.4		4.67	1	4.276e-05	8.673e-05
		FALSE	High	Sequest HT (A2)	Unambiguous	[K].sPQISMSDIDLNLk.[G]	N-Term(TMTpro); K14(TMTpro)	1	Q09666	Q09666	0	4	0.6469	0	1	1	543.056	2169.2	2169.21	-2.06	-0.00112	HCD (High Energy Collision Dissociation)	MS2	37.3047	39	-50	87	141.754	77361	2020_10_137_Wijeratne_CETSA-UPR-480TechRep_CD_F1-6.raw	F68.6	52.9	56.9	55.4	31.5	32.7	29.3	29	22.7	50.5	49.6	51.4	47.3	34.2	28	19.9	31.9		3.03	1	6.825e-05	0.0002009
		FALSE	High	Sequest HT (A2)	Unambiguous	[K].sPQISMSDIDLNLk.[G]	N-Term(TMTpro); K14(TMTpro)	1	Q09666	Q09666	0	4	0.6071	0	1	1	543.057	2169.21	2169.21	-1.42	-0.00077	HCD (High Energy Collision Dissociation)	MS2	7.56769	30.2	-50	87	142.553	77450	2020_10_137_Wijeratne_CETSA-UPR-480TechRep_CD_F1-5.raw	F68.5	34.4	37.8	42.9	27.6	29.7	20.6	20.8	19.5	37.5	36.7	50.5	39.2	25.3	23.6	16.1	21.4		2.8	1	6.825e-05	0.0002069
		FALSE	High	Sequest HT (A2)	Unambiguous	[K].sPQISMSDIDLNLk.[G]	N-Term(TMTpro); K14(TMTpro)	1	Q09666	Q09666	0	4	0.5595	0	1	1	543.056	2169.2	2169.21	-1.9	-0.00103	HCD (High Energy Collision Dissociation)	MS2	70.4912	30	-50	87	141.245	77061	2020_10_137_Wijeratne_CETSA-UPR-480TechRep_EF_F1-6.raw	F66.6	42.6	43.4	50.9	30.6	31.2	22	15.9	18.1	46.7	42.8	42.1	30.8	18.1	15.4	14.1	15.5		2.27	1	0.0001569	0.001013
		FALSE	High	Sequest HT (A2)	Unambiguous	[K].sPQISMSDIDLNLk.[G]	N-Term(TMTpro); K14(TMTpro)	1	Q09666	Q09666	0	4	0.5079	0	1	1	543.057	2169.21	2169.21	-1.37	-0.00074	HCD (High Energy Collision Dissociation)	MS2	0	22.6	-50	87	142.283	77280	2020_10_137_Wijeratne_CETSA-UPR-480TechRep_AB_F1-6.raw	F67.6	29.9	31	35.2	22.5	11.7	20.3	10.6	16	34.2	26.3	30	25.8	20.6	19.8	19.1	7.9		2.52	1	0.000212	0.001462
		FALSE	High	Sequest HT (A2)	Unambiguous	[K].sPQISMSDIDLNLk.[G]	N-Term(TMTpro); K14(TMTpro)	1	Q09666	Q09666	0	3	0.6376	0	1	1	723.74	2169.21	2169.21	-0.88	-0.00064	HCD (High Energy Collision Dissociation)	MS2	66.2858	81.2		25.931	133.605	52063	010_2019_08_019_R_Wijeratne_021420_AB_F6.raw	F64.6	130.9	118.9	113.2	67.2	36.2	59.7	38	39.9	145.7	140.6	124.6	82.8	59.4	57.3	47.8	36.6		3.56	1	0.0002256	0.001607
		FALSE	High	Sequest HT (A2)	Unambiguous	[K].sPQISMSDIDLNLk.[G]	N-Term(TMTpro); K14(TMTpro)	1	Q09666	Q09666	0	4	0.6052	0	1	1	543.056	2169.2	2169.21	-2.24	-0.00122	HCD (High Energy Collision Dissociation)	MS2	20.9931	27.8	-50	87	141.351	77119	2020_10_137_Wijeratne_CETSA-UPR-480TechRep_EF_F1-6.raw	F66.6	30.5	37	40.9	26.5	26.1	24.3	23.6	20	44.5	35.1	40.3	25.2	22.1	17.3	14.3	17.4		2.71	1	0.0003173	0.00237
		FALSE	High	Sequest HT (A2)	Unambiguous	[K].sPQISMSDIDLNLk.[G]	N-Term(TMTpro); K14(TMTpro)	1	Q09666	Q09666	0	4	0.5359	0	1	1	543.057	2169.21	2169.21	-1.25	-0.00068	HCD (High Energy Collision Dissociation)	MS2	9.50262	18.9	-50	87	143.261	78092	2020_10_137_Wijeratne_CETSA-UPR-480TechRep_AB_F1-5.raw	F67.5	24	23.5	34.7	20.2	12.6	13.5	11	6.9	34.1	27	24.8	24.7	12.5	14.7	10	8.8		2.37	1	0.0003761	0.002922
		FALSE	High	Sequest HT (A2)	Unambiguous	[K].sPQISMSDIDLNLk.[G]	N-Term(TMTpro); K14(TMTpro)	1	Q09666	Q09666	0	4	0.6278	0	1	1	543.057	2169.21	2169.21	-0.44	-0.00024	HCD (High Energy Collision Dissociation)	MS2	76.2344	37.7	-50	87	141.166	77221	2020_10_137_Wijeratne_CETSA-UPR-480TechRep_EF_F1-5.raw	F66.5	45.4	54.9	60.8	43	36.9	31.3	22.4	23.2	50.8	52.6	47.6	36.2	34.3	24.5	21	18.8		3.52	1	0.0007173	0.005326
		FALSE	High	Sequest HT (A2)	Unambiguous	[K].sPQISMSDIDLNLk.[G]	N-Term(TMTpro); K14(TMTpro)	1	Q09666	Q09666	0	4	0.1667	0	1	1	543.056	2169.2	2169.21	-1.97	-0.00107	HCD (High Energy Collision Dissociation)	MS2	72.6679	13.8	-50	87	142.567	77682	2020_10_137_Wijeratne_CETSA-UPR-480TechRep_GH_F1-6b.raw	F69.8	22.3	19	23.1	14.8	10.5	9.7	7.5	5.9	20.4	24.2	23	13.2	9.3	7.7	5.7	4.7		1.32	1	0.004293	0.04316
		FALSE	High	Sequest HT (A2)	Unambiguous	[K].sPQISMSDIDLNLk.[G]	N-Term(TMTpro); K14(TMTpro)	1	Q09666	Q09666	0	4	0.4435	0	1	1	543.057	2169.21	2169.21	-1.04	-0.00056	HCD (High Energy Collision Dissociation)	MS2	17.6652	19.5	-50	87	140.634	76830	2020_10_137_Wijeratne_CETSA-UPR-480TechRep_EF_F1-7.raw	F66.7	29.9	33.3	31.7	20.2	15.6	13.8	7.7	10.9	34.5	37	29.8	17.5	9	8	7.1	6.6		2.3	1	0.004404	0.04438
		FALSE	High	Sequest HT (A2)	Unambiguous	[K].sPQISMSDIDLNLk.[G]	N-Term(TMTpro); K14(TMTpro)	1	Q09666	Q09666	0	4	0.071	0	1	1	543.058	2169.21	2169.21	0.31	0.00017	HCD (High Energy Collision Dissociation)	MS2	65.8536	12.5	-50	87	141.814	76952	2020_10_137_Wijeratne_CETSA-UPR-480TechRep_GH_F1-7.raw	F69.9	18.7	24.2	21.7	13.3	5.8	3.9	10	3.8	25	20.7	22.9	8.7	9.5	4.5	2.6	4.2		1.55	1	0.004473	0.04532
	FALSE	High	[K].ISIPDVGLHLK.[G]	1xTMTpro [K11]; 1xTMTpro [N-Term]	3.52465e-05	4.52754e-05	1	1	17	Q09666	Q09666 [1451-1461]		0	1800.12	103.1	116.2	99.1	123	89	114.4	64.5	81.9	37.5	58.3	56.7	49.4	27.1	36	25.1	29.9	1016.2	1198.9	1339.7	1437.9	308	321.4	1066.2	1111	1363.6	1341.8	314.7	338	1167	1014.9	1352.9	1568.1	338.1	342.7	691.3	643.7	839	1269	179.6	189.8	647.9	472.3	868.2	882.8	140.1	147.7	421.3	318.5	683.8	709.5	109.7	75.1	327.9	239.6	643.3	558.4	125.2	79.7	291.8	259.1	530.7	662.6	74.7	72.8																																																																		High	High	High	High	High	High	High	High	High	High	High	High	High	High	High	High	High	High	High	High	High	High	High	High	High	High	High	High	High	High	High	High	High	High	High	High	High	High	High	High	Not Found	High	Not Found	High	High	High	High	High	High	High	High	High	Not Found	High	Not Found	High	High	High	High	High	High	High	High	High	Not Found	High	Not Found	High	High	High	High	High	High	High	High	High	Not Found	High	Not Found	High	High	High	High	High	High	High	High	High	Not Found	High	Not Found	High	High	High	High	High	High	High	High	High	Not Found	High	Not Found	High	High	High	High	High	High	High	High	High	Not Found	High	Not Found	High	High	High	High	High	High	High	High	High	Not Found	High	Not Found	High	High	7.825e-06	9.16e-06	5.15
		Checked	Confidence	Identifying Node	PSM Ambiguity	Annotated Sequence	Modifications	# Proteins	Master Protein Accessions	Protein Accessions	# Missed Cleavages	Charge	DeltaScore	DeltaCn	Rank	Search Engine Rank	m/z [Da]	MH+ [Da]	Theo. MH+ [Da]	DeltaM [ppm]	Deltam/z [Da]	Activation Type	MS Order	Isolation Interference [%]	Average Reporter S/N	Comp. Voltage [V]	Ion Inject Time [ms]	RT [min]	First Scan	Spectrum File	File ID	Abundance: 126	Abundance: 127N	Abundance: 127C	Abundance: 128N	Abundance: 128C	Abundance: 129N	Abundance: 129C	Abundance: 130N	Abundance: 130C	Abundance: 131N	Abundance: 131C	Abundance: 132N	Abundance: 132C	Abundance: 133N	Abundance: 133C	Abundance: 134N	Quan Info	XCorr	# Protein Groups	Percolator q-Value	Percolator PEP
		FALSE	High	Sequest HT (A2)	Unambiguous	[K].iSIPDVGLHLk.[G]	N-Term(TMTpro); K11(TMTpro)	1	Q09666	Q09666	0	3	0.6893	0	1	1	600.716	1800.13	1800.12	4.85	0.00291	HCD (High Energy Collision Dissociation)	MS2	8.00615	471.1		38.809	116.259	43662	010_2019_08_019_R_Wijeratne_021420_EF_F8.raw	F70.8	581.2	580.7	593.6	392.4	427.7	361.9	366.2	307.8	599.5	544.6	666.4	607.5	433.4	366.4	321.3	387.1		5.15	1	7.825e-06	9.16e-06
		FALSE	High	Sequest HT (A2)	Unambiguous	[K].iSIPDVGLHLk.[G]	N-Term(TMTpro); K11(TMTpro)	1	Q09666	Q09666	0	3	0.5808	0	1	1	600.714	1800.13	1800.12	1.34	0.0008	HCD (High Energy Collision Dissociation)	MS2	21.9598	197.3		14.169	115.813	43631	010_2019_08_019_R_Wijeratne_021420_GH_F8.raw	F71.8	308	314.7	338.1	179.6	140.1	109.7	125.2	74.7	321.4	338	342.7	189.8	147.7	75.1	79.7	72.8		4.58	1	3.666e-05	5.37e-05
		FALSE	High	Sequest HT (A2)	Unambiguous	[K].iSIPDVGLHLk.[G]	N-Term(TMTpro); K11(TMTpro)	1	Q09666	Q09666	0	3	0.6394	0	1	1	600.716	1800.13	1800.12	4.53	0.00272	HCD (High Energy Collision Dissociation)	MS2	38.2171	354.3		19.347	116.385	43550	010_2019_08_019_R_Wijeratne_021420_EF_F7.raw	F70.7	490.2	529.5	514.1	293.6	301.6	209.5	191.2	155.6	554.9	525.4	592	448.6	293.1	224.3	155.2	189.8		4.77	1	4.276e-05	7.399e-05
		FALSE	High	Sequest HT (A2)	Unambiguous	[K].iSIPDVGLHLk.[G]	N-Term(TMTpro); K11(TMTpro)	1	Q09666	Q09666	0	3	0.592	0	1	1	600.714	1800.13	1800.12	1.18	0.00071	HCD (High Energy Collision Dissociation)	MS2	37.7293	175		19.265	116.089	44014	010_2019_08_019_R_Wijeratne_021420_CD_F8.raw	F65.8	264.8	278	293	183	163.5	116.6	79.4	74.9	297.2	286.7	269.2	163.1	122.7	81.7	67.3	59.6		4.51	1	5.169e-05	9.903e-05
		FALSE	High	Sequest HT (A2)	Unambiguous	[K].iSIPDVGLHLk.[G]	N-Term(TMTpro); K11(TMTpro)	1	Q09666	Q09666	0	2	0.567	0	1	1	900.567	1800.13	1800.12	1.29	0.00116	HCD (High Energy Collision Dissociation)	MS2	0	145.4		86	116.096	44016	010_2019_08_019_R_Wijeratne_021420_CD_F8.raw	F65.8	214.8	232.7	248.4	136.9	131.4	97.3	75.1	79.7	238.8	230.7	206.9	125.1	97.4	74.3	58.4	78.9		2.91	1	6.383e-05	0.0001375
		FALSE	High	Sequest HT (A2)	Unambiguous	[K].iSIPDVGLHLk.[G]	N-Term(TMTpro); K11(TMTpro)	1	Q09666	Q09666	0	3	0.5987	0	1	1	600.712	1800.12	1800.12	-0.82	-0.00049	HCD (High Energy Collision Dissociation)	MS2	37.0635	190		6.859	116.216	44176	010_2019_08_019_R_Wijeratne_021420_CD_F7.raw	F65.7	274.6	293.5	322.4	192.9	187.8	116.6	93.8	69.7	350.6	308.9	279.5	186.4	140.7	91.1	61.7	70		4.56	1	6.555e-05	0.0001677
		FALSE	High	Sequest HT (A2)	Unambiguous	[K].iSIPDVGLHLk.[G]	N-Term(TMTpro); K11(TMTpro)	1	Q09666	Q09666	0	3	0.5912	0	1	1	600.715	1800.13	1800.12	2.97	0.00178	HCD (High Energy Collision Dissociation)	MS2	52.7305	310.3		65.003	119.838	46003	010_2019_08_019_R_Wijeratne_021420_AB_F6.raw	F64.6	521.3	475.7	486.2	278.3	153.3	179.6	112.9	102	587.5	584.5	545.2	332.9	234.8	168.2	118.5	84.5		4.55	1	7.41e-05	0.0002412
		FALSE	High	Sequest HT (A2)	Unambiguous	[K].iSIPDVGLHLk.[G]	N-Term(TMTpro); K11(TMTpro)	1	Q09666	Q09666	0	3	0.6592	0	1	1	600.712	1800.12	1800.12	-1.27	-0.00076	HCD (High Energy Collision Dissociation)	MS2	0	177.8		31.094	115.184	43196	010_2019_08_019_R_Wijeratne_021420_EF_F8.raw	F70.8	268.3	253.4	245.2	153	138.9	112.4	85.9	67.3	283.5	271.8	309.7	212.9	156.3	118.8	81.9	85.7		4.9	1	7.64e-05	0.0002545
		FALSE	High	Sequest HT (A2)	Unambiguous	[K].iSIPDVGLHLk.[G]	N-Term(TMTpro); K11(TMTpro)	1	Q09666	Q09666	0	3	0.659	0	1	1	600.712	1800.12	1800.12	-0.69	-0.00041	HCD (High Energy Collision Dissociation)	MS2	29.7016	23.5		1.987	118.823	44663	010_2019_08_019_R_Wijeratne_021420_AB_F7.raw	F64.7	34.4	35.7	30.5	22.1	12.7	12.8	8.2	7.2	42.9	40.5	45.3	26.6	23.7	12.3	12.4	7.9		3.46	1	8.052e-05	0.0002778
		FALSE	High	Sequest HT (A2)	Unambiguous	[K].iSIPDVGLHLk.[G]	N-Term(TMTpro); K11(TMTpro)	1	Q09666	Q09666	0	3	0.6303	0	1	1	600.714	1800.13	1800.12	2.75	0.00165	HCD (High Energy Collision Dissociation)	MS2	84.7881	95.7	-50	87	130.134	72068	2020_10_137_Wijeratne_CETSA-UPR-480TechRep_CD_F1-8.raw	F68.8	139.2	135.2	133.2	90.4	77.5	47	53.6	47	144.8	158.6	161.2	125.2	70.4	54.7	42.7	50.1		3.3	1	0.000116	0.0006737
		FALSE	High	Sequest HT (A2)	Unambiguous	[K].iSIPDVGLHLk.[G]	N-Term(TMTpro); K11(TMTpro)	1	Q09666	Q09666	0	3	0.6462	0	1	1	600.714	1800.13	1800.12	1.95	0.00117	HCD (High Energy Collision Dissociation)	MS2	40.2402	170		28.698	118.861	46302	010_2019_08_019_R_Wijeratne_021420_CD_F6.raw	F65.6	262	262	303.2	178.5	165.2	90.8	79.6	67.5	312.3	284.7	259.3	169.1	111.5	71.4	52.2	50.6		3.9	1	0.0002001	0.00141
		FALSE	High	Sequest HT (A2)	Unambiguous	[K].iSIPDVGLHLk.[G]	N-Term(TMTpro); K11(TMTpro)	1	Q09666	Q09666	0	3	0.6965	0	1	1	600.712	1800.12	1800.12	-1.33	-0.0008	HCD (High Energy Collision Dissociation)	MS2	9.2748	46		6.729	117.319	44239	010_2019_08_019_R_Wijeratne_021420_AB_F8.raw	F64.8	68.7	63.4	58.5	42.4	24.8	43.9	18.9	17.9	73.3	82.5	69.1	55.3	34.6	37.1	23.6	22		4.02	1	0.0002784	0.00199
		FALSE	High	Sequest HT (A2)	Unambiguous	[K].iSIPDVGLHLk.[G]	N-Term(TMTpro); K11(TMTpro)	1	Q09666	Q09666	0	3	0.3307	0	1	1	600.715	1800.13	1800.12	3.22	0.00193	HCD (High Energy Collision Dissociation)	MS2	97.353	92.3	-50	87	132.424	71759	2020_10_137_Wijeratne_CETSA-UPR-480TechRep_AB_F1-7.raw	F67.7	137.9	123.8	137.4	89.6	64.4	60.1	40.7	31.1	157.8	153.9	149	106.5	83.3	62.1	44.4	34.5		2.57	1	0.0004734	0.003696
		FALSE	High	Sequest HT (A2)	Unambiguous	[K].iSIPDVGLHLk.[G]	N-Term(TMTpro); K11(TMTpro)	1	Q09666	Q09666	0	3	0.4104	0	1	1	600.713	1800.12	1800.12	-0.34	-0.0002	HCD (High Energy Collision Dissociation)	MS2	90.4037	104.3	-50	87	130.315	71855	2020_10_137_Wijeratne_CETSA-UPR-480TechRep_EF_F1-8.raw	F66.8	158.4	150.3	178.3	114.8	102.6	71.1	51.1	45.9	171.6	163.5	162.4	105.6	73.2	46.9	32	40.6		2.68	1	0.0008321	0.006045
		FALSE	High	Sequest HT (A2)	Unambiguous	[K].iSIPDVGLHLk.[G]	N-Term(TMTpro); K11(TMTpro)	1	Q09666	Q09666	0	3	0.5714	0	1	1	600.718	1800.14	1800.12	7.95	0.00477	HCD (High Energy Collision Dissociation)	MS2	93.8341	113.6	-50	87	129.857	70806	2020_10_137_Wijeratne_CETSA-UPR-480TechRep_EF_F1-7.raw	F66.7	166.2	162.2	196.3	129.5	111.4	68.4	55.5	49.1	181.4	179.1	163	121.5	85.3	59.5	45.3	44.3		3.08	1	0.001047	0.007319
		FALSE	High	Sequest HT (A2)	Unambiguous	[K].iSIPDVGLHLk.[G]	N-Term(TMTpro); K11(TMTpro)	1	Q09666	Q09666	0	3	0.2981	0	1	1	600.712	1800.12	1800.12	-1.58	-0.00095	HCD (High Energy Collision Dissociation)	MS2	93.7659	163.7	-50	87	132.453	72446	2020_10_137_Wijeratne_CETSA-UPR-480TechRep_AB_F1-8.raw	F67.8	271.6	246.6	269.2	171.8	103.8	82.7	41.6	33.4	299.8	313	300.7	204.3	131.5	87.9	39.9	21		2.08	1	0.001087	0.007555
		FALSE	High	Sequest HT (A2)	Unambiguous	[K].iSIPDVGLHLk.[G]	N-Term(TMTpro); K11(TMTpro)	1	Q09666	Q09666	0	3	0.4643	0	1	1	600.712	1800.12	1800.12	-0.89	-0.00054	HCD (High Energy Collision Dissociation)	MS2	80.788	125.4	-50	87	129.945	70854	2020_10_137_Wijeratne_CETSA-UPR-480TechRep_EF_F1-7.raw	F66.7	173	199.4	195.9	130.3	131.1	77.9	58.1	52.4	196.1	211.7	206.7	143.6	90.1	50.9	42.9	46.9		2.24	1	0.001406	0.009866
	FALSE	High	[K].ISIPDVDLDLKGPK.[V]	2xTMTpro [K11; K14]; 1xTMTpro [N-Term]	7.75741e-06	4.52754e-05	1	1	43	Q09666	Q09666 [4849-4862]		1	2422.47	1075.2	1175.7	1022.4	1158.4	982.1	1091.9	653.2	760.3	416.7	697.6	539	570.5	432	473.6	419	349.8	595.1	640.8	346.3	356.1	427.1	475	559	591.7	333.9	329.8	455.8	464.4	604.6	611.8	357.5	360.7	505.6	463.5	440.3	483.6	249.8	300.3	315.9	326.4	465.5	390.4	282.3	225.1	229.7	275.7	369.4	356.2	227.7	207.4	232.9	172.8	360.8	321.9	212	188.7	312.4	222.6	313.4	342	178.4	183.4	189.2	206.5	14.99	15.9	21.26	23.51	20.38	18.31	15.22	21.69	19.38	22.37	24.25	26.92	19.3	27.15	14.37	24.28	45.93	52.95	43.74	40.61	44.04	42.18	50.35	56.27	34.46	43.59	43.42	45.2	50.98	43.64	39.57	48.8	45.45	43.04	58.28	36	9.49	41.45	27.53	32.51	53.12	37.9	15.56	31.86	28.34	24.5	49.33	27.63	6.76	30.34	16.4	20.25	30.69	22.49	25.24	24.58	10.76	11.96	42.84	25.32	2.77	25.63	16.88	8.75		High	High	High	High	High	High	High	High	High	High	High	High	High	High	High	High	High	High	High	High	High	High	High	High	High	High	High	High	High	High	High	High	High	High	High	High	High	High	High	High	High	High	High	High	High	High	High	High	High	High	High	High	High	High	High	High	High	High	High	High	High	High	High	High	High	High	High	High	High	High	High	High	High	High	High	High	High	High	High	High	High	High	High	High	High	High	High	High	High	High	High	High	High	High	High	High	High	High	High	High	High	High	High	High	High	High	High	High	High	High	High	High	High	High	High	High	High	High	High	High	High	High	High	High	High	High	High	High	High	7.825e-06	1.804e-06	5.49
		Checked	Confidence	Identifying Node	PSM Ambiguity	Annotated Sequence	Modifications	# Proteins	Master Protein Accessions	Protein Accessions	# Missed Cleavages	Charge	DeltaScore	DeltaCn	Rank	Search Engine Rank	m/z [Da]	MH+ [Da]	Theo. MH+ [Da]	DeltaM [ppm]	Deltam/z [Da]	Activation Type	MS Order	Isolation Interference [%]	Average Reporter S/N	Comp. Voltage [V]	Ion Inject Time [ms]	RT [min]	First Scan	Spectrum File	File ID	Abundance: 126	Abundance: 127N	Abundance: 127C	Abundance: 128N	Abundance: 128C	Abundance: 129N	Abundance: 129C	Abundance: 130N	Abundance: 130C	Abundance: 131N	Abundance: 131C	Abundance: 132N	Abundance: 132C	Abundance: 133N	Abundance: 133C	Abundance: 134N	Quan Info	XCorr	# Protein Groups	Percolator q-Value	Percolator PEP
		FALSE	High	Sequest HT (A2)	Unambiguous	[K].iSIPDVDLDLkGPk.[V]	N-Term(TMTpro); K11(TMTpro); K14(TMTpro)	1	Q09666	Q09666	1	3	0.7175	0	1	1	808.162	2422.47	2422.47	-0.86	-0.00069	HCD (High Energy Collision Dissociation)	MS2	50.146	124.4		86	137.632	53857	010_2019_08_019_R_Wijeratne_021420_GH_F5.raw	F71.5	157.6	166.1	189.4	117.9	88.7	87.7	116	71.4	175.5	183.9	178.7	125	111.2	65	82.2	73.9		4.85	1	7.825e-06	4.074e-06
		FALSE	High	Sequest HT (A2)	Unambiguous	[K].iSIPDVDLDLkGPk.[V]	N-Term(TMTpro); K11(TMTpro); K14(TMTpro)	1	Q09666	Q09666	1	3	0.6648	0	1	1	808.163	2422.47	2422.47	0.31	0.00025	HCD (High Energy Collision Dissociation)	MS2	16.3517	360.3		62.717	134.923	54374	010_2019_08_019_R_Wijeratne_021420_CD_F5.raw	F65.5	437.3	425.2	459	370.2	405.5	316.6	268.4	268.9	512.8	490.2	436.7	348	295.2	252.8	228.4	249.9		5.49	1	7.825e-06	1.804e-06
		FALSE	High	Sequest HT (A2)	Unambiguous	[K].iSIPDVDLDLkGPk.[V]	N-Term(TMTpro); K11(TMTpro); K14(TMTpro)	1	Q09666	Q09666	1	3	0.7378	0	1	1	808.162	2422.47	2422.47	-1.04	-0.00084	HCD (High Energy Collision Dissociation)	MS2	42.4968	99.8		18.146	134.331	51458	010_2019_08_019_R_Wijeratne_021420_EF_F7.raw	F70.7	137.8	115.3	134	75.1	110.8	78.8	86.3	55.4	126	128.3	143.9	114.5	81.6	77.1	69.7	61.9		4.31	1	7.825e-06	1.015e-05
		FALSE	High	Sequest HT (A2)	Unambiguous	[K].iSIPDVDLDLkGPk.[V]	N-Term(TMTpro); K11(TMTpro); K14(TMTpro)	1	Q09666	Q09666	1	2	0.7753	0	1	1	1211.74	2422.48	2422.47	2.77	0.00335	HCD (High Energy Collision Dissociation)	MS2	0	69		86	135.157	53761	010_2019_08_019_R_Wijeratne_021420_EF_F6.raw	F70.6	93.3	80.7	97.1	57.2	60.9	46.1	52.3	39.2	93.8	87.3	96.3	79.2	62.2	52.4	51.8	54.1		3.65	1	7.825e-06	9.533e-06
		FALSE	High	Sequest HT (A2)	Unambiguous	[K].iSIPDVDLDLkGPk.[V]	N-Term(TMTpro); K11(TMTpro); K14(TMTpro)	1	Q09666	Q09666	1	3	0.671	0	1	1	808.163	2422.47	2422.47	0.28	0.00023	HCD (High Energy Collision Dissociation)	MS2	34.944	166.1		86	132.802	50843	010_2019_08_019_R_Wijeratne_021420_GH_F8.raw	F71.8	249.9	273	303.7	148.9	108.5	87.1	116.9	77	276.3	266.5	257.5	155.4	116.4	72.9	76.5	70.8		4.59	1	7.825e-06	7.936e-06
		FALSE	High	Sequest HT (A2)	Unambiguous	[K].iSIPDVDLDLkGPk.[V]	N-Term(TMTpro); K11(TMTpro); K14(TMTpro)	1	Q09666	Q09666	1	3	0.6972	0	1	1	808.162	2422.47	2422.47	-1.29	-0.00105	HCD (High Energy Collision Dissociation)	MS2	0	199.2		44.572	136.352	54635	010_2019_08_019_R_Wijeratne_021420_AB_F5.raw	F64.5	268.4	265.1	250.2	176.9	111.7	159.5	118.5	116.7	327.3	307.7	280.2	202.3	199.1	164.6	138.7	99.5		5.02	1	7.825e-06	1.076e-05
		FALSE	High	Sequest HT (A2)	Unambiguous	[K].iSIPDVDLDLkGPk.[V]	N-Term(TMTpro); K11(TMTpro); K14(TMTpro)	1	Q09666	Q09666	1	3	0.7138	0	1	1	808.161	2422.47	2422.47	-2.05	-0.00166	HCD (High Energy Collision Dissociation)	MS2	26.8681	135		32.145	136.723	53459	010_2019_08_019_R_Wijeratne_021420_AB_F6.raw	F64.6	178.6	154.5	167.5	107.8	72.8	115.5	92.1	82.8	202.8	199	194.2	146.6	133.4	131.9	98.4	82		5.38	1	7.825e-06	9.413e-06
		FALSE	High	Sequest HT (A2)	Unambiguous	[K].iSIPDVDLDLkGPk.[V]	N-Term(TMTpro); K11(TMTpro); K14(TMTpro)	1	Q09666	Q09666	1	3	0.726	0	1	1	808.163	2422.47	2422.47	0.4	0.00032	HCD (High Energy Collision Dissociation)	MS2	40.2786	130.1		86	134.875	51232	010_2019_08_019_R_Wijeratne_021420_GH_F7.raw	F71.7	181.9	186.9	212.4	118	84.3	86.9	104.3	64.9	194.2	196.4	198.5	132.1	100.8	61.7	83.6	75		4.89	1	7.825e-06	4.785e-06
		FALSE	High	Sequest HT (A2)	Unambiguous	[K].iSIPDVDLDLkGPk.[V]	N-Term(TMTpro); K11(TMTpro); K14(TMTpro)	1	Q09666	Q09666	1	3	0.6582	0	1	1	808.161	2422.47	2422.47	-2.23	-0.0018	HCD (High Energy Collision Dissociation)	MS2	71.6219	60.6		86	136.868	52807	010_2019_08_019_R_Wijeratne_021420_GH_F6.raw	F71.6	81.7	95.7	102	54.3	36.9	41	43.1	29.5	97.8	92.3	89	56.4	50.4	32	29	38.5		3.54	1	1.439e-05	2.597e-05
		FALSE	High	Sequest HT (A2)	Unambiguous	[K].iSIPDVDLDLkGPk.[V]	N-Term(TMTpro); K11(TMTpro); K14(TMTpro)	1	Q09666	Q09666	1	3	0.6747	0	1	1	808.165	2422.48	2422.47	2.65	0.00214	HCD (High Energy Collision Dissociation)	MS2	24.0717	237.1		86	134.568	51613	010_2019_08_019_R_Wijeratne_021420_AB_F8.raw	F64.8	357.6	378.2	339.3	195.3	131.8	150.9	124.7	114	346.3	408.4	363.1	244.4	223.5	170.2	142.2	103.2		4.95	1	1.439e-05	2.6e-05
		FALSE	High	Sequest HT (A2)	Unambiguous	[K].iSIPDVDLDLkGPk.[V]	N-Term(TMTpro); K11(TMTpro); K14(TMTpro)	1	Q09666	Q09666	1	3	0.6233	0	1	1	808.162	2422.47	2422.47	-1.15	-0.00093	HCD (High Energy Collision Dissociation)	MS2	61.0785	106.4	-50	87	143.59	78521	2020_10_137_Wijeratne_CETSA-UPR-480TechRep_GH_F1-5.raw	F69.6	161.8	170.6	188.6	104.4	68.1	57.2	77.4	44	172.5	175.1	165.7	109.8	76.7	42.7	42.2	45.5		3.77	1	1.806e-05	3.682e-05
		FALSE	High	Sequest HT (A2)	Unambiguous	[K].iSIPDVDLDLkGPk.[V]	N-Term(TMTpro); K11(TMTpro); K14(TMTpro)	1	Q09666	Q09666	1	3	0.7009	0	1	1	808.161	2422.47	2422.47	-1.66	-0.00134	HCD (High Energy Collision Dissociation)	MS2	27.6521	125		26.518	134.921	51730	010_2019_08_019_R_Wijeratne_021420_AB_F7.raw	F64.7	178.9	167.4	165	116.1	70.8	92.3	75.8	66.5	192.7	202.1	177.6	136.6	117.3	100.2	84.4	55.7		4.68	1	1.806e-05	3.932e-05
		FALSE	High	Sequest HT (A2)	Unambiguous	[K].iSIPDVDLDLkGPk.[V]	N-Term(TMTpro); K11(TMTpro); K14(TMTpro)	1	Q09666	Q09666	1	3	0.7445	0	1	1	808.165	2422.48	2422.47	2.69	0.00217	HCD (High Energy Collision Dissociation)	MS2	0	187.9	-50	87	144.459	78763	2020_10_137_Wijeratne_CETSA-UPR-480TechRep_AB_F1-5.raw	F67.5	326.9	267.9	278.7	158.8	99.9	121.6	104	108.2	332.8	295.3	287.4	167.7	152.4	122.2	109.2	73.3		3.64	1	1.806e-05	3.297e-05
		FALSE	High	Sequest HT (A2)	Unambiguous	[K].iSIPDVDLDLkGPk.[V]	N-Term(TMTpro); K11(TMTpro); K14(TMTpro)	1	Q09666	Q09666	1	2	0.7891	0	1	1	1211.74	2422.48	2422.47	3.06	0.00371	HCD (High Energy Collision Dissociation)	MS2	0	66.4		86	134.108	53286	010_2019_08_019_R_Wijeratne_021420_EF_F6.raw	F70.6	93	78.4	80.5	54.9	62.4	51.8	57.5	37.9	84.7	73.7	96.3	72.9	58.6	57.7	46.8	54.9		4.22	1	1.806e-05	4.296e-05
		FALSE	High	Sequest HT (A2)	Unambiguous	[K].iSIPDVDLDLkGPk.[V]	N-Term(TMTpro); K11(TMTpro); K14(TMTpro)	1	Q09666	Q09666	1	3	0.6853	0	1	1	808.166	2422.48	2422.47	3.76	0.00304	HCD (High Energy Collision Dissociation)	MS2	58.8864	172.5	-50	87	142.821	77957	2020_10_137_Wijeratne_CETSA-UPR-480TechRep_CD_F1-6.raw	F68.6	275.7	243.7	248.4	140.1	152.1	112.8	110.3	92.2	261	233.3	272.9	185.4	133.3	118.8	90.8	89.5		3.75	1	3.666e-05	5.74e-05
		FALSE	High	Sequest HT (A2)	Unambiguous	[K].iSIPDVDLDLkGPk.[V]	N-Term(TMTpro); K11(TMTpro); K14(TMTpro)	1	Q09666	Q09666	1	3	0.6896	0	1	1	808.162	2422.47	2422.47	-0.73	-0.00059	HCD (High Energy Collision Dissociation)	MS2	46.6355	57		12.24	134.079	52051	010_2019_08_019_R_Wijeratne_021420_CD_F7.raw	F65.7	76.9	69.1	73.5	67.6	65.5	42.4	36.3	32.8	82.6	67.2	80	54	48.5	41.6	39.2	35.1		3.64	1	4.171e-05	7.281e-05
		FALSE	High	Sequest HT (A2)	Unambiguous	[K].iSIPDVDLDLkGPk.[V]	N-Term(TMTpro); K11(TMTpro); K14(TMTpro)	1	Q09666	Q09666	1	2	0.7351	0	1	1	1211.74	2422.47	2422.47	-0.37	-0.00045	HCD (High Energy Collision Dissociation)	MS2	0	46		60.613	135.264	54526	010_2019_08_019_R_Wijeratne_021420_CD_F5.raw	F65.5	58.4	54.9	61.3	46.4	52.4	41.3	33.2	29.6	56.4	60.1	65.8	51.2	31.2	35.9	28.2	29.3		3.36	1	4.171e-05	6.816e-05
		FALSE	High	Sequest HT (A2)	Unambiguous	[K].iSIPDVDLDLkGPk.[V]	N-Term(TMTpro); K11(TMTpro); K14(TMTpro)	1	Q09666	Q09666	1	4	0.7143	0	1	1	606.373	2422.47	2422.47	-1.61	-0.00097	HCD (High Energy Collision Dissociation)	MS2	18.5304	100.7	-50	87	142.192	77795	2020_10_137_Wijeratne_CETSA-UPR-480TechRep_EF_F1-5.raw	F66.5	111.1	114.9	119.2	111.5	117.4	104.9	81.8	82.4	121.5	104.4	107.8	109.5	87.5	79.3	81.2	77		3.71	1	4.171e-05	7.212e-05
		FALSE	High	Sequest HT (A2)	Unambiguous	[K].iSIPDVDLDLkGPk.[V]	N-Term(TMTpro); K11(TMTpro); K14(TMTpro)	1	Q09666	Q09666	1	4	0.7318	0	1	1	606.374	2422.47	2422.47	-0.41	-0.00025	HCD (High Energy Collision Dissociation)	MS2	24.2455	89.5	-50	87	143.491	78197	2020_10_137_Wijeratne_CETSA-UPR-480TechRep_GH_F1-6b.raw	F69.8	104.9	102.7	123	84.1	67.1	78	102.1	64.3	114	109.2	111	87.2	77.1	58.3	78.6	70.7		3.43	1	4.276e-05	7.9e-05
		FALSE	High	Sequest HT (A2)	Unambiguous	[K].iSIPDVDLDLkGPk.[V]	N-Term(TMTpro); K11(TMTpro); K14(TMTpro)	1	Q09666	Q09666	1	2	0.7218	0	1	1	1211.75	2422.49	2422.47	7.73	0.00936	HCD (High Energy Collision Dissociation)	MS2	0	31.9		86	132.946	51537	010_2019_08_019_R_Wijeratne_021420_CD_F7.raw	F65.7	42.2	38.3	46.7	34.4	29.9	28	23.7	21.9	47.9	48.4	39.8	30.2	23.3	22.7	15.1	17.3		2.84	1	4.276e-05	8.168e-05
		FALSE	High	Sequest HT (A2)	Unambiguous	[K].iSIPDVDLDLkGPk.[V]	N-Term(TMTpro); K11(TMTpro); K14(TMTpro)	1	Q09666	Q09666	1	4	0.7346	0	1	1	606.374	2422.47	2422.47	0	0	HCD (High Energy Collision Dissociation)	MS2	23.5602	71.9	-50	87	143.692	78088	2020_10_137_Wijeratne_CETSA-UPR-480TechRep_CD_F1-5.raw	F68.5	93.1	93.2	100.2	62.8	60.8	45.4	51.7	38	92.8	97.2	98.1	84.3	65.8	59.5	53	54		3.24	1	5.434e-05	0.0001059
		FALSE	High	Sequest HT (A2)	Unambiguous	[K].iSIPDVDLDLkGPk.[V]	N-Term(TMTpro); K11(TMTpro); K14(TMTpro)	1	Q09666	Q09666	1	4	0.7437	0	1	1	606.373	2422.47	2422.47	-1.54	-0.00093	HCD (High Energy Collision Dissociation)	MS2	32.6915	100.5	-50	87	142.689	77440	2020_10_137_Wijeratne_CETSA-UPR-480TechRep_GH_F1-7.raw	F69.9	127.7	125.9	132.9	110.9	68.6	79.8	109.7	64.9	138.4	126.1	128.7	100.2	94.7	53.3	71.3	74.4		3.59	1	6.322e-05	0.0001183
		FALSE	High	Sequest HT (A2)	Unambiguous	[K].iSIPDVDLDLkGPk.[V]	N-Term(TMTpro); K11(TMTpro); K14(TMTpro)	1	Q09666	Q09666	1	4	0.6176	0	1	1	606.374	2422.47	2422.47	0.16	9e-05	HCD (High Energy Collision Dissociation)	MS2	2.18358	189.6	-50	58.531	142.923	78075	2020_10_137_Wijeratne_CETSA-UPR-480TechRep_CD_F1-7.raw	F68.7	231.8	192.9	219.7	156.3	183.1	152.3	178.5	143.1	240.4	202.3	235.8	210.5	176.8	172.5	166	170.9		3.4	1	6.322e-05	0.0001166
		FALSE	High	Sequest HT (A2)	Unambiguous	[K].iSIPDVDLDLkGPk.[V]	N-Term(TMTpro); K11(TMTpro); K14(TMTpro)	1	Q09666	Q09666	1	4	0.7207	0	1	1	606.374	2422.47	2422.47	-0.27	-0.00016	HCD (High Energy Collision Dissociation)	MS2	15.9271	70.9	-50	87	143.528	78487	2020_10_137_Wijeratne_CETSA-UPR-480TechRep_GH_F1-5.raw	F69.6	76.9	103.3	106.4	64.4	51.8	49.5	77.7	38.6	96.8	98.2	98.8	70.9	59.6	38	54.6	49		3.76	1	6.383e-05	0.0001457
		FALSE	High	Sequest HT (A2)	Unambiguous	[K].iSIPDVDLDLkGPk.[V]	N-Term(TMTpro); K11(TMTpro); K14(TMTpro)	1	Q09666	Q09666	1	3	0.7008	0	1	1	808.164	2422.48	2422.47	1.95	0.00157	HCD (High Energy Collision Dissociation)	MS2	4.61601	187.6	-50	119	143.778	78115	2020_10_137_Wijeratne_CETSA-UPR-480TechRep_AB_F1-6.raw	F67.6	324.1	303.6	279.5	180.7	93.3	101.5	77.8	78.7	348.8	317.8	314.4	180.3	160.8	101.9	78.8	59.5		3.91	1	6.383e-05	0.000154
		FALSE	High	Sequest HT (A2)	Unambiguous	[K].iSIPDVDLDLkGPk.[V]	N-Term(TMTpro); K11(TMTpro); K14(TMTpro)	1	Q09666	Q09666	1	2	0.7579	0	1	1	1211.75	2422.49	2422.47	4.66	0.00564	HCD (High Energy Collision Dissociation)	MS2	0	33.2		86	133.2	50945	010_2019_08_019_R_Wijeratne_021420_EF_F7.raw	F70.7	44.7	43.6	55.3	24.9	27	19.2	18.2	14.6	51.9	50.8	52.5	41.6	26.9	20.8	21.1	18.4		3.18	1	6.654e-05	0.0001939
		FALSE	High	Sequest HT (A2)	Unambiguous	[K].iSIPDVDLDLkGPk.[V]	N-Term(TMTpro); K11(TMTpro); K14(TMTpro)	1	Q09666	Q09666	1	3	0.7439	0	1	1	808.163	2422.47	2422.47	0.15	0.00013	HCD (High Energy Collision Dissociation)	MS2	55.8478	96.7	-50	87	143.758	78125	2020_10_137_Wijeratne_CETSA-UPR-480TechRep_CD_F1-5.raw	F68.5	163.1	151.6	162.4	90.9	80.3	44.4	45.2	34.9	162.1	143.4	167.8	123.9	64.1	52	30.4	30.5		2.89	1	6.825e-05	0.0002044
		FALSE	High	Sequest HT (A2)	Unambiguous	[K].iSIPDVDLDLkGPk.[V]	N-Term(TMTpro); K11(TMTpro); K14(TMTpro)	1	Q09666	Q09666	1	2	0.7402	0	1	1	1211.75	2422.49	2422.47	5.87	0.0071	HCD (High Energy Collision Dissociation)	MS2	0	33		86	133.136	50917	010_2019_08_019_R_Wijeratne_021420_EF_F7.raw	F70.7	52.6	42.9	53.4	23.3	21.7	17.1	14.9	12.8	58.1	56.4	63	43	23.9	22.7	13.6	9.2		2.81	1	7.204e-05	0.000222
		FALSE	High	Sequest HT (A2)	Unambiguous	[K].iSIPDVDLDLkGPk.[V]	N-Term(TMTpro); K11(TMTpro); K14(TMTpro)	1	Q09666	Q09666	1	4	0.6977	0	1	1	606.376	2422.48	2422.47	2.79	0.00169	HCD (High Energy Collision Dissociation)	MS2	67.2838	103.3	-50	87	141.656	77400	2020_10_137_Wijeratne_CETSA-UPR-480TechRep_EF_F1-7.raw	F66.7	112.9	118.8	126.9	101.5	136.3	97.8	86.3	87	136.3	131.6	112	95.1	83.6	79.8	68.6	77.8		3.87	1	7.64e-05	0.0002572
		FALSE	High	Sequest HT (A2)	Unambiguous	[K].iSIPDVDLDLkGPk.[V]	N-Term(TMTpro); K11(TMTpro); K14(TMTpro)	1	Q09666	Q09666	1	4	0.7003	0	1	1	606.373	2422.47	2422.47	-2.03	-0.00123	HCD (High Energy Collision Dissociation)	MS2	17.5228	115.4	-50	87	144.333	79082	2020_10_137_Wijeratne_CETSA-UPR-480TechRep_AB_F1-8.raw	F67.8	146.6	147.4	131.7	101.9	75	93.7	76.7	73.8	161.6	161.9	167.6	131.2	119.7	104.8	87.2	65.8		3.07	1	8.052e-05	0.0003242
		FALSE	High	Sequest HT (A2)	Unambiguous	[K].iSIPDVDLDLkGPk.[V]	N-Term(TMTpro); K11(TMTpro); K14(TMTpro)	1	Q09666	Q09666	1	3	0.6667	0	1	1	808.161	2422.47	2422.47	-2.48	-0.002	HCD (High Energy Collision Dissociation)	MS2	11.1971	24.3		9.711	134.638	53288	010_2019_08_019_R_Wijeratne_021420_CD_F6.raw	F65.6	34.4	33	31.3	30.6	26	17.4	15.5	16.3	35	33.6	29.6	19.9	20.6	17.1	14.5	14		3.06	1	8.052e-05	0.000285
		FALSE	High	Sequest HT (A2)	Unambiguous	[K].iSIPDVDLDLkGPk.[V]	N-Term(TMTpro); K11(TMTpro); K14(TMTpro)	1	Q09666	Q09666	1	2	0.7584	0	1	1	1211.75	2422.49	2422.47	5.92	0.00717	HCD (High Energy Collision Dissociation)	MS2	0	45.7		86	135.985	52207	010_2019_08_019_R_Wijeratne_021420_AB_F7.raw	F64.7	58.7	54.9	54.5	39.9	26.4	37.7	32	27.2	67.4	72.4	68	48.5	43.5	41.1	37.2	22.3		3.56	1	8.68e-05	0.0003532
		FALSE	High	Sequest HT (A2)	Unambiguous	[K].iSIPDVDLDLkGPk.[V]	N-Term(TMTpro); K11(TMTpro); K14(TMTpro)	1	Q09666	Q09666	1	3	0.6064	0	1	1	808.165	2422.48	2422.47	2.17	0.00176	HCD (High Energy Collision Dissociation)	MS2	50.025	103		86	137.343	55867	010_2019_08_019_R_Wijeratne_021420_CD_F4.raw	F65.4	150.5	163.1	171.9	106.9	85.9	65.2	55	46	175.9	167.3	156.4	100.1	74.1	47.2	38.8	43.8		2.82	1	8.68e-05	0.0003618
		FALSE	High	Sequest HT (A2)	Unambiguous	[K].iSIPDVDLDLkGPk.[V]	N-Term(TMTpro); K11(TMTpro); K14(TMTpro)	1	Q09666	Q09666	1	2	0.754	0	1	1	1211.74	2422.47	2422.47	-0.32	-0.00039	HCD (High Energy Collision Dissociation)	MS2	0	25.4		42.956	135.701	53766	010_2019_08_019_R_Wijeratne_021420_CD_F6.raw	F65.6	33.9	27.5	38.1	26.3	25.7	20.8	17.7	12.9	39.2	34.7	33.4	24	20.9	16.8	13.7	20.5		3.09	1	8.68e-05	0.0003649
		FALSE	High	Sequest HT (A2)	Unambiguous	[K].iSIPDVDLDLkGPk.[V]	N-Term(TMTpro); K11(TMTpro); K14(TMTpro)	1	Q09666	Q09666	1	2	0.7695	0	1	1	1211.74	2422.48	2422.47	2.29	0.00278	HCD (High Energy Collision Dissociation)	MS2	0	44.2		86	135.69	52992	010_2019_08_019_R_Wijeratne_021420_AB_F6.raw	F64.6	55.3	64.3	51	34.8	24.7	42.3	26.9	27.5	65.1	63.9	60.8	43.7	49.2	37.6	33	27.7		3.47	1	8.875e-05	0.0003782
		FALSE	High	Sequest HT (A2)	Unambiguous	[K].iSIPDVDLDLkGPk.[V]	N-Term(TMTpro); K11(TMTpro); K14(TMTpro)	1	Q09666	Q09666	1	4	0.7061	0	1	1	606.375	2422.48	2422.47	1.17	0.00071	HCD (High Energy Collision Dissociation)	MS2	21.8708	149.2	-50	38.906	144.15	78306	2020_10_137_Wijeratne_CETSA-UPR-480TechRep_AB_F1-7.raw	F67.7	169.1	159.8	159.5	144.9	94.8	136.5	118.1	117.7	207	204.5	189.2	172.2	161.8	141.6	114.7	95.5		3.3	1	9.608e-05	0.00045
		FALSE	High	Sequest HT (A2)	Unambiguous	[K].iSIPDVDLDLkGPk.[V]	N-Term(TMTpro); K11(TMTpro); K14(TMTpro)	1	Q09666	Q09666	1	4	0.7292	0	1	1	606.374	2422.47	2422.47	-0.18	-0.00011	HCD (High Energy Collision Dissociation)	MS2	38.4721	116.2	-50	87	142.228	77609	2020_10_137_Wijeratne_CETSA-UPR-480TechRep_EF_F1-6.raw	F66.6	140.4	145.5	149	122.1	135.4	112.2	95.2	92.5	143.5	135.4	143.9	112.5	91.5	87.5	77.1	75.7		3.73	1	0.0001015	0.0005038
		FALSE	High	Sequest HT (A2)	Unambiguous	[K].iSIPDVDLDLkGPk.[V]	N-Term(TMTpro); K11(TMTpro); K14(TMTpro)	1	Q09666	Q09666	1	4	0.6088	0	1	1	606.375	2422.48	2422.47	1.36	0.00082	HCD (High Energy Collision Dissociation)	MS2	89.7843	128.8	-50	87	142.763	77987	2020_10_137_Wijeratne_CETSA-UPR-480TechRep_CD_F1-7.raw	F68.7	191.1	169.9	179.8	102.9	120.7	93.9	87.2	65.5	195.4	177.9	197.5	138.1	98.9	89.7	71.6	80.2		3.4	1	0.0001141	0.0006456
		FALSE	High	Sequest HT (A2)	Unambiguous	[K].iSIPDVDLDLkGPk.[V]	N-Term(TMTpro); K11(TMTpro); K14(TMTpro)	1	Q09666	Q09666	1	4	0.7424	0	1	1	606.375	2422.48	2422.47	1.91	0.00116	HCD (High Energy Collision Dissociation)	MS2	17.83	75.1	-50	87	142.273	78851	2020_10_137_Wijeratne_CETSA-UPR-480TechRep_CD_F1-8.raw	F68.8	100	99.1	94.6	65	69.7	59	59.2	48.1	99.1	88.8	110.8	78	54	60.2	55.2	60.5		3.61	1	0.0001215	0.0007319
		FALSE	High	Sequest HT (A2)	Unambiguous	[K].iSIPDVDLDLkGPk.[V]	N-Term(TMTpro); K11(TMTpro); K14(TMTpro)	1	Q09666	Q09666	1	4	0.7131	0	1	1	606.377	2422.49	2422.47	5.27	0.00319	HCD (High Energy Collision Dissociation)	MS2	59.8841	93.4	-50	87	142.215	78506	2020_10_137_Wijeratne_CETSA-UPR-480TechRep_EF_F1-8.raw	F66.8	104	124.8	130.6	96.6	96.4	98.1	77.9	72.1	124	133.6	111.8	79.6	76.2	57.6	51.3	60.3		3.59	1	0.0001325	0.0007688
		FALSE	High	Sequest HT (A2)	Unambiguous	[K].iSIPDVDLDLkGPk.[V]	N-Term(TMTpro); K11(TMTpro); K14(TMTpro)	1	Q09666	Q09666	1	2	0.6773	0	1	1	1211.75	2422.48	2422.47	3.78	0.00457	HCD (High Energy Collision Dissociation)	MS2	0	41.1		86	136.188	54680	010_2019_08_019_R_Wijeratne_021420_EF_F5.raw	F70.5	55.3	67.3	56.3	31.8	32.5	25.9	24.7	22	64	57	64.9	54.9	29.9	27.2	21.9	21.8		2.82	1	0.0001375	0.0008347
		FALSE	High	Sequest HT (A2)	Unambiguous	[K].iSIPDVDLDLkGPk.[V]	N-Term(TMTpro); K11(TMTpro); K14(TMTpro)	1	Q09666	Q09666	1	3	0.6213	0	1	1	808.162	2422.47	2422.47	-1.08	-0.00087	HCD (High Energy Collision Dissociation)	MS2	30.0153	66.7		34.654	138.035	55925	010_2019_08_019_R_Wijeratne_021420_AB_F4.raw	F64.4	98.4	105.2	108	56.9	40.1	42.7	25.6	29.3	114.7	116.5	99.9	65.3	52.2	46.1	41.3	25.6		2.72	1	0.0006858	0.00502
		FALSE	High	Sequest HT (A2)	Unambiguous	[K].iSIPDVDLDLkGPk.[V]	N-Term(TMTpro); K11(TMTpro); K14(TMTpro)	1	Q09666	Q09666	1	4	0.455	0	1	1	606.379	2422.5	2422.47	9.13	0.00553	HCD (High Energy Collision Dissociation)	MS2	75.5614	36.4		86	138.501	56130	010_2019_08_019_R_Wijeratne_021420_AB_F4.raw	F64.4	60	64.5	52.8	31.3	24.7	22.5	16.1	12.7	59.6	64.4	57.6	36.8	29.4	23.8	13.6	12.9		2	1	0.004963	0.05162
	FALSE	High	[K].ISMPDVDLHLKGPK.[V]	2xTMTpro [K11; K14]; 1xTMTpro [N-Term]	3.44644e-05	4.52754e-05	1	1	19	Q09666	Q09666 [1195-1208]; [1653-1666]; [1855-1868]; [1922-1935]; [1989-2002]; [2117-2130]		1	2462.46	738.4	946	816	1072.5	757.3	944.5	539.6	598.5	351	400.1	349.8	429.5	280.8	332.7	304.4	255.2	983.5	786.6	1609.3	875	327.1	385.4	659.8	668.1	812.5	655	369.1	401.6	641.4	700.3	770.8	945.5	409.2	394.4	459.3	517.7	456.9	532.3	219.8	238.8	517.4	435.4	542.6	492.5	139.9	181.4	417.6	376.1	453.8	418.3	135	106.2	344.1	305.1	445.5	435.5	145	109.5	275.5	270.9	342	384.9	96.9	128.1	2.49	9.42	2.14	1.67	1.13	5.58	7.32	4.55	5.94	1.43	5.11	10.62	16.78	18.93	16.88	18.19	42.16	4.2					0.65	15.35					13.13	13.06					13.02	3.86					8.04	11.57					0.56	11.24					6.61	16.39					11.74	18.78						High	High	High	High	High	High	High	High	High	High	High	High	High	High	High	High	High	High	High	High	High	High	High	High	High	High	High	High	High	High	High	High	High	High	High	High	High	High	High	High	High	High	High	High	High	High	High	High	High	High	High	High	High	High	High	High	High	High	High	High	High	High	High	High	High	High	High	High	High	High	High	High	High	High	High	High	High	High	High	High	High	High	High	High	High	High	High	High	High	High	High	High	High	High	High	High	High	High	High	High	High	High	High	High	High	High	High	High	High	High	High	High	High	High	High	High	High	High	High	High	High	High	High	High	High	High	High	High	High	7.825e-06	8.935e-06	3.45
		Checked	Confidence	Identifying Node	PSM Ambiguity	Annotated Sequence	Modifications	# Proteins	Master Protein Accessions	Protein Accessions	# Missed Cleavages	Charge	DeltaScore	DeltaCn	Rank	Search Engine Rank	m/z [Da]	MH+ [Da]	Theo. MH+ [Da]	DeltaM [ppm]	Deltam/z [Da]	Activation Type	MS Order	Isolation Interference [%]	Average Reporter S/N	Comp. Voltage [V]	Ion Inject Time [ms]	RT [min]	First Scan	Spectrum File	File ID	Abundance: 126	Abundance: 127N	Abundance: 127C	Abundance: 128N	Abundance: 128C	Abundance: 129N	Abundance: 129C	Abundance: 130N	Abundance: 130C	Abundance: 131N	Abundance: 131C	Abundance: 132N	Abundance: 132C	Abundance: 133N	Abundance: 133C	Abundance: 134N	Quan Info	XCorr	# Protein Groups	Percolator q-Value	Percolator PEP
		FALSE	High	Sequest HT (A2)	Unambiguous	[K].iSMPDVDLHLkGPk.[V]	N-Term(TMTpro); K11(TMTpro); K14(TMTpro)	1	Q09666	Q09666	1	4	0.6846	0	1	1	616.37	2462.46	2462.46	-1.15	-0.00071	HCD (High Energy Collision Dissociation)	MS2	0	278.2	-50	34.848	115.501	62737	2020_10_137_Wijeratne_CETSA-UPR-480TechRep_CD_F1-7.raw	F68.7	733.2	309.4	331.6	198.9	247.1	228.7	224.5	154.7	350.8	250.9	377.8	218.2	211.5	201.4	220.9	191		3.9	1	7.825e-06	9.206e-06
		FALSE	High	Sequest HT (A2)	Unambiguous	[K].iSMPDVDLHLkGPk.[V]	N-Term(TMTpro); K11(TMTpro); K14(TMTpro)	1	Q09666	Q09666	1	4	0.6985	0	1	1	616.371	2462.46	2462.46	0.54	0.00033	HCD (High Energy Collision Dissociation)	MS2	14.5519	456.9		45.732	99.3172	36221	010_2019_08_019_R_Wijeratne_021420_EF_F7.raw	F70.7	1192.6	562.6	534.6	326.3	401.4	348.3	346	274.1	618.3	429.4	644.4	352.8	345.9	315.3	326.2	292.7		5.24	1	7.825e-06	1.062e-05
		FALSE	High	Sequest HT (A2)	Unambiguous	[K].iSMPDVDLHLkGPk.[V]	N-Term(TMTpro); K11(TMTpro); K14(TMTpro)	1	Q09666	Q09666	1	4	0.629	0	1	1	616.371	2462.46	2462.46	-0.33	-0.0002	HCD (High Energy Collision Dissociation)	MS2	0	298.5	-50	87	116.737	62985	2020_10_137_Wijeratne_CETSA-UPR-480TechRep_AB_F1-7.raw	F67.7	331.1	372.4	369.8	284.1	182.5	200.2	180.8	191.4	501.2	513.8	494	319.5	193.4	250.7	222.7	168.3		3.45	1	7.825e-06	8.935e-06
		FALSE	High	Sequest HT (A2)	Unambiguous	[K].iSMPDVDLHLkGPk.[V]	N-Term(TMTpro); K11(TMTpro); K14(TMTpro)	1	Q09666	Q09666	1	4	0.5364	0	1	1	616.37	2462.46	2462.46	-1.9	-0.00117	HCD (High Energy Collision Dissociation)	MS2	24.5405	272.2	-50	87	114.453	63289	2020_10_137_Wijeratne_CETSA-UPR-480TechRep_CD_F1-8.raw	F68.8	604.4	347.4	372.4	219.9	241.7	190.6	136.1	98.8	412.8	348.2	390.5	285.5	261.1	205.9	121.9	118.6		3.3	1	1.806e-05	3.973e-05
		FALSE	High	Sequest HT (A2)	Unambiguous	[K].iSMPDVDLHLkGPk.[V]	N-Term(TMTpro); K11(TMTpro); K14(TMTpro)	1	Q09666	Q09666	1	4	0.5678	0	1	1	616.366	2462.44	2462.46	-7.55	-0.00465	HCD (High Energy Collision Dissociation)	MS2	26.7815	166.8	-50	87	116.776	63681	2020_10_137_Wijeratne_CETSA-UPR-480TechRep_AB_F1-8.raw	F67.8	225	243.7	229.1	159	103.8	91.8	79.6	81.6	282.2	330	274.1	167.7	112.8	121.4	91.9	75.2		3.17	1	1.806e-05	3.506e-05
		FALSE	High	Sequest HT (A2)	Unambiguous	[K].iSMPDVDLHLkGPk.[V]	N-Term(TMTpro); K11(TMTpro); K14(TMTpro)	1	Q09666	Q09666	1	4	0.496	0	1	1	616.369	2462.46	2462.46	-2.46	-0.00152	HCD (High Energy Collision Dissociation)	MS2	8.24637	127	-50	87	117.229	63264	2020_10_137_Wijeratne_CETSA-UPR-480TechRep_AB_F1-6.raw	F67.6	169.4	187.6	164.5	125.2	79.8	70.7	55.9	70.2	227.9	241.4	214.4	130.9	89.9	91	66.1	46.9		2.5	1	3.666e-05	5.518e-05
		FALSE	High	Sequest HT (A2)	Unambiguous	[K].iSMPDVDLHLkGPk.[V]	N-Term(TMTpro); K11(TMTpro); K14(TMTpro)	1	Q09666	Q09666	1	4	0.7541	0	1	1	616.371	2462.46	2462.46	-0.56	-0.00034	HCD (High Energy Collision Dissociation)	MS2	35.8903	52.7		13.091	102.609	38506	010_2019_08_019_R_Wijeratne_021420_AB_F6.raw	F64.6	58.7	72.9	60.9	51.7	29.8	39.8	29.5	39.7	97.3	87.7	91.5	48.8	40.8	35.7	34.3	24.6		4.31	1	3.666e-05	5.05e-05
		FALSE	High	Sequest HT (A2)	Unambiguous	[K].iSMPDVDLHLkGPk.[V]	N-Term(TMTpro); K11(TMTpro); K14(TMTpro)	1	Q09666	Q09666	1	4	0.6272	0	1	1	616.371	2462.46	2462.46	-0.55	-0.00034	HCD (High Energy Collision Dissociation)	MS2	27.7311	253.7		54.791	99.1634	36776	010_2019_08_019_R_Wijeratne_021420_CD_F8.raw	F65.8	382.1	350.9	314.8	258.3	274.5	198.6	151.5	135.9	419.3	398.4	322.4	261.8	211.1	155.6	124.7	100		5.07	1	3.666e-05	5.287e-05
		FALSE	High	Sequest HT (A2)	Unambiguous	[K].iSMPDVDLHLkGPk.[V]	N-Term(TMTpro); K11(TMTpro); K14(TMTpro)	1	Q09666	Q09666	1	2	0.6413	0	1	1	1231.74	2462.47	2462.46	4.52	0.00556	HCD (High Energy Collision Dissociation)	MS2	0	23.1		86	100.554	38264	010_2019_08_019_R_Wijeratne_021420_EF_F6.raw	F70.6	58.8	39.5	24.8	18.1	16.2	11.4	8.5	5.6	30.8	31.5	39.7	30.8	19.4	15.1	10.3	9.8		2.23	1	5.169e-05	0.0001001
		FALSE	High	Sequest HT (A2)	Unambiguous	[K].iSMPDVDLHLkGPk.[V]	N-Term(TMTpro); K11(TMTpro); K14(TMTpro)	1	Q09666	Q09666	1	4	0.6037	0	1	1	616.371	2462.46	2462.46	-0.65	-0.0004	HCD (High Energy Collision Dissociation)	MS2	19.827	285.9		56.585	100.046	36975	010_2019_08_019_R_Wijeratne_021420_AB_F8.raw	F64.8	433.2	474.8	427.8	270.7	168.6	161	107.9	106.3	442.1	586.8	464	314.4	204.5	203.9	118.2	89.9		4.92	1	7.64e-05	0.0002567
		FALSE	High	Sequest HT (A2)	Unambiguous	[K].iSMPDVDLHLkGPk.[V]	N-Term(TMTpro); K11(TMTpro); K14(TMTpro)	1	Q09666	Q09666	1	4	0.6589	0	1	1	616.37	2462.46	2462.46	-0.9	-0.00055	HCD (High Energy Collision Dissociation)	MS2	10.16	84.3		22.365	100.488	38234	010_2019_08_019_R_Wijeratne_021420_EF_F6.raw	F70.6	187.3	106.6	105.8	70.9	79.1	56.1	56.6	35.8	104.8	99.5	127.9	89.4	74.3	46.4	56.9	52.1		3.87	1	8.052e-05	0.0003175
		FALSE	High	Sequest HT (A2)	Unambiguous	[K].iSMPDVDLHLkGPk.[V]	N-Term(TMTpro); K11(TMTpro); K14(TMTpro)	1	Q09666	Q09666	1	4	0.6005	0	1	1	616.371	2462.46	2462.46	0.75	0.00046	HCD (High Energy Collision Dissociation)	MS2	6.70634	52.7		25.217	101.321	37281	010_2019_08_019_R_Wijeratne_021420_GH_F7.raw	F71.7	67	83.2	91.3	48.2	32.2	23.4	32	18.2	90	88.2	83.3	56.4	42.2	25.5	27.1	35.2		3.73	1	8.052e-05	0.0002788
		FALSE	High	Sequest HT (A2)	Unambiguous	[K].iSMPDVDLHLkGPk.[V]	N-Term(TMTpro); K11(TMTpro); K14(TMTpro)	1	Q09666	Q09666	1	4	0.4864	0	1	1	616.366	2462.44	2462.46	-8.23	-0.00506	HCD (High Energy Collision Dissociation)	MS2	73.7789	54.7	-50	87	117.091	62949	2020_10_137_Wijeratne_CETSA-UPR-480TechRep_GH_F1-8.raw	F69.10	84.6	88.3	99.5	53.3	34.9	28.6	31.1	20.1	84.9	94.9	96.5	55.7	38.3	20.1	22.7	21.9		2.57	1	8.68e-05	0.0003665
		FALSE	High	Sequest HT (A2)	Unambiguous	[K].iSMPDVDLHLkGPk.[V]	N-Term(TMTpro); K11(TMTpro); K14(TMTpro)	1	Q09666	Q09666	1	4	0.652	0	1	1	616.374	2462.47	2462.46	4.44	0.00274	HCD (High Energy Collision Dissociation)	MS2	26.3098	210.6		57.635	101.551	37246	010_2019_08_019_R_Wijeratne_021420_AB_F7.raw	F64.7	259.6	280.7	262.6	190	138.2	136.6	111.8	124	345.6	385.4	352.4	216.4	158.9	158.8	138.3	109.7		5	1	9.409e-05	0.0004394
		FALSE	High	Sequest HT (A2)	Unambiguous	[K].iSMPDVDLHLkGPk.[V]	N-Term(TMTpro); K11(TMTpro); K14(TMTpro)	1	Q09666	Q09666	1	4	0.6022	0	1	1	616.371	2462.46	2462.46	0.61	0.00038	HCD (High Energy Collision Dissociation)	MS2	30.5565	184		39.034	99.0452	36527	010_2019_08_019_R_Wijeratne_021420_GH_F8.raw	F71.8	260.1	285.9	317.9	171.6	107.7	111.6	113	78.7	295.4	313.4	311.1	182.4	139.2	80.7	82.4	92.9		4.6	1	0.0001686	0.001144
		FALSE	High	Sequest HT (A2)	Unambiguous	[K].iSMPDVDLHLkGPk.[V]	N-Term(TMTpro); K11(TMTpro); K14(TMTpro)	1	Q09666	Q09666	1	4	0.6135	0	1	1	616.372	2462.47	2462.46	1.55	0.00096	HCD (High Energy Collision Dissociation)	MS2	20.0238	249.3		61.95	99.2036	36868	010_2019_08_019_R_Wijeratne_021420_CD_F7.raw	F65.7	341.1	312	269.6	245.4	273.2	217.4	176.9	163.5	391	346.6	316	270.2	190	191.7	146.9	137		4.45	1	0.0003343	0.002529
		FALSE	High	Sequest HT (A2)	Unambiguous	[K].iSMPDVDLHLkGPk.[V]	N-Term(TMTpro); K11(TMTpro); K14(TMTpro)	1	Q09666	Q09666	1	4	0.7224	0	1	1	616.371	2462.46	2462.46	-0.55	-0.00034	HCD (High Energy Collision Dissociation)	MS2	23.2519	71.4		4.357	100.362	36666	010_2019_08_019_R_Wijeratne_021420_EF_F7.raw	F70.7	170.6	103.8	105.6	41.6	45.9	38	34.4	26.5	121.1	94.6	133.5	59.3	52.9	41.5	42.1	30.3		4.9	1	0.0007128	0.005267
		FALSE	High	Sequest HT (A2)	Unambiguous	[K].iSMPDVDLHLkGPk.[V]	N-Term(TMTpro); K11(TMTpro); K14(TMTpro)	1	Q09666	Q09666	1	3	0.2817	0	1	1	821.491	2462.46	2462.46	-2.06	-0.00169	HCD (High Energy Collision Dissociation)	MS2	59.2351	46.3	-50	87	114.498	62219	2020_10_137_Wijeratne_CETSA-UPR-480TechRep_EF_F1-7.raw	F66.7	71.2	65.1	83	54.9	43.5	25	20.1	20.8	78.3	71.6	79.3	41.4	34.9	22	13.7	15.4		1.42	1	0.001783	0.01312
		FALSE	High	Sequest HT (A2)	Unambiguous	[K].iSMPDVDLHLkGPk.[V]	N-Term(TMTpro); K11(TMTpro); K14(TMTpro)	1	Q09666	Q09666	1	3	0.4933	0	1	1	821.491	2462.46	2462.46	-1.04	-0.00085	HCD (High Energy Collision Dissociation)	MS2	57.7541	63.9		24.564	101.535	38648	010_2019_08_019_R_Wijeratne_021420_CD_F6.raw	F65.6	101.6	98.6	102.9	65	65	41.3	36.2	32.2	100.2	97.1	87.9	67.1	47.2	31.2	22.1	26.5		2.25	1	0.002304	0.01768
	FALSE	High	[K].ISMPDVDLHLK.[G]	1xTMTpro [K11]; 1xTMTpro [N-Term]	7.40432e-06	4.52754e-05	1	1	35	Q09666	Q09666 [818-828]; [1195-1205]; [1653-1663]; [1855-1865]; [1922-1932]; [1989-1999]; [2117-2127]		0	1876.09	1613.5	1833.3	1476.1	1812.3	1529	1648.8	1091.4	1343	665.2	780.8	1008.9	1061.2	703.6	863	681.4	579.9	1936	2135.9	2454	2611.5	1083	1328	2020.6	2066.7	2603.7	2464.7	1268.1	1363.5	2156.4	1918.2	2574.6	2794.8	1425.3	1318.9	1726.1	1653.3	1780.2	2652.1	859	912.1	1895.7	1348	1878	1914.5	600.9	718.2	1545.1	1178.2	1568.5	1695.2	535.4	444.9	1266	1034.9	1696.1	1418.2	820	573	1237.2	1118.4	1392.2	1724.5	480.8	621.7																																																																		High	High	High	High	High	High	High	High	High	High	High	High	High	High	High	High	High	High	High	High	High	High	High	High	High	High	High	High	High	High	High	High	High	High	High	High	Not Found	High	Not Found	High	Not Found	High	Not Found	High	High	High	High	High	Not Found	High	Not Found	High	Not Found	High	Not Found	High	High	High	High	High	Not Found	High	Not Found	High	Not Found	High	Not Found	High	High	High	High	High	Not Found	High	Not Found	High	Not Found	High	Not Found	High	High	High	High	High	Not Found	High	Not Found	High	Not Found	High	Not Found	High	High	High	High	High	Not Found	High	Not Found	High	Not Found	High	Not Found	High	High	High	High	High	Not Found	High	Not Found	High	Not Found	High	Not Found	High	High	High	High	High	Not Found	High	Not Found	High	Not Found	High	Not Found	High	High	7.825e-06	1.717e-06	5.33
		Checked	Confidence	Identifying Node	PSM Ambiguity	Annotated Sequence	Modifications	# Proteins	Master Protein Accessions	Protein Accessions	# Missed Cleavages	Charge	DeltaScore	DeltaCn	Rank	Search Engine Rank	m/z [Da]	MH+ [Da]	Theo. MH+ [Da]	DeltaM [ppm]	Deltam/z [Da]	Activation Type	MS Order	Isolation Interference [%]	Average Reporter S/N	Comp. Voltage [V]	Ion Inject Time [ms]	RT [min]	First Scan	Spectrum File	File ID	Abundance: 126	Abundance: 127N	Abundance: 127C	Abundance: 128N	Abundance: 128C	Abundance: 129N	Abundance: 129C	Abundance: 130N	Abundance: 130C	Abundance: 131N	Abundance: 131C	Abundance: 132N	Abundance: 132C	Abundance: 133N	Abundance: 133C	Abundance: 134N	Quan Info	XCorr	# Protein Groups	Percolator q-Value	Percolator PEP
		FALSE	High	Sequest HT (A2)	Unambiguous	[K].iSMPDVDLHLk.[G]	N-Term(TMTpro); K11(TMTpro)	1	Q09666	Q09666	0	3	0.7116	0	1	1	626.033	1876.08	1876.09	-1.36	-0.00085	HCD (High Energy Collision Dissociation)	MS2	7.50823	132		2.588	113.455	43910	010_2019_08_019_R_Wijeratne_021420_CD_F6.raw	F65.6	129	133.7	134.3	141.8	161.5	142.5	109.8	120.1	151.5	152.2	146.2	135.9	119.1	114.2	109.5	111.3		4.82	1	7.825e-06	1.02e-05
		FALSE	High	Sequest HT (A2)	Unambiguous	[K].iSMPDVDLHLk.[G]	N-Term(TMTpro); K11(TMTpro)	1	Q09666	Q09666	0	3	0.5396	0	1	1	626.033	1876.08	1876.09	-0.5	-0.00031	HCD (High Energy Collision Dissociation)	MS2	10.641	123.4		79.081	115.134	44075	010_2019_08_019_R_Wijeratne_021420_GH_F5.raw	F71.5	146.4	161.8	196.5	123.5	89.6	79.5	117.7	72.4	169.4	183.7	164	130.6	104.7	69.4	81.3	84.2		4.8	1	7.825e-06	1.442e-05
		FALSE	High	Sequest HT (A2)	Unambiguous	[K].iSMPDVDLHLk.[G]	N-Term(TMTpro); K11(TMTpro)	1	Q09666	Q09666	0	3	0.6706	0	1	1	626.034	1876.09	1876.09	1.63	0.00102	HCD (High Energy Collision Dissociation)	MS2	28.5235	213.8		50.143	112.456	44309	010_2019_08_019_R_Wijeratne_021420_CD_F5.raw	F65.5	246.6	258.6	263	241.2	247.4	205.8	184.9	183.9	256.5	246.4	229.5	222.4	186.9	155.5	140.7	151.5		5.13	1	7.825e-06	1.168e-05
		FALSE	High	Sequest HT (A2)	Unambiguous	[K].iSMPDVDLHLk.[G]	N-Term(TMTpro); K11(TMTpro)	1	Q09666	Q09666	0	3	0.7005	0	1	1	626.033	1876.08	1876.09	-0.85	-0.00053	HCD (High Energy Collision Dissociation)	MS2	9.4218	54.8		5.342	111.56	42188	010_2019_08_019_R_Wijeratne_021420_CD_F7.raw	F65.7	65.7	52.3	67.3	58.3	62.9	53.5	51.7	38.8	69.2	62.2	63.8	59.3	47.6	41.2	40.1	43.7		4.44	1	7.825e-06	2.243e-05
		FALSE	High	Sequest HT (A2)	Unambiguous	[K].iSMPDVDLHLk.[G]	N-Term(TMTpro); K11(TMTpro)	1	Q09666	Q09666	0	3	0.6009	0	1	1	626.033	1876.08	1876.09	-1.29	-0.00081	HCD (High Energy Collision Dissociation)	MS2	11.2134	131.8		14.348	110.765	41495	010_2019_08_019_R_Wijeratne_021420_GH_F8.raw	F71.8	158.4	181.2	213.2	126.7	79.4	75.8	123.2	71	200	204.5	196.9	127.3	112.7	68.8	77.9	91.2		4.51	1	7.825e-06	2.005e-05
		FALSE	High	Sequest HT (A2)	Unambiguous	[K].iSMPDVDLHLk.[G]	N-Term(TMTpro); K11(TMTpro)	1	Q09666	Q09666	0	3	0.758	0	1	1	626.033	1876.08	1876.09	-0.77	-0.00048	HCD (High Energy Collision Dissociation)	MS2	6.71119	389.8		9.937	112.67	43641	010_2019_08_019_R_Wijeratne_021420_EF_F6.raw	F70.6	455.2	445	453.6	335.4	384.5	319.6	378.8	281.3	459.3	380.3	481.8	509.3	374.8	326.1	292.1	359.3		5.33	1	7.825e-06	1.717e-06
		FALSE	High	Sequest HT (A2)	Unambiguous	[K].iSMPDVDLHLk.[G]	N-Term(TMTpro); K11(TMTpro)	1	Q09666	Q09666	0	3	0.6869	0	1	1	626.033	1876.09	1876.09	-0.02	-1e-05	HCD (High Energy Collision Dissociation)	MS2	29.6991	224.9		86	112.733	41999	010_2019_08_019_R_Wijeratne_021420_GH_F7.raw	F71.7	278	284.3	342	225.8	154.5	152.2	232	134.5	312.9	304.3	302.6	223.9	186.7	112.5	176.2	175.8		4.95	1	7.825e-06	1.735e-05
		FALSE	High	Sequest HT (A2)	Unambiguous	[K].iSMPDVDLHLk.[G]	N-Term(TMTpro); K11(TMTpro)	1	Q09666	Q09666	0	3	0.5935	0	1	1	626.033	1876.09	1876.09	-0.21	-0.00013	HCD (High Energy Collision Dissociation)	MS2	8.6131	76.2		2.678	114.995	45123	010_2019_08_019_R_Wijeratne_021420_AB_F5.raw	F64.5	82.8	84.1	87.1	72.7	45.5	77.1	51.1	55.4	112.1	99.4	97.7	90.3	52.9	91.4	73	46.2		4.65	1	7.825e-06	1.263e-05
		FALSE	High	Sequest HT (A2)	Unambiguous	[K].iSMPDVDLHLk.[G]	N-Term(TMTpro); K11(TMTpro)	1	Q09666	Q09666	0	3	0.668	0	1	1	626.034	1876.09	1876.09	0.68	0.00042	HCD (High Energy Collision Dissociation)	MS2	25.6823	338.4		86	116.234	46058	010_2019_08_019_R_Wijeratne_021420_AB_F4.raw	F64.4	418.5	390.5	419.4	331.4	207.6	345.6	230.4	215	500.4	479.6	447.9	390	223.7	339.8	287	187.6		5.06	1	1.439e-05	2.802e-05
		FALSE	High	Sequest HT (A2)	Unambiguous	[K].iSMPDVDLHLk.[G]	N-Term(TMTpro); K11(TMTpro)	1	Q09666	Q09666	0	3	0.6972	0	1	1	626.036	1876.09	1876.09	4.39	0.00275	HCD (High Energy Collision Dissociation)	MS2	15.3185	724.6		86	110.79	41146	010_2019_08_019_R_Wijeratne_021420_EF_F7.raw	F70.7	845.1	906.6	879.6	632.9	652.9	581.1	590.9	531.1	885.8	854.6	928.9	877.2	663.3	615.4	512.4	636.2		4.36	1	1.806e-05	4.026e-05
		FALSE	High	Sequest HT (A2)	Unambiguous	[K].iSMPDVDLHLk.[G]	N-Term(TMTpro); K11(TMTpro)	1	Q09666	Q09666	0	3	0.6843	0	1	1	626.033	1876.08	1876.09	-0.44	-0.00028	HCD (High Energy Collision Dissociation)	MS2	17.6848	390.9		36.158	111.259	41937	010_2019_08_019_R_Wijeratne_021420_CD_F8.raw	F65.8	455.5	488.4	529.1	392.8	437.6	369.2	304	294.5	514.2	502.6	476.6	398.4	313.9	260.4	251.4	265.9		4.72	1	1.806e-05	3.376e-05
		FALSE	High	Sequest HT (A2)	Unambiguous	[K].iSMPDVDLHLk.[G]	N-Term(TMTpro); K11(TMTpro)	1	Q09666	Q09666	0	3	0.6514	0	1	1	626.033	1876.08	1876.09	-0.93	-0.00058	HCD (High Energy Collision Dissociation)	MS2	33.3144	99		85.07	112.829	45083	010_2019_08_019_R_Wijeratne_021420_EF_F4.raw	F70.4	118.2	134.3	141.1	91.8	79.7	59.4	71	53.8	144.1	151.6	153.8	124.3	79.5	76.8	47.8	56.3		3.93	1	2.319e-05	4.531e-05
		FALSE	High	Sequest HT (A2)	Unambiguous	[K].iSMPDVDLHLk.[G]	N-Term(TMTpro); K11(TMTpro)	1	Q09666	Q09666	0	3	0.6521	0	1	1	626.033	1876.08	1876.09	-0.79	-0.0005	HCD (High Energy Collision Dissociation)	MS2	64.7481	76.7		16.539	113.758	44128	010_2019_08_019_R_Wijeratne_021420_EF_F6.raw	F70.6	109.6	110.4	113.9	71.5	59.8	44.7	49.8	43.5	111.1	92.4	123.8	91.8	64	48	43.5	48.8		4.11	1	2.319e-05	4.522e-05
		FALSE	High	Sequest HT (A2)	Unambiguous	[K].iSMPDVDLHLk.[G]	N-Term(TMTpro); K11(TMTpro)	1	Q09666	Q09666	0	3	0.6098	0	1	1	626.032	1876.08	1876.09	-1.96	-0.00123	HCD (High Energy Collision Dissociation)	MS2	27.8528	457.6		67.88	112.245	42083	010_2019_08_019_R_Wijeratne_021420_AB_F8.raw	F64.8	686.6	624.9	630.1	421	242.5	354.4	269.9	243.3	722.1	759.6	673.3	524.2	289	376	296.9	208.6		4.69	1	3.888e-05	5.848e-05
		FALSE	High	Sequest HT (A2)	Unambiguous	[K].iSMPDVDLHLk.[G]	N-Term(TMTpro); K11(TMTpro)	1	Q09666	Q09666	0	3	0.6742	0	1	1	626.035	1876.09	1876.09	3.25	0.00203	HCD (High Energy Collision Dissociation)	MS2	49.6774	516.8		86	110.547	41734	010_2019_08_019_R_Wijeratne_021420_CD_F7.raw	F65.7	627.7	654.3	693.5	536.3	610.1	478.1	405.7	403	674.9	654	573.7	503.1	406.5	373.6	314.5	360.5		4.45	1	3.888e-05	6.686e-05
		FALSE	High	Sequest HT (A2)	Unambiguous	[K].iSMPDVDLHLk.[G]	N-Term(TMTpro); K11(TMTpro)	1	Q09666	Q09666	0	2	0.6606	0	1	1	938.549	1876.09	1876.09	2.66	0.0025	HCD (High Energy Collision Dissociation)	MS2	3.67843	626.4		86	114.382	44868	010_2019_08_019_R_Wijeratne_021420_EF_F5.raw	F70.5	719.1	793.6	769.4	520.5	561.9	471	509.8	411.8	779	743.5	858.8	818.7	589.1	504	448.7	523.6		3.86	1	3.888e-05	5.809e-05
		FALSE	High	Sequest HT (A2)	Unambiguous	[K].iSMPDVDLHLk.[G]	N-Term(TMTpro); K11(TMTpro)	1	Q09666	Q09666	0	2	0.661	0	1	1	938.547	1876.09	1876.09	0.16	0.00015	HCD (High Energy Collision Dissociation)	MS2	0	69.6		45.714	113.621	43304	010_2019_08_019_R_Wijeratne_021420_AB_F6.raw	F64.6	110.2	93.3	102.2	59.8	40.3	51.5	27.4	31.3	116.4	119.2	110.7	84.1	52.1	52.4	35.8	26.8		3.54	1	4.276e-05	7.461e-05
		FALSE	High	Sequest HT (A2)	Unambiguous	[K].iSMPDVDLHLk.[G]	N-Term(TMTpro); K11(TMTpro)	1	Q09666	Q09666	0	3	0.5681	0	1	1	626.033	1876.08	1876.09	-0.51	-0.00032	HCD (High Energy Collision Dissociation)	MS2	32.098	104.6		30.649	113.785	42432	010_2019_08_019_R_Wijeratne_021420_GH_F7.raw	F71.7	119.4	156.4	150.9	96.1	73	67	99.7	56.4	151.9	150.4	159.3	118.4	86.6	48.7	69	70.2		3.82	1	4.631e-05	8.988e-05
		FALSE	High	Sequest HT (A2)	Unambiguous	[K].iSMPDVDLHLk.[G]	N-Term(TMTpro); K11(TMTpro)	1	Q09666	Q09666	0	2	0.6695	0	1	1	938.551	1876.1	1876.09	5.14	0.00483	HCD (High Energy Collision Dissociation)	MS2	34.0198	143.6		86	111.639	43185	010_2019_08_019_R_Wijeratne_021420_EF_F6.raw	F70.6	200.1	197.1	199.1	118	119	85.3	88.8	68.1	206.8	205.3	217.8	194.2	130.6	103.6	71.2	92.5		3.57	1	5.169e-05	0.0001036
		FALSE	High	Sequest HT (A2)	Unambiguous	[K].iSMPDVDLHLk.[G]	N-Term(TMTpro); K11(TMTpro)	1	Q09666	Q09666	0	3	0.6414	0	1	1	626.033	1876.08	1876.09	-0.77	-0.00048	HCD (High Energy Collision Dissociation)	MS2	41.3263	68.6		38.645	114.58	45582	010_2019_08_019_R_Wijeratne_021420_CD_F4.raw	F65.4	94.2	98.5	100.9	67.8	72.9	49.6	47	35.9	99.3	98.7	90.1	60.8	52.7	48.3	39.5	41		3.96	1	5.434e-05	0.000108
		FALSE	High	Sequest HT (A2)	Unambiguous	[K].iSMPDVDLHLk.[G]	N-Term(TMTpro); K11(TMTpro)	1	Q09666	Q09666	0	3	0.6683	0	1	1	626.034	1876.09	1876.09	0.15	0.0001	HCD (High Energy Collision Dissociation)	MS2	8.60032	103.9		25.727	113.989	44682	010_2019_08_019_R_Wijeratne_021420_AB_F5.raw	F64.5	129.2	113.6	121.6	97.3	64.8	93.4	69.9	76.3	159.7	144.3	127.9	119.3	72.4	111.6	97.9	63.2		3.98	1	6.322e-05	0.0001209
		FALSE	High	Sequest HT (A2)	Unambiguous	[K].iSMPDVDLHLk.[G]	N-Term(TMTpro); K11(TMTpro)	1	Q09666	Q09666	0	2	0.5986	0	1	1	938.546	1876.08	1876.09	-0.99	-0.00093	HCD (High Energy Collision Dissociation)	MS2	0	55.2		49.973	115.617	46035	010_2019_08_019_R_Wijeratne_021420_CD_F4.raw	F65.4	68.5	79.8	93.7	55.1	60.8	42.5	29.3	29.4	92	80.1	76.2	54.2	38.3	29.8	24.4	28.5		2.94	1	6.383e-05	0.0001444
		FALSE	High	Sequest HT (A2)	Unambiguous	[K].iSMPDVDLHLk.[G]	N-Term(TMTpro); K11(TMTpro)	1	Q09666	Q09666	0	2	0.5986	0	1	1	938.545	1876.08	1876.09	-1.51	-0.00142	HCD (High Energy Collision Dissociation)	MS2	30.2577	42.2		14.76	113.366	44417	010_2019_08_019_R_Wijeratne_021420_EF_F5.raw	F70.5	54.3	56.2	64.8	37.4	33	21.2	21.1	19	61.7	63.9	75.5	65.7	32.8	31	17.5	20.3		2.94	1	6.383e-05	0.0001535
		FALSE	High	Sequest HT (A2)	Unambiguous	[K].iSMPDVDLHLk.[G]	N-Term(TMTpro); K11(TMTpro)	1	Q09666	Q09666	0	3	0.625	0	1	1	626.034	1876.09	1876.09	0.3	0.00019	HCD (High Energy Collision Dissociation)	MS2	26.6414	123.6		84.055	115.484	43725	010_2019_08_019_R_Wijeratne_021420_GH_F6.raw	F71.6	142.6	174.9	189.5	117	84.8	74	119.2	58.5	172.5	180.8	196.3	129.6	99.8	63.1	78.4	95.8		4.08	1	6.383e-05	0.0001271
		FALSE	High	Sequest HT (A2)	Unambiguous	[K].iSMPDVDLHLk.[G]	N-Term(TMTpro); K11(TMTpro)	1	Q09666	Q09666	0	2	0.6921	0	1	1	938.548	1876.09	1876.09	1.77	0.00166	HCD (High Energy Collision Dissociation)	MS2	0	108		86	112.956	42138	010_2019_08_019_R_Wijeratne_021420_AB_F7.raw	F64.7	170.4	152.9	154.1	93.4	56.7	72.6	45.3	50.4	201.2	192.3	169.3	119	80.2	74.2	58.5	37		3.93	1	7.204e-05	0.0002362
		FALSE	High	Sequest HT (A2)	Unambiguous	[K].iSMPDVDLHLk.[G]	N-Term(TMTpro); K11(TMTpro)	1	Q09666	Q09666	0	3	0.6294	0	1	1	626.033	1876.09	1876.09	-0.08	-5e-05	HCD (High Energy Collision Dissociation)	MS2	6.24597	96.8		65.633	114.401	43268	010_2019_08_019_R_Wijeratne_021420_GH_F6.raw	F71.6	98.2	153.3	145.8	94.9	71.8	55.7	90.8	65.5	133.1	147	124.2	94.7	75.1	58.1	62.8	77.8		4.02	1	0.0001015	0.0004992
		FALSE	High	Sequest HT (A2)	Unambiguous	[K].iSMPDVDLHLk.[G]	N-Term(TMTpro); K11(TMTpro)	1	Q09666	Q09666	0	2	0.6958	0	1	1	938.547	1876.09	1876.09	-0.03	-3e-05	HCD (High Energy Collision Dissociation)	MS2	25.5393	50.8		13.651	111.806	41590	010_2019_08_019_R_Wijeratne_021420_EF_F7.raw	F70.7	62	70.9	67	44.2	47	30.9	35.7	27.1	74.8	65.5	78.2	62.7	44.4	38.3	28.5	36.3		3.78	1	0.0001546	0.0009684
		FALSE	High	Sequest HT (A2)	Unambiguous	[K].iSMPDVDLHLk.[G]	N-Term(TMTpro); K11(TMTpro)	1	Q09666	Q09666	0	3	0.3846	0	1	1	626.034	1876.09	1876.09	0.22	0.00014	HCD (High Energy Collision Dissociation)	MS2	67.2699	122.3	-50	89.367	125.967	68542	2020_10_137_Wijeratne_CETSA-UPR-480TechRep_CD_F1-6.raw	F68.6	191.1	179.3	198.2	116.8	91.6	64.7	60.5	49.2	193.3	194.3	198.7	158.4	94.1	67.6	48.2	50.8		2.73	1	0.0001569	0.001022
		FALSE	High	Sequest HT (A2)	Unambiguous	[K].iSMPDVDLHLk.[G]	N-Term(TMTpro); K11(TMTpro)	1	Q09666	Q09666	0	3	0.7331	0	1	1	626.034	1876.09	1876.09	0.23	0.00014	HCD (High Energy Collision Dissociation)	MS2	7.8841	23.3		10.782	112.453	43471	010_2019_08_019_R_Wijeratne_021420_CD_F6.raw	F65.6	33	29.8	30	28.2	24.7	20.8	12.2	18.1	35.5	30.6	27.5	23	18.5	16.1	12.4	12.4		3.26	1	0.0002288	0.001659
		FALSE	High	Sequest HT (A2)	Unambiguous	[K].iSMPDVDLHLk.[G]	N-Term(TMTpro); K11(TMTpro)	1	Q09666	Q09666	0	2	0.6706	0	1	1	938.546	1876.08	1876.09	-0.57	-0.00053	HCD (High Energy Collision Dissociation)	MS2	0	14.5		4.229	114.659	43754	010_2019_08_019_R_Wijeratne_021420_AB_F6.raw	F64.6	15.8	16.8	14.5	15.8	7.8	14.3	9.6	9.7	21.4	17.9	22	16.1	10.5	15.8	13.9	10.5		3.43	1	0.0002288	0.001634
		FALSE	High	Sequest HT (A2)	Unambiguous	[K].iSMPDVDLHLk.[G]	N-Term(TMTpro); K11(TMTpro)	1	Q09666	Q09666	0	3	0.4863	0	1	1	626.036	1876.09	1876.09	4.42	0.00277	HCD (High Energy Collision Dissociation)	MS2	68.1017	261.2		86	117.01	45578	010_2019_08_019_R_Wijeratne_021420_EF_F6.raw	F70.6	413.2	414.2	469.7	251.9	206.3	126.9	92.5	65.9	454.2	432.3	452.1	338.1	204.6	129.3	55.1	73.5		2.92	1	0.0005819	0.004332
		FALSE	High	Sequest HT (A2)	Unambiguous	[K].iSMPDVDLHLk.[G]	N-Term(TMTpro); K11(TMTpro)	1	Q09666	Q09666	0	3	0.3974	0	1	1	626.033	1876.08	1876.09	-1.19	-0.00074	HCD (High Energy Collision Dissociation)	MS2	71.1875	130	-50	119	127.268	68883	2020_10_137_Wijeratne_CETSA-UPR-480TechRep_AB_F1-6.raw	F67.6	215.8	174.9	185.8	142.4	79.1	85.3	59.9	48.8	232.8	201.1	227	156.6	87.3	87.4	56.3	39.4		2.29	1	0.0008741	0.006281
		FALSE	High	Sequest HT (A2)	Unambiguous	[K].iSMPDVDLHLk.[G]	N-Term(TMTpro); K11(TMTpro)	1	Q09666	Q09666	0	2	0.6391	0	1	1	938.546	1876.08	1876.09	-1.04	-0.00097	HCD (High Energy Collision Dissociation)	MS2	0	11.8		6.088	113.47	44755	010_2019_08_019_R_Wijeratne_021420_CD_F5.raw	F65.5	14.3	10.3	15.1	9.1	17.3	11.7	10.9	11.3	12.2	15	15.7	11	8.2	8	8.8	9.2		3.02	1	0.001032	0.007224
		FALSE	High	Sequest HT (A2)	Unambiguous	[K].iSMPDVDLHLk.[G]	N-Term(TMTpro); K11(TMTpro)	1	Q09666	Q09666	0	3	0.3711	0	1	1	626.034	1876.09	1876.09	1.25	0.00078	HCD (High Energy Collision Dissociation)	MS2	42.9371	92		18.241	111.826	41942	010_2019_08_019_R_Wijeratne_021420_GH_F8.raw	F71.8	140	156.2	187.4	75	47.8	31.2	37.4	22.5	188.2	192.8	175.6	87.6	52.6	24.3	27.4	26.7		2.56	1	0.002817	0.02365
		FALSE	High	Sequest HT (A2)	Unambiguous	[K].iSMPDVDLHLk.[G]	N-Term(TMTpro); K11(TMTpro)	1	Q09666	Q09666	0	4	0.4033	0	1	1	469.776	1876.08	1876.09	-0.87	-0.00041	HCD (High Energy Collision Dissociation)	MS2	20.0845	172.6		86	73.0525	26616	010_2019_08_019_R_Wijeratne_021420_CD_F6.raw	F65.6	201.5	214.9	229.5	195.5	200.5	171.4	110.5	102.2	230.6	224.9	218.9	185.2	156.3	131.1	93.6	94.4		1.81	1	0.009065	0.1063
	FALSE	High	[K].ISMPDVDFNLKGPK.[I]	2xTMTpro [K11; K14]; 1xTMTpro [N-Term]	3.64139e-05	4.52754e-05	1	1	7	Q09666	Q09666 [2312-2325]		1	2473.43	49.4	51	46.4	52.4	42.7	51.6	25.9	33.6	18.3	31.9	14.4	21.3	16.7	12.7	14.1	9.1	215.5	168	186.7	179.1			128.6	129.8	140.3	144.4			146.2	164	151.1	164.8			79	91	102.3	105.5			81.9	71.1	92.3	83.4			62.6	58.7	76.8	63.5			57.7	47.3	59.5	54.9			44.5	56.6	58.5	58.6																					95.67	79.6					93.47	83.37					78.39	88.13					65.6	80.49					71.5	67.13					64.77	75.51					70.25	71.1					59.01	67.69				Not Found	High	Not Found	High	Not Found	High	Not Found	High	Not Found	High	Not Found	High	Not Found	High	Not Found	High	Not Found	High	Not Found	High	Not Found	High	Not Found	High	Not Found	High	Not Found	High	Not Found	High	Not Found	High	Not Found	High	Not Found	High	High	High	High	High	High	Not Found	High	Not Found	Not Found	High	Not Found	High	High	High	High	High	High	Not Found	High	Not Found	Not Found	High	Not Found	High	High	High	High	High	High	Not Found	High	Not Found	Not Found	High	Not Found	High	High	High	High	High	High	Not Found	High	Not Found	Not Found	High	Not Found	High	High	High	High	High	High	Not Found	High	Not Found	Not Found	High	Not Found	High	High	High	High	High	High	Not Found	High	Not Found	Not Found	High	Not Found	High	High	High	High	High	High	Not Found	High	Not Found	Not Found	High	Not Found	High	High	High	High	High	High	Not Found	High	Not Found	High	7.825e-06	9.502e-06	4.77
		Checked	Confidence	Identifying Node	PSM Ambiguity	Annotated Sequence	Modifications	# Proteins	Master Protein Accessions	Protein Accessions	# Missed Cleavages	Charge	DeltaScore	DeltaCn	Rank	Search Engine Rank	m/z [Da]	MH+ [Da]	Theo. MH+ [Da]	DeltaM [ppm]	Deltam/z [Da]	Activation Type	MS Order	Isolation Interference [%]	Average Reporter S/N	Comp. Voltage [V]	Ion Inject Time [ms]	RT [min]	First Scan	Spectrum File	File ID	Abundance: 126	Abundance: 127N	Abundance: 127C	Abundance: 128N	Abundance: 128C	Abundance: 129N	Abundance: 129C	Abundance: 130N	Abundance: 130C	Abundance: 131N	Abundance: 131C	Abundance: 132N	Abundance: 132C	Abundance: 133N	Abundance: 133C	Abundance: 134N	Quan Info	XCorr	# Protein Groups	Percolator q-Value	Percolator PEP
		FALSE	High	Sequest HT (A2)	Unambiguous	[K].iSMPDVDFNLkGPk.[I]	N-Term(TMTpro); K11(TMTpro); K14(TMTpro)	1	Q09666	Q09666	1	3	0.652	0	1	1	825.146	2473.42	2473.43	-2.46	-0.00203	HCD (High Energy Collision Dissociation)	MS2	25.1549	205.2		34.25	124.344	47051	010_2019_08_019_R_Wijeratne_021420_EF_F7.raw	F70.7	424.9	310.6	282.1	169	161.1	125.9	102.6	91.2	338.6	284.2	342	201.4	139.8	115.2	95.5	98.7		4.77	1	7.825e-06	9.502e-06
		FALSE	High	Sequest HT (A2)	Unambiguous	[K].iSMPDVDFNLkGPk.[I]	N-Term(TMTpro); K11(TMTpro); K14(TMTpro)	1	Q09666	Q09666	1	3	0.68	0	1	1	825.145	2473.42	2473.43	-4.23	-0.00349	HCD (High Energy Collision Dissociation)	MS2	0	54.2	-50	87	135.857	74125	2020_10_137_Wijeratne_CETSA-UPR-480TechRep_CD_F1-7.raw	F68.7	125.4	64.7	69.4	38.9	49.7	40.2	35.7	29.5	75.3	59.1	81.2	47.3	44.9	37.7	30.7	36.8		3	1	3.666e-05	5.607e-05
		FALSE	High	Sequest HT (A2)	Unambiguous	[K].iSMPDVDFNLkGPk.[I]	N-Term(TMTpro); K11(TMTpro); K14(TMTpro)	1	Q09666	Q09666	1	3	0.6364	0	1	1	825.148	2473.43	2473.43	-0.82	-0.00068	HCD (High Energy Collision Dissociation)	MS2	45.9505	57.1	-50	87	134.747	73541	2020_10_137_Wijeratne_CETSA-UPR-480TechRep_EF_F1-7.raw	F66.7	82	63.4	80.9	61.9	52.9	46.8	34.5	37.5	94.7	73.4	79.4	55.3	49.8	35	31.6	34.8		2.75	1	4.276e-05	8.707e-05
		FALSE	High	Sequest HT (A2)	Unambiguous	[K].iSMPDVDFNLkGPk.[I]	N-Term(TMTpro); K11(TMTpro); K14(TMTpro)	1	Q09666	Q09666	1	3	0.3836	0	1	1	825.148	2473.43	2473.43	-0.3	-0.00025	HCD (High Energy Collision Dissociation)	MS2	48.2264	46	-50	87	135.226	74913	2020_10_137_Wijeratne_CETSA-UPR-480TechRep_CD_F1-8.raw	F68.8	90.1	63.9	76.8	40.1	32.2	22.4	22	15	92.7	70.7	82.8	43.7	26.2	21	16.6	19.8		1.46	1	0.0013	0.00891
		FALSE	High	Sequest HT (A2)	Unambiguous	[K].iSMPDVDFNLkGPk.[I]	N-Term(TMTpro); K11(TMTpro); K14(TMTpro)	1	Q09666	Q09666	1	4	0.2215	0	1	1	619.112	2473.43	2473.43	-1.92	-0.00119	HCD (High Energy Collision Dissociation)	MS2	81.1788	48.8	-50	87	136.182	73808	2020_10_137_Wijeratne_CETSA-UPR-480TechRep_GH_F1-7.raw	F69.9	87.6	80.5	98.5	46.1	31.3	13	28.3	8.7	106.5	80.4	85.4	54	28.4	12.5	12.4	7		1.49	1	0.002149	0.01639
		FALSE	High	Sequest HT (A2)	Unambiguous	[K].iSMPDVDFNLkGPk.[I]	N-Term(TMTpro); K11(TMTpro); K14(TMTpro)	1	Q09666	Q09666	1	3	0.4937	0	1	1	825.15	2473.43	2473.43	1.46	0.0012	HCD (High Energy Collision Dissociation)	MS2	39.8049	30.7	-50	87	137.306	74488	2020_10_137_Wijeratne_CETSA-UPR-480TechRep_AB_F1-7.raw	F67.7	49.4	46.4	42.7	25.9	18.3	14.4	16.7	14.1	51	52.4	51.6	33.6	31.9	21.3	12.7	9.1		1.58	1	0.002412	0.01892
		FALSE	High	Sequest HT (A2)	Unambiguous	[K].iSMPDVDFNLkGPk.[I]	N-Term(TMTpro); K11(TMTpro); K14(TMTpro)	1	Q09666	Q09666	1	4	0.3712	0	1	1	619.108	2473.41	2473.43	-7.94	-0.00491	HCD (High Energy Collision Dissociation)	MS2	95.7229	132.6	-50	83.425	135.287	74634	2020_10_137_Wijeratne_CETSA-UPR-480TechRep_EF_F1-8.raw	F66.8	210.2	213.3	218.4	182.6	118	47	31.1	24.4	275.7	239.6	239.3	163.6	95.3	27.2	16.8	18.7		2.29	1	0.003344	0.03063
	FALSE	High	[K].ISMPDVDFNLK.[G]	1xTMTpro [K11]; 1xTMTpro [N-Term]	7.10027e-05	4.52754e-05	1	1	41	Q09666	Q09666 [2312-2322]		0	1887.05	631.5	692.5	562	650.2	568.5	599.2	377.4	482.6	247.4	395.8	338.8	345.7	222.6	268.7	210.2	180.9	546.6	610	688	745.6	316.5	401.9	546.8	567.6	713.8	724.7	372.8	393.9	597.6	584.1	765	756.4	410.4	369.1	370.5	434.5	494	587.7	234.4	254.5	349.1	305.5	487.7	400	147.2	178.7	235.7	213.4	335.7	305.4	129.9	110.3	219.1	162.5	304.3	227.9	190.3	127.2	175.7	186.1	263.7	275.7	112.4	128.5	40.68	41.75	41.37	39.48	37.13	47.9	21.1	23.93	10.35	37.31	4.74	3.86	20.64	19.44	19.69	15.51	102.38	104.16	62.69	60.34	27.97	29.96	104.4	104.28	61.41	59.71	22.55	25.86	105.62	97.86	55.45	69.47	24.69	26.44	111.81	99.31	44.16	68.53	6.66	9.54	112.86	103.78	27.27	52.51	9.68	9.55	117.59	109.35	32.28	49.51	5.44	11.88	109.6	113.68	38.71	45.42	10.96	2	117.5	111.17	26.85	47.67	0.38	5.06		High	High	High	High	High	High	High	High	High	High	High	High	High	High	High	High	High	High	High	High	High	High	High	High	High	High	High	High	High	High	High	High	High	High	High	High	High	High	High	High	High	High	High	High	High	High	High	High	High	High	High	High	High	High	High	High	High	High	High	High	High	High	High	High	High	High	High	High	High	High	High	High	High	High	High	High	High	High	High	High	High	High	High	High	High	High	High	High	High	High	High	High	High	High	High	High	High	High	High	High	High	High	High	High	High	High	High	High	High	High	High	High	High	High	High	High	High	High	High	High	High	High	High	High	High	High	High	High	High	7.825e-06	1.988e-05	3.47
		Checked	Confidence	Identifying Node	PSM Ambiguity	Annotated Sequence	Modifications	# Proteins	Master Protein Accessions	Protein Accessions	# Missed Cleavages	Charge	DeltaScore	DeltaCn	Rank	Search Engine Rank	m/z [Da]	MH+ [Da]	Theo. MH+ [Da]	DeltaM [ppm]	Deltam/z [Da]	Activation Type	MS Order	Isolation Interference [%]	Average Reporter S/N	Comp. Voltage [V]	Ion Inject Time [ms]	RT [min]	First Scan	Spectrum File	File ID	Abundance: 126	Abundance: 127N	Abundance: 127C	Abundance: 128N	Abundance: 128C	Abundance: 129N	Abundance: 129C	Abundance: 130N	Abundance: 130C	Abundance: 131N	Abundance: 131C	Abundance: 132N	Abundance: 132C	Abundance: 133N	Abundance: 133C	Abundance: 134N	Quan Info	XCorr	# Protein Groups	Percolator q-Value	Percolator PEP
		FALSE	High	Sequest HT (A2)	Unambiguous	[K].iSMPDVDFNLk.[G]	N-Term(TMTpro); K11(TMTpro)	1	Q09666	Q09666	0	2	0.6369	0	1	1	944.029	1887.05	1887.05	-1.47	-0.00139	HCD (High Energy Collision Dissociation)	MS2	34.3625	88.9		36.525	142.997	55998	010_2019_08_019_R_Wijeratne_021420_CD_F7.raw	F65.7	128.7	126.5	136.3	85.4	76	65.7	49.9	49.5	160.2	138.5	135.3	78.9	65.4	46	40.7	39.2		3.47	1	7.825e-06	1.988e-05
		FALSE	High	Sequest HT (A2)	Unambiguous	[K].iSMPDVDFNLk.[G]	N-Term(TMTpro); K11(TMTpro)	1	Q09666	Q09666	0	2	0.6932	0	1	1	944.038	1887.07	1887.05	7.66	0.00723	HCD (High Energy Collision Dissociation)	MS2	14.9467	433.2		86	143.934	57484	010_2019_08_019_R_Wijeratne_021420_CD_F6.raw	F65.6	538.8	545.8	595.9	460.8	470.1	383.8	324.7	307.6	584	551.3	518.2	433.6	362.3	298.2	267	289.6		4.27	1	2.835e-05	4.781e-05
		FALSE	High	Sequest HT (A2)	Unambiguous	[K].iSMPDVDFNLk.[G]	N-Term(TMTpro); K11(TMTpro)	1	Q09666	Q09666	0	2	0.6589	0	1	1	944.03	1887.05	1887.05	-1.03	-0.00097	HCD (High Energy Collision Dissociation)	MS2	25.5754	126		43.241	141.805	54792	010_2019_08_019_R_Wijeratne_021420_EF_F7.raw	F70.7	184.2	203.6	195.9	110	91.3	67.4	58.4	52.2	197.4	192.5	211	166.6	100.2	73.5	48.5	63.2		3.43	1	3.888e-05	6.197e-05
		FALSE	High	Sequest HT (A2)	Unambiguous	[K].iSMPDVDFNLk.[G]	N-Term(TMTpro); K11(TMTpro)	1	Q09666	Q09666	0	2	0.6335	0	1	1	944.036	1887.07	1887.05	5.84	0.00551	HCD (High Energy Collision Dissociation)	MS2	15.4642	135.8		86	145.579	57417	010_2019_08_019_R_Wijeratne_021420_AB_F6.raw	F64.6	230.3	186.2	202.5	109.6	69.7	91.2	59.4	64.1	222.4	223.4	226.7	148.7	114.5	93	77.7	54.2		3.22	1	3.888e-05	6.421e-05
		FALSE	High	Sequest HT (A2)	Unambiguous	[K].iSMPDVDFNLk.[G]	N-Term(TMTpro); K11(TMTpro)	1	Q09666	Q09666	0	2	0.52	0	1	1	944.03	1887.05	1887.05	-0.25	-0.00024	HCD (High Energy Collision Dissociation)	MS2	0	48.2		86	144.373	55327	010_2019_08_019_R_Wijeratne_021420_GH_F7.raw	F71.7	66.4	78.5	83.9	48.2	27.1	22.5	34.7	27.3	76.1	70.8	77.5	51.1	35.8	17.2	26.9	26.9		2.25	1	3.888e-05	6.137e-05
		FALSE	High	Sequest HT (A2)	Unambiguous	[K].iSMPDVDFNLk.[G]	N-Term(TMTpro); K11(TMTpro)	1	Q09666	Q09666	0	2	0.5398	0	1	1	944.031	1887.05	1887.05	0.22	0.00021	HCD (High Energy Collision Dissociation)	MS2	48.5796	74.4		41.403	145.832	59050	010_2019_08_019_R_Wijeratne_021420_EF_F5.raw	F70.5	122.5	117.2	122.8	59.6	51.6	31.8	34.5	25.8	132.5	124.3	142	91.6	41.1	37	26	29.9		1.76	1	4.171e-05	6.812e-05
		FALSE	High	Sequest HT (A2)	Unambiguous	[K].iSMPDVDFNLk.[G]	N-Term(TMTpro); K11(TMTpro)	1	Q09666	Q09666	0	2	0.5755	0	1	1	944.032	1887.06	1887.05	1.7	0.0016	HCD (High Energy Collision Dissociation)	MS2	0	43.9		86	143.727	55048	010_2019_08_019_R_Wijeratne_021420_GH_F7.raw	F71.7	58.6	70.7	79.6	35.6	26.8	21.2	33.8	20.3	82	74	65.4	41	26.6	19.5	22.1	25		2.45	1	4.276e-05	7.812e-05
		FALSE	High	Sequest HT (A2)	Unambiguous	[K].iSMPDVDFNLk.[G]	N-Term(TMTpro); K11(TMTpro)	1	Q09666	Q09666	0	2	0.6347	0	1	1	944.036	1887.07	1887.05	6	0.00566	HCD (High Energy Collision Dissociation)	MS2	15.4996	159.5		86	141.858	55495	010_2019_08_019_R_Wijeratne_021420_CD_F7.raw	F65.7	227.2	229.3	262.3	182.2	153.9	99.5	87.2	83.3	268.8	242.2	231.4	161.2	105.4	85.3	63.3	69.2		3.23	1	4.276e-05	8.273e-05
		FALSE	High	Sequest HT (A2)	Unambiguous	[K].iSMPDVDFNLk.[G]	N-Term(TMTpro); K11(TMTpro)	1	Q09666	Q09666	0	2	0.608	0	1	1	944.033	1887.06	1887.05	2.04	0.00192	HCD (High Energy Collision Dissociation)	MS2	19.9857	133.2		86	145.41	58718	010_2019_08_019_R_Wijeratne_021420_AB_F5.raw	F64.5	225.4	192	195.6	108.8	71.7	86	57	57	252.2	207.5	214.6	136.6	129.6	86.7	68.9	42.1		3.24	1	5.434e-05	0.0001054
		FALSE	High	Sequest HT (A2)	Unambiguous	[K].iSMPDVDFNLk.[G]	N-Term(TMTpro); K11(TMTpro)	1	Q09666	Q09666	0	2	0.628	0	1	1	944.03	1887.05	1887.05	-0.95	-0.00089	HCD (High Energy Collision Dissociation)	MS2	0	81.5		22.888	142.983	55330	010_2019_08_019_R_Wijeratne_021420_EF_F7.raw	F70.7	134.6	120	125.1	71.8	68.5	43.7	40.9	39.4	123.8	121	140.7	92.8	58.7	41.5	35.7	46.3		3.28	1	5.434e-05	0.0001061
		FALSE	High	Sequest HT (A2)	Unambiguous	[K].iSMPDVDFNLk.[G]	N-Term(TMTpro); K11(TMTpro)	1	Q09666	Q09666	0	2	0.6226	0	1	1	944.03	1887.05	1887.05	-0.84	-0.00079	HCD (High Energy Collision Dissociation)	MS2	18.7504	263.5		86	144.519	56949	010_2019_08_019_R_Wijeratne_021420_AB_F6.raw	F64.6	393.3	381.5	345.8	220.2	124.8	173.1	141.5	120.7	464.1	435.3	411.2	287.2	274.5	175.6	162	105.6		3.71	1	5.434e-05	0.0001056
		FALSE	High	Sequest HT (A2)	Unambiguous	[K].iSMPDVDFNLk.[G]	N-Term(TMTpro); K11(TMTpro)	1	Q09666	Q09666	0	2	0.6648	0	1	1	944.029	1887.05	1887.05	-1.41	-0.00133	HCD (High Energy Collision Dissociation)	MS2	0	107.2		47.683	142.597	55552	010_2019_08_019_R_Wijeratne_021420_CD_F8.raw	F65.8	161.7	165.6	189.1	97.5	93.5	67.6	45.6	40.8	187.3	182.6	169.5	107.4	70	53.5	39.5	44.2		3.49	1	5.743e-05	0.0001126
		FALSE	High	Sequest HT (A2)	Unambiguous	[K].iSMPDVDFNLk.[G]	N-Term(TMTpro); K11(TMTpro)	1	Q09666	Q09666	0	2	0.6701	0	1	1	944.037	1887.07	1887.05	6.15	0.0058	HCD (High Energy Collision Dissociation)	MS2	21.6793	233.8		86	141.933	54848	010_2019_08_019_R_Wijeratne_021420_EF_F7.raw	F70.7	334.6	346.9	348.9	206.5	191.8	135.5	130.7	106.9	366.6	348.3	398.2	294.8	181.6	128.1	98.3	122.3		3.85	1	6.383e-05	0.0001239
		FALSE	High	Sequest HT (A2)	Unambiguous	[K].iSMPDVDFNLk.[G]	N-Term(TMTpro); K11(TMTpro)	1	Q09666	Q09666	0	2	0.5472	0	1	1	944.032	1887.06	1887.05	1.28	0.00121	HCD (High Energy Collision Dissociation)	MS2	66.8881	117.6		86	144.803	58580	010_2019_08_019_R_Wijeratne_021420_EF_F5.raw	F70.5	201.4	187.5	187.8	92.7	76	53.4	52.9	45.3	211.1	196.8	220.9	130.6	79.7	58.8	41.2	45.7		3.07	1	6.383e-05	0.0001469
		FALSE	High	Sequest HT (A2)	Unambiguous	[K].iSMPDVDFNLk.[G]	N-Term(TMTpro); K11(TMTpro)	1	Q09666	Q09666	0	2	0.6295	0	1	1	944.031	1887.06	1887.05	0.75	0.00071	HCD (High Energy Collision Dissociation)	MS2	0	25.1		86	146.698	56999	010_2019_08_019_R_Wijeratne_021420_GH_F6.raw	F71.6	30.8	37.7	49.1	23.3	18	11.6	16.5	7.8	44.5	46.6	40.8	26.8	14.3	9.3	12.4	12.2		2.24	1	6.383e-05	0.0001556
		FALSE	High	Sequest HT (A2)	Unambiguous	[K].iSMPDVDFNLk.[G]	N-Term(TMTpro); K11(TMTpro)	1	Q09666	Q09666	0	2	0.5266	0	1	1	944.031	1887.05	1887.05	0.27	0.00026	HCD (High Energy Collision Dissociation)	MS2	44.8415	47.9		86	146.872	57943	010_2019_08_019_R_Wijeratne_021420_GH_F5.raw	F71.5	77.5	77.6	91.4	43.6	27.5	20.9	31.5	22	86.8	80.5	75.6	41.7	29.1	18.9	21.5	19.8		1.88	1	6.825e-05	0.0001991
		FALSE	High	Sequest HT (A2)	Unambiguous	[K].iSMPDVDFNLk.[G]	N-Term(TMTpro); K11(TMTpro)	1	Q09666	Q09666	0	3	0.5265	0	1	1	629.689	1887.05	1887.05	-1.47	-0.00092	HCD (High Energy Collision Dissociation)	MS2	36.6024	165.6	-50	108.805	149.908	82013	2020_10_137_Wijeratne_CETSA-UPR-480TechRep_EF_F1-7.raw	F66.7	192.2	193.9	220.2	181.3	213.3	144.9	136.5	124.5	196.9	207.8	200.3	163.9	146.8	118.5	95.1	113.6		2.45	1	8.052e-05	0.0003016
		FALSE	High	Sequest HT (A2)	Unambiguous	[K].iSMPDVDFNLk.[G]	N-Term(TMTpro); K11(TMTpro)	1	Q09666	Q09666	0	2	0.6557	0	1	1	944.031	1887.05	1887.05	-0.06	-6e-05	HCD (High Energy Collision Dissociation)	MS2	0	33.9		86	144.766	55496	010_2019_08_019_R_Wijeratne_021420_GH_F7.raw	F71.7	46.9	55.7	61.3	30	17	18.1	20.8	11.6	65.4	63.3	54.1	32.9	20.4	13	16.6	15.3		2.44	1	8.68e-05	0.0003566
		FALSE	High	Sequest HT (A2)	Unambiguous	[K].iSMPDVDFNLk.[G]	N-Term(TMTpro); K11(TMTpro)	1	Q09666	Q09666	0	3	0.5812	0	1	1	629.69	1887.06	1887.05	0.62	0.00039	HCD (High Energy Collision Dissociation)	MS2	70.5428	83.7	-50	87	152.039	82708	2020_10_137_Wijeratne_CETSA-UPR-480TechRep_AB_F1-7.raw	F67.7	112.8	99.8	103.7	80.7	48.7	71.1	54.1	55.8	123.9	110.7	113	94.5	85.7	79.5	61.7	44		2.34	1	9.409e-05	0.0004111
		FALSE	High	Sequest HT (A2)	Unambiguous	[K].iSMPDVDFNLk.[G]	N-Term(TMTpro); K11(TMTpro)	1	Q09666	Q09666	0	3	0.679	0	1	1	629.69	1887.06	1887.05	1.35	0.00085	HCD (High Energy Collision Dissociation)	MS2	40.8933	86	-50	87	152.629	83322	2020_10_137_Wijeratne_CETSA-UPR-480TechRep_AB_F1-5.raw	F67.5	114.2	111.4	108.6	76.9	55	79.9	55	45.1	143	124.7	113.2	102.6	77.8	74.6	54.8	38.7		2.43	1	0.0001141	0.0006602
		FALSE	High	Sequest HT (A2)	Unambiguous	[K].iSMPDVDFNLk.[G]	N-Term(TMTpro); K11(TMTpro)	1	Q09666	Q09666	0	2	0.5172	0	1	1	944.03	1887.05	1887.05	-1.26	-0.00119	HCD (High Energy Collision Dissociation)	MS2	47.2238	22.8		86	146.736	57016	010_2019_08_019_R_Wijeratne_021420_GH_F6.raw	F71.6	32.5	36.4	37.1	21.3	14.6	9.7	15.5	7.9	45	39.5	39	24.5	14.2	7.8	12	8.4		1.45	1	0.0001325	0.0007698
		FALSE	High	Sequest HT (A2)	Unambiguous	[K].iSMPDVDFNLk.[G]	N-Term(TMTpro); K11(TMTpro)	1	Q09666	Q09666	0	3	0.6909	0	1	1	629.689	1887.05	1887.05	-1.43	-0.0009	HCD (High Energy Collision Dissociation)	MS2	10.4795	85.5		19.716	144.066	57841	010_2019_08_019_R_Wijeratne_021420_EF_F6.raw	F70.6	103.2	99.1	107.6	72.1	79.2	67.6	62.5	42.6	108.3	110.3	120.7	123.7	81.2	68.9	55.4	65.7		3.85	1	0.0001546	0.0009789
		FALSE	High	Sequest HT (A2)	Unambiguous	[K].iSMPDVDFNLk.[G]	N-Term(TMTpro); K11(TMTpro)	1	Q09666	Q09666	0	3	0.5351	0	1	1	629.689	1887.05	1887.05	-0.95	-0.0006	HCD (High Energy Collision Dissociation)	MS2	9.59784	89.4	-50	119	151.639	82876	2020_10_137_Wijeratne_CETSA-UPR-480TechRep_CD_F1-6.raw	F68.6	130.3	128.8	135.4	75.7	77.3	42.2	52.5	34.4	146.4	135	159.6	120.4	74.4	44.8	32.5	40.3		2.28	1	0.0002439	0.001751
		FALSE	High	Sequest HT (A2)	Unambiguous	[K].iSMPDVDFNLk.[G]	N-Term(TMTpro); K11(TMTpro)	1	Q09666	Q09666	0	2	0.5358	0	1	1	944.032	1887.06	1887.05	1.22	0.00115	HCD (High Energy Collision Dissociation)	MS2	0	49.6		61.725	142.217	54896	010_2019_08_019_R_Wijeratne_021420_GH_F8.raw	F71.8	74	81.2	87.1	43.7	26.6	21	23.3	15.2	98.5	99.2	93.6	54.3	26.6	15.7	17.5	16.4		2.65	1	0.0002643	0.001881
		FALSE	High	Sequest HT (A2)	Unambiguous	[K].iSMPDVDFNLk.[G]	N-Term(TMTpro); K11(TMTpro)	1	Q09666	Q09666	0	3	0.6205	0	1	1	629.69	1887.06	1887.05	0.49	0.00031	HCD (High Energy Collision Dissociation)	MS2	46.2488	88.6	-50	87	150.963	82054	2020_10_137_Wijeratne_CETSA-UPR-480TechRep_GH_F1-7.raw	F69.9	103.1	129.1	139.5	88.1	56.3	58.6	85.2	48	131.3	137.3	127	90.3	74.2	47.2	47.6	55.5		2.24	1	0.0002698	0.001914
		FALSE	High	Sequest HT (A2)	Unambiguous	[K].iSMPDVDFNLk.[G]	N-Term(TMTpro); K11(TMTpro)	1	Q09666	Q09666	0	3	0.6106	0	1	1	629.689	1887.05	1887.05	-0.85	-0.00053	HCD (High Energy Collision Dissociation)	MS2	18.2766	58.1	-50	119	152.045	82961	2020_10_137_Wijeratne_CETSA-UPR-480TechRep_GH_F1-6b.raw	F69.8	73.4	87.1	91	61.9	33.6	31.6	49.2	28.3	90.1	83.8	76	68.5	54.1	34.9	28.7	37		2.08	1	0.0007311	0.005436
		FALSE	High	Sequest HT (A2)	Unambiguous	[K].iSMPDVDFNLk.[G]	N-Term(TMTpro); K11(TMTpro)	1	Q09666	Q09666	0	3	0.4887	0	1	1	629.69	1887.06	1887.05	0.53	0.00033	HCD (High Energy Collision Dissociation)	MS2	46.4275	211.5	-50	119	151.792	82585	2020_10_137_Wijeratne_CETSA-UPR-480TechRep_AB_F1-6.raw	F67.6	287.4	242.7	262.2	208.7	143	215.3	118.4	120	296.9	296.7	247.7	255.5	188.3	231	158.5	111		2.21	1	0.001034	0.007258
		FALSE	High	Sequest HT (A2)	Unambiguous	[K].iSMPDVDFNLk.[G]	N-Term(TMTpro); K11(TMTpro)	1	Q09666	Q09666	0	3	0.683	0	1	1	629.689	1887.05	1887.05	-0.91	-0.00057	HCD (High Energy Collision Dissociation)	MS2	34.7267	149.4		86	144.037	58487	010_2019_08_019_R_Wijeratne_021420_CD_F5.raw	F65.5	191.9	216.8	245.9	165.8	168.5	113.5	80.7	70.8	224.9	211.4	197.6	163.9	123.5	79.7	60.8	75		3.88	1	0.001425	0.01001
		FALSE	High	Sequest HT (A2)	Unambiguous	[K].iSMPDVDFNLk.[G]	N-Term(TMTpro); K11(TMTpro)	1	Q09666	Q09666	0	3	0.5863	0	1	1	629.691	1887.06	1887.05	1.54	0.00097	HCD (High Energy Collision Dissociation)	MS2	48.8509	72	-50	87	151.943	83177	2020_10_137_Wijeratne_CETSA-UPR-480TechRep_GH_F1-5.raw	F69.6	82.5	101.2	113.5	73.6	47.5	44.8	71.3	36.4	102.7	106.3	102.5	79.1	62.9	37.9	49.1	40.7		2.49	1	0.001565	0.01121
		FALSE	High	Sequest HT (A2)	Unambiguous	[K].iSMPDVDFNLk.[G]	N-Term(TMTpro); K11(TMTpro)	1	Q09666	Q09666	0	2	0.604	0	1	1	944.029	1887.05	1887.05	-1.93	-0.00182	HCD (High Energy Collision Dissociation)	MS2	0	37.9		28.267	144.425	55961	010_2019_08_019_R_Wijeratne_021420_EF_F7.raw	F70.7	63.9	64.7	72.1	31.6	27.6	13.7	13.2	10.9	65.9	59	75.6	45.6	27.1	17.3	9.4	8.2		2.02	1	0.001737	0.01275
		FALSE	High	Sequest HT (A2)	Unambiguous	[K].iSMPDVDFNLk.[G]	N-Term(TMTpro); K11(TMTpro)	1	Q09666	Q09666	0	3	0.6746	0	1	1	629.688	1887.05	1887.05	-2.4	-0.00151	HCD (High Energy Collision Dissociation)	MS2	14.0313	121.5		86	143.05	57381	010_2019_08_019_R_Wijeratne_021420_EF_F6.raw	F70.6	164.7	185	185.2	130.7	82.9	63.8	62.8	41.8	181.7	181.6	206.8	182.3	100.8	73.9	44.7	55.9		3.78	1	0.00177	0.01304
		FALSE	High	Sequest HT (A2)	Unambiguous	[K].iSMPDVDFNLk.[G]	N-Term(TMTpro); K11(TMTpro)	1	Q09666	Q09666	0	3	0.5907	0	1	1	629.688	1887.05	1887.05	-1.97	-0.00124	HCD (High Energy Collision Dissociation)	MS2	8.81252	65.5	-50	87	150.821	83318	2020_10_137_Wijeratne_CETSA-UPR-480TechRep_EF_F1-8.raw	F66.8	80.5	86.6	102	66.1	75.3	52.4	40.6	40.4	98.5	90	85.6	71.5	51.4	38	32.4	37		2.15	1	0.00182	0.01343
		FALSE	High	Sequest HT (A2)	Unambiguous	[K].iSMPDVDFNLk.[G]	N-Term(TMTpro); K11(TMTpro)	1	Q09666	Q09666	0	3	0.676	0	1	1	629.692	1887.06	1887.05	3.27	0.00206	HCD (High Energy Collision Dissociation)	MS2	61.6099	83.3	-50	87	150.93	82546	2020_10_137_Wijeratne_CETSA-UPR-480TechRep_CD_F1-7.raw	F68.7	99.7	116.1	105.4	73.9	67.2	68.4	47.7	39.3	118.9	127.6	114.9	112.9	79.1	65.1	43.3	53.2		2.87	1	0.002094	0.01581
		FALSE	High	Sequest HT (A2)	Unambiguous	[K].iSMPDVDFNLk.[G]	N-Term(TMTpro); K11(TMTpro)	1	Q09666	Q09666	0	3	0.4851	0	1	1	629.69	1887.06	1887.05	0.62	0.00039	HCD (High Energy Collision Dissociation)	MS2	58.3602	37.5	-50	119	152.467	82665	2020_10_137_Wijeratne_CETSA-UPR-480TechRep_GH_F1-8.raw	F69.10	49.1	61.5	74.1	38.7	26.7	19.3	17.7	10	55.5	63.4	62.6	41.4	32.8	16.8	15.6	14.6		2.02	1	0.002263	0.01732
		FALSE	High	Sequest HT (A2)	Unambiguous	[K].iSMPDVDFNLk.[G]	N-Term(TMTpro); K11(TMTpro)	1	Q09666	Q09666	0	3	0.5196	0	1	1	629.689	1887.05	1887.05	-0.83	-0.00052	HCD (High Energy Collision Dissociation)	MS2	9.76539	54.9	-50	87	150.565	83489	2020_10_137_Wijeratne_CETSA-UPR-480TechRep_CD_F1-8.raw	F68.8	88.4	83.4	92.1	51	39.7	29.3	25.5	19	91.2	85.7	89.6	61.3	45.3	31.5	21.1	24.1		2.04	1	0.002581	0.02079
		FALSE	High	Sequest HT (A2)	Unambiguous	[K].iSMPDVDFNLk.[G]	N-Term(TMTpro); K11(TMTpro)	1	Q09666	Q09666	0	3	0.3413	0	1	1	629.69	1887.06	1887.05	0.66	0.00041	HCD (High Energy Collision Dissociation)	MS2	80.6551	29.2	-50	87	152.491	83413	2020_10_137_Wijeratne_CETSA-UPR-480TechRep_GH_F1-4b.raw	F69.5	40.4	48.1	51	25.1	18.8	16.6	15.8	12.4	44.9	45.9	51	34.2	16.9	15.9	15.4	14.2		1.26	1	0.003353	0.03082
		FALSE	High	Sequest HT (A2)	Unambiguous	[K].iSMPDVDFNLk.[G]	N-Term(TMTpro); K11(TMTpro)	1	Q09666	Q09666	0	3	0.459	0	1	1	629.69	1887.06	1887.05	0.87	0.00055	HCD (High Energy Collision Dissociation)	MS2	6.12529	61.3	-50	119	151.014	82721	2020_10_137_Wijeratne_CETSA-UPR-480TechRep_EF_F1-5.raw	F66.5	82.6	94.6	95.8	67.6	64.4	46.6	34.4	35.3	97.8	89.7	78.7	67.2	40.8	36.5	21.4	27.6		1.83	1	0.004028	0.03983
		FALSE	High	Sequest HT (A2)	Unambiguous	[K].iSMPDVDFNLk.[G]	N-Term(TMTpro); K11(TMTpro)	1	Q09666	Q09666	0	3	0.5966	0	1	1	629.688	1887.05	1887.05	-2.76	-0.00174	HCD (High Energy Collision Dissociation)	MS2	32.3249	79.3		39.51	143.292	57197	010_2019_08_019_R_Wijeratne_021420_CD_F6.raw	F65.6	117.6	124.8	140.4	91.7	79.7	46.9	27.3	26	140.8	133.8	116.9	93.8	53.2	34	21.6	20.5		2.95	1	0.005009	0.05226
		FALSE	High	Sequest HT (A2)	Unambiguous	[K].iSMPDVDFNLk.[G]	N-Term(TMTpro); K11(TMTpro)	1	Q09666	Q09666	0	3	0.45	0	1	1	629.69	1887.05	1887.05	0.07	4e-05	HCD (High Energy Collision Dissociation)	MS2	45.5107	42.5	-50	87	153.916	83957	2020_10_137_Wijeratne_CETSA-UPR-480TechRep_AB_F1-4.raw	F67.4	68.1	61.7	63.7	39.1	31.9	32.4	18.8	17.6	70.9	66.7	60.2	48.7	36	30.8	20.7	12.3		1.4	1	0.005054	0.05267
		FALSE	High	Sequest HT (A2)	Unambiguous	[K].iSMPDVDFNLk.[G]	N-Term(TMTpro); K11(TMTpro)	1	Q09666	Q09666	0	3	0.2829	0	1	1	629.692	1887.06	1887.05	4.66	0.00293	HCD (High Energy Collision Dissociation)	MS2	67.6077	34.3	-50	87	150.384	82306	2020_10_137_Wijeratne_CETSA-UPR-480TechRep_EF_F1-4.raw	F66.4	54.1	51.1	58.3	27.5	35.2	24.1	14	14.3	51.3	45.6	50.1	37.4	29.7	22.1	15.1	18.6		1.52	1	0.005086	0.05322
		FALSE	High	Sequest HT (A2)	Unambiguous	[K].iSMPDVDFNLk.[G]	N-Term(TMTpro); K11(TMTpro)	1	Q09666	Q09666	0	3	0.3476	0	1	1	629.689	1887.05	1887.05	-1.03	-0.00065	HCD (High Energy Collision Dissociation)	MS2	46.5318	46.1	-50	87	151.199	82617	2020_10_137_Wijeratne_CETSA-UPR-480TechRep_EF_F1-6.raw	F66.6	72	73.2	87.5	42.6	48.2	22.2	18.3	17.4	79.5	74.4	77.2	43.7	31.8	18.9	14.5	15.9		1.64	1	0.00788	0.09062
	FALSE	High	[K].ISMPDIDLNLTGPK.[I]	1xTMTpro [K14]; 1xTMTpro [N-Term]	3.54591e-06	4.52754e-05	1	1	38	Q09666	Q09666 [2835-2848]		0	2122.21	359.7	387.2	342.7	402.3	341.7	377.8	223.4	260.3	140.6	238.1	177.7	181.6	114.3	149.2	121.5	102.1	307.8	348.7	497.4	511.5	157.5	189	325.6	339.3	480.7	498.4	180.3	204.3	349.4	326.6	505.5	501.8	201.1	183.1	227.7	259.2	319.6	373.3	119.6	124.5	219.7	191.1	340.6	296	79	102.4	164.2	144.4	274.8	223.7	80.6	61	149	121.9	234.2	204.7	107.4	76.7	130.4	146.5	209.5	248.5	61.2	73.5	91.07	89.18	89.7	88.09	90.76	90.66	89.04	87.24	83.55	86.09	86.45	86.66	99.19	91.23	84.63	91.63	106.04	109.39	0.57	1.56	76.23	81.4	106.45	109.08	6.06	13.95	78.35	72.57	109.28	104.37	6.94	7.2	80.75	80.85	110.69	101.16	12.01	4.73	76.31	80.08	114.67	103.86	25.09	0.33	80.74	83.81	117.77	108.84	27.66	1.74	81.67	75.52	113.11	113.32	8.23	5.18	82.5	79.3	116.44	105.92	14.57	2.7	82.83	79.05		High	High	High	High	High	High	High	High	High	High	High	High	High	High	High	High	High	High	High	High	High	High	High	High	High	High	High	High	High	High	High	High	High	High	High	High	High	High	High	High	High	High	High	High	High	High	High	High	High	High	High	High	High	High	High	High	High	High	High	High	High	High	High	High	High	High	High	High	High	High	High	High	High	High	High	High	High	High	High	High	High	High	High	High	High	High	High	High	High	High	High	High	High	High	High	High	High	High	High	High	High	High	High	High	High	High	High	High	High	High	High	High	High	High	High	High	High	High	High	High	High	High	High	High	High	High	High	High	High	7.825e-06	7.831e-07	4.57
		Checked	Confidence	Identifying Node	PSM Ambiguity	Annotated Sequence	Modifications	# Proteins	Master Protein Accessions	Protein Accessions	# Missed Cleavages	Charge	DeltaScore	DeltaCn	Rank	Search Engine Rank	m/z [Da]	MH+ [Da]	Theo. MH+ [Da]	DeltaM [ppm]	Deltam/z [Da]	Activation Type	MS Order	Isolation Interference [%]	Average Reporter S/N	Comp. Voltage [V]	Ion Inject Time [ms]	RT [min]	First Scan	Spectrum File	File ID	Abundance: 126	Abundance: 127N	Abundance: 127C	Abundance: 128N	Abundance: 128C	Abundance: 129N	Abundance: 129C	Abundance: 130N	Abundance: 130C	Abundance: 131N	Abundance: 131C	Abundance: 132N	Abundance: 132C	Abundance: 133N	Abundance: 133C	Abundance: 134N	Quan Info	XCorr	# Protein Groups	Percolator q-Value	Percolator PEP
		FALSE	High	Sequest HT (A2)	Unambiguous	[K].iSMPDIDLNLTGPk.[I]	N-Term(TMTpro); K14(TMTpro)	1	Q09666	Q09666	0	2	0.6925	0	1	1	1061.61	2122.21	2122.21	2.22	0.00236	HCD (High Energy Collision Dissociation)	MS2	0	58.1		86	156.242	60969	010_2019_08_019_R_Wijeratne_021420_AB_F8.raw	F64.8	93	100.1	95.7	50.9	31	27.3	23.2	22.8	94.3	104.5	90.6	55.1	53.1	39.7	27.3	20.9		3.35	1	7.825e-06	1.821e-05
		FALSE	High	Sequest HT (A2)	Unambiguous	[K].iSMPDIDLNLTGPk.[I]	N-Term(TMTpro); K14(TMTpro)	1	Q09666	Q09666	0	2	0.7244	0	1	1	1061.61	2122.21	2122.21	3.52	0.00374	HCD (High Energy Collision Dissociation)	MS2	0	62.1		86	157.264	61401	010_2019_08_019_R_Wijeratne_021420_AB_F8.raw	F64.8	92.9	96.1	106.3	53	33.8	31.6	29.3	27.7	92.9	105.1	96.9	61.1	61.4	39.7	39.6	26.7		4.68	1	7.825e-06	4.753e-06
		FALSE	High	Sequest HT (A2)	Unambiguous	[K].iSMPDIDLNLTGPk.[I]	N-Term(TMTpro); K14(TMTpro)	1	Q09666	Q09666	0	2	0.7093	0	1	1	1061.61	2122.22	2122.21	5.1	0.00541	HCD (High Energy Collision Dissociation)	MS2	0	84.5		86	154.667	60919	010_2019_08_019_R_Wijeratne_021420_CD_F8.raw	F65.8	116.3	124.7	139	74.5	81.8	62.6	56.7	46.8	141.7	138.6	118	79.8	49.7	40.2	39.4	42.4		3.75	1	7.825e-06	1.488e-05
		FALSE	High	Sequest HT (A2)	Unambiguous	[K].iSMPDIDLNLTGPk.[I]	N-Term(TMTpro); K14(TMTpro)	1	Q09666	Q09666	0	2	0.7308	0	1	1	1061.61	2122.21	2122.21	2.79	0.00296	HCD (High Energy Collision Dissociation)	MS2	0	80.7		86	156.441	62344	010_2019_08_019_R_Wijeratne_021420_AB_F6.raw	F64.6	137.3	119.7	121.8	77	42.1	51.2	39.3	28.5	125.9	128.7	138.7	86.2	70.6	52.4	43.8	27.9		4.42	1	7.825e-06	9.548e-06
		FALSE	High	Sequest HT (A2)	Unambiguous	[K].iSMPDIDLNLTGPk.[I]	N-Term(TMTpro); K14(TMTpro)	1	Q09666	Q09666	0	3	0.6476	0	1	1	708.074	2122.21	2122.21	-0.52	-0.00037	HCD (High Energy Collision Dissociation)	MS2	32.7991	44.7		86	159.42	62479	010_2019_08_019_R_Wijeratne_021420_GH_F6.raw	F71.6	56.8	65.4	74.2	42.2	28.5	28	36	22.9	74.9	66.1	66.7	43.3	40.5	20.4	25.5	23.1		4.37	1	7.825e-06	2.024e-05
		FALSE	High	Sequest HT (A2)	Unambiguous	[K].iSMPDIDLNLTGPk.[I]	N-Term(TMTpro); K14(TMTpro)	1	Q09666	Q09666	0	2	0.6598	0	1	1	1061.61	2122.21	2122.21	2.43	0.00258	HCD (High Energy Collision Dissociation)	MS2	29.6316	83.1		86	155.738	61017	010_2019_08_019_R_Wijeratne_021420_AB_F7.raw	F64.7	144.3	130.7	113.3	70.8	40.7	51.1	34.3	31.8	145.8	151.8	143	81.6	71.1	53.2	38.2	27.3		3.91	1	7.825e-06	1.416e-05
		FALSE	High	Sequest HT (A2)	Unambiguous	[K].iSMPDIDLNLTGPk.[I]	N-Term(TMTpro); K14(TMTpro)	1	Q09666	Q09666	0	2	0.6921	0	1	1	1061.61	2122.2	2122.21	-1.17	-0.00125	HCD (High Energy Collision Dissociation)	MS2	0	40.2		73.665	159.573	63643	010_2019_08_019_R_Wijeratne_021420_GH_F5.raw	F71.5	51.3	56.2	69.8	37.7	20.4	29.7	37.3	17.2	69	63.3	58.8	40.6	36.8	17.9	19.4	18.3		3.28	1	7.825e-06	2.028e-05
		FALSE	High	Sequest HT (A2)	Unambiguous	[K].iSMPDIDLNLTGPk.[I]	N-Term(TMTpro); K14(TMTpro)	1	Q09666	Q09666	0	2	0.7433	0	1	1	1061.61	2122.21	2122.21	1.93	0.00205	HCD (High Energy Collision Dissociation)	MS2	0	81.4		86	155.197	61489	010_2019_08_019_R_Wijeratne_021420_CD_F7.raw	F65.7	127	136.8	139	74.6	67.1	53.8	36.3	38.8	137.9	149.5	130.2	68.5	44.7	29.9	34.2	34.9		4.13	1	7.825e-06	1.153e-05
		FALSE	High	Sequest HT (A2)	Unambiguous	[K].iSMPDIDLNLTGPk.[I]	N-Term(TMTpro); K14(TMTpro)	1	Q09666	Q09666	0	2	0.6119	0	1	1	1061.61	2122.22	2122.21	3.88	0.00411	HCD (High Energy Collision Dissociation)	MS2	37.6154	70.7		86	155.674	62821	010_2019_08_019_R_Wijeratne_021420_CD_F6.raw	F65.6	93.1	100.9	136.4	76.7	64.5	41.6	29.9	33.6	130.7	122.1	104	64.6	39.8	33.5	27.4	32.2		3.53	1	7.825e-06	1.024e-05
		FALSE	High	Sequest HT (A2)	Unambiguous	[K].iSMPDIDLNLTGPk.[I]	N-Term(TMTpro); K14(TMTpro)	1	Q09666	Q09666	0	3	0.6538	0	1	1	708.075	2122.21	2122.21	2.13	0.00151	HCD (High Energy Collision Dissociation)	MS2	39.724	92.7	-50	87	159.89	88379	2020_10_137_Wijeratne_CETSA-UPR-480TechRep_EF_F1-8.raw	F66.8	123.5	126	142.1	88	103.9	78.1	56.1	56.1	132.9	151.5	116.8	80.8	73.2	51	41.5	62.3		3.64	1	7.825e-06	1.124e-05
		FALSE	High	Sequest HT (A2)	Unambiguous	[K].iSMPDIDLNLTGPk.[I]	N-Term(TMTpro); K14(TMTpro)	1	Q09666	Q09666	0	2	0.75	0	1	1	1061.61	2122.21	2122.21	-0.16	-0.00017	HCD (High Energy Collision Dissociation)	MS2	0	42.9		86	155.036	60457	010_2019_08_019_R_Wijeratne_021420_GH_F8.raw	F71.8	58.7	57	72.3	40	28.5	26	32	19	68.2	71.6	73.8	41.2	35	15.7	22.7	24.6		3.84	1	7.825e-06	1.582e-05
		FALSE	High	Sequest HT (A2)	Unambiguous	[K].iSMPDIDLNLTGPk.[I]	N-Term(TMTpro); K14(TMTpro)	1	Q09666	Q09666	0	3	0.725	0	1	1	708.073	2122.2	2122.21	-1.71	-0.00121	HCD (High Energy Collision Dissociation)	MS2	42.0485	41		10.361	156.732	63636	010_2019_08_019_R_Wijeratne_021420_EF_F6.raw	F70.6	58.9	49.4	57.5	31.3	35.3	30.4	30.1	27.2	51.2	41.5	56	50.3	39.5	30.3	33.2	34.6		4	1	7.825e-06	2.325e-05
		FALSE	High	Sequest HT (A2)	Unambiguous	[K].iSMPDIDLNLTGPk.[I]	N-Term(TMTpro); K14(TMTpro)	1	Q09666	Q09666	0	2	0.7155	0	1	1	1061.61	2122.21	2122.21	-0.51	-0.00054	HCD (High Energy Collision Dissociation)	MS2	0	80.3		48.07	155.721	63184	010_2019_08_019_R_Wijeratne_021420_EF_F6.raw	F70.6	111.4	100.4	98.2	78.9	70.2	56.5	61.7	48.8	116.9	88.3	106.2	84.3	77	62.7	55.8	67.1		4.57	1	7.825e-06	7.831e-07
		FALSE	High	Sequest HT (A2)	Unambiguous	[K].iSMPDIDLNLTGPk.[I]	N-Term(TMTpro); K14(TMTpro)	1	Q09666	Q09666	0	2	0.7419	0	1	1	1061.61	2122.2	2122.21	-2.06	-0.00218	HCD (High Energy Collision Dissociation)	MS2	0	77.1		86	156.189	61145	010_2019_08_019_R_Wijeratne_021420_EF_F8.raw	F70.8	113.2	106.9	112	65.2	61.3	49.5	40.3	38.1	117.3	113.6	129.2	86.8	62.4	40.4	46.2	52		4.3	1	7.825e-06	4.064e-06
		FALSE	High	Sequest HT (A2)	Unambiguous	[K].iSMPDIDLNLTGPk.[I]	N-Term(TMTpro); K14(TMTpro)	1	Q09666	Q09666	0	2	0.7005	0	1	1	1061.61	2122.2	2122.21	-1.36	-0.00144	HCD (High Energy Collision Dissociation)	MS2	0	105.3		86	154.421	60511	010_2019_08_019_R_Wijeratne_021420_EF_F7.raw	F70.7	159.3	156.2	158.3	84.6	82	63.3	56.9	50.1	165.7	153.5	183	116.6	85.5	57.2	51	61.8		4.34	1	7.825e-06	1.946e-06
		FALSE	High	Sequest HT (A2)	Unambiguous	[K].iSMPDIDLNLTGPk.[I]	N-Term(TMTpro); K14(TMTpro)	1	Q09666	Q09666	0	2	0.7091	0	1	1	1061.6	2122.2	2122.21	-3.31	-0.00351	HCD (High Energy Collision Dissociation)	MS2	0	40.5		13.689	155.426	60958	010_2019_08_019_R_Wijeratne_021420_EF_F7.raw	F70.7	56.6	47.6	55.3	33.5	35.9	25.7	31.9	24.7	54.8	54.5	53.7	48	32.3	30.4	26.1	37.8		4.16	1	7.825e-06	1.113e-05
		FALSE	High	Sequest HT (A2)	Unambiguous	[K].iSMPDIDLNLTGPk.[I]	N-Term(TMTpro); K14(TMTpro)	1	Q09666	Q09666	0	3	0.6476	0	1	1	708.074	2122.21	2122.21	0.25	0.00018	HCD (High Energy Collision Dissociation)	MS2	0	54.6	-50	87	160.268	87758	2020_10_137_Wijeratne_CETSA-UPR-480TechRep_CD_F1-7.raw	F68.7	73.9	74.5	81.3	51	46.9	31.1	34.7	26.6	80	81.2	76.8	68.2	46.3	36.1	28.1	37.3		3.15	1	1.806e-05	3.224e-05
		FALSE	High	Sequest HT (A2)	Unambiguous	[K].iSMPDIDLNLTGPk.[I]	N-Term(TMTpro); K14(TMTpro)	1	Q09666	Q09666	0	3	0.7084	0	1	1	708.073	2122.21	2122.21	-1.1	-0.00078	HCD (High Energy Collision Dissociation)	MS2	13.058	104		52.503	156.764	61461	010_2019_08_019_R_Wijeratne_021420_AB_F7.raw	F64.7	142.7	136.1	144.8	100.4	57	84.2	60	54.9	156.9	167.3	160.1	115	96.7	73.9	68.3	45.4		4.63	1	1.806e-05	3.351e-05
		FALSE	High	Sequest HT (A2)	Unambiguous	[K].iSMPDIDLNLTGPk.[I]	N-Term(TMTpro); K14(TMTpro)	1	Q09666	Q09666	0	3	0.6757	0	1	1	708.077	2122.22	2122.21	4.52	0.00319	HCD (High Energy Collision Dissociation)	MS2	0	69.4	-50	87	161.271	87858	2020_10_137_Wijeratne_CETSA-UPR-480TechRep_AB_F1-7.raw	F67.7	97.7	91.2	93.2	66.2	43	58.2	26	40.2	108.3	107.6	98.6	77.7	70.2	58.3	43.9	29.5		2.59	1	2.835e-05	4.771e-05
		FALSE	High	Sequest HT (A2)	Unambiguous	[K].iSMPDIDLNLTGPk.[I]	N-Term(TMTpro); K14(TMTpro)	1	Q09666	Q09666	0	3	0.6057	0	1	1	708.073	2122.21	2122.21	-0.67	-0.00047	HCD (High Energy Collision Dissociation)	MS2	63.6442	53.1		86	157.296	60918	010_2019_08_019_R_Wijeratne_021420_GH_F7.raw	F71.7	87.1	92.5	104.7	45.1	32.1	24.9	31.4	16.2	90.8	94.2	90.8	49.7	33	19.3	17.4	20.6		3.83	1	3.666e-05	5.144e-05
		FALSE	High	Sequest HT (A2)	Unambiguous	[K].iSMPDIDLNLTGPk.[I]	N-Term(TMTpro); K14(TMTpro)	1	Q09666	Q09666	0	3	0.7097	0	1	1	708.073	2122.2	2122.21	-1.95	-0.00138	HCD (High Energy Collision Dissociation)	MS2	14.9027	126.9		31.151	157.47	62804	010_2019_08_019_R_Wijeratne_021420_AB_F6.raw	F64.6	162.7	141.6	149.5	116.5	72.6	116.5	86.8	76.7	197.7	177.1	178.6	135.7	129.8	111.8	104	72.7		4.34	1	3.666e-05	5.006e-05
		FALSE	High	Sequest HT (A2)	Unambiguous	[K].iSMPDIDLNLTGPk.[I]	N-Term(TMTpro); K14(TMTpro)	1	Q09666	Q09666	0	3	0.6722	0	1	1	708.073	2122.21	2122.21	-0.78	-0.00055	HCD (High Energy Collision Dissociation)	MS2	11.1038	91.7		46.723	157.037	64409	010_2019_08_019_R_Wijeratne_021420_CD_F5.raw	F65.5	107	119.2	132.8	93.6	97.7	81	67.6	66.2	122.9	114.7	106.6	95.3	77	64	57.8	64.1		4.24	1	3.888e-05	6.478e-05
		FALSE	High	Sequest HT (A2)	Unambiguous	[K].iSMPDIDLNLTGPk.[I]	N-Term(TMTpro); K14(TMTpro)	1	Q09666	Q09666	0	3	0.7308	0	1	1	708.074	2122.21	2122.21	-0.4	-0.00028	HCD (High Energy Collision Dissociation)	MS2	22.4385	108		86	156.278	60485	010_2019_08_019_R_Wijeratne_021420_GH_F7.raw	F71.7	121	158	168.6	98.8	73.8	72	104.1	60.7	152.1	159.2	151.5	111.4	90.2	56.6	77	72.2		4.94	1	4.171e-05	6.717e-05
		FALSE	High	Sequest HT (A2)	Unambiguous	[K].iSMPDIDLNLTGPk.[I]	N-Term(TMTpro); K14(TMTpro)	1	Q09666	Q09666	0	3	0.5862	0	1	1	708.075	2122.21	2122.21	0.98	0.00069	HCD (High Energy Collision Dissociation)	MS2	53.2951	42.5	-50	87	159.845	87648	2020_10_137_Wijeratne_CETSA-UPR-480TechRep_EF_F1-5.raw	F66.5	57.6	61.2	62.4	51.1	42.9	35.5	25.1	21.4	67	53.1	55.4	51.1	27.5	23.2	23.7	21.3		2.9	1	4.276e-05	8.688e-05
		FALSE	High	Sequest HT (A2)	Unambiguous	[K].iSMPDIDLNLTGPk.[I]	N-Term(TMTpro); K14(TMTpro)	1	Q09666	Q09666	0	2	0.7625	0	1	1	1061.61	2122.2	2122.21	-1.91	-0.00202	HCD (High Energy Collision Dissociation)	MS2	0	35.3		15.545	156.239	61950	010_2019_08_019_R_Wijeratne_021420_CD_F7.raw	F65.7	33.2	38	44.7	34.7	43	32.7	29.7	27.4	45.7	43.2	38.6	31.7	36.7	27.3	28.2	29.7		4.59	1	4.976e-05	9.097e-05
		FALSE	High	Sequest HT (A2)	Unambiguous	[K].iSMPDIDLNLTGPk.[I]	N-Term(TMTpro); K14(TMTpro)	1	Q09666	Q09666	0	3	0.6972	0	1	1	708.073	2122.2	2122.21	-1.63	-0.00115	HCD (High Energy Collision Dissociation)	MS2	5.2276	188.6		55.403	156.715	63282	010_2019_08_019_R_Wijeratne_021420_CD_F6.raw	F65.6	210.6	207.4	232	198.3	221.5	187.6	165.2	150.4	239.8	225	212.7	200.1	158.8	148	129.2	130.8		4.26	1	5.169e-05	0.0001023
		FALSE	High	Sequest HT (A2)	Unambiguous	[K].iSMPDIDLNLTGPk.[I]	N-Term(TMTpro); K14(TMTpro)	1	Q09666	Q09666	0	3	0.6429	0	1	1	708.074	2122.21	2122.21	0.74	0.00052	HCD (High Energy Collision Dissociation)	MS2	45.2853	47.4	-50	87	161.633	88735	2020_10_137_Wijeratne_CETSA-UPR-480TechRep_AB_F1-8.raw	F67.8	69.7	70.9	66.4	40.3	28.3	29.1	21.9	20.7	76	86.3	78.1	49	47.2	30.7	25.4	17.7		3.08	1	5.169e-05	9.573e-05
		FALSE	High	Sequest HT (A2)	Unambiguous	[K].iSMPDIDLNLTGPk.[I]	N-Term(TMTpro); K14(TMTpro)	1	Q09666	Q09666	0	3	0.6451	0	1	1	708.075	2122.21	2122.21	0.83	0.00059	HCD (High Energy Collision Dissociation)	MS2	53.9495	89.1	-50	87	159.883	88692	2020_10_137_Wijeratne_CETSA-UPR-480TechRep_CD_F1-8.raw	F68.8	138.8	135.9	119.9	80.9	66.3	56.6	43.3	45.5	153.8	140.1	132.7	89.1	67.6	60.9	32.3	62.5		3.24	1	5.169e-05	9.846e-05
		FALSE	High	Sequest HT (A2)	Unambiguous	[K].iSMPDIDLNLTGPk.[I]	N-Term(TMTpro); K14(TMTpro)	1	Q09666	Q09666	0	3	0.6716	0	1	1	708.073	2122.2	2122.21	-1.98	-0.0014	HCD (High Energy Collision Dissociation)	MS2	39.2136	100.2		86	156.565	62089	010_2019_08_019_R_Wijeratne_021420_CD_F7.raw	F65.7	126.9	139.8	152	99.9	104.1	84.3	61.5	55.9	157.1	151.2	131	96.3	81.7	57.3	51	52.6		4.05	1	5.169e-05	9.719e-05
		FALSE	High	Sequest HT (A2)	Unambiguous	[K].iSMPDIDLNLTGPk.[I]	N-Term(TMTpro); K14(TMTpro)	1	Q09666	Q09666	0	3	0.615	0	1	1	708.075	2122.21	2122.21	0.92	0.00065	HCD (High Energy Collision Dissociation)	MS2	14.5848	157.2	-50	87	159.981	88429	2020_10_137_Wijeratne_CETSA-UPR-480TechRep_EF_F1-8.raw	F66.8	188.4	209.6	199.8	142.4	179.7	151.5	110.8	99.7	201.7	232.4	197.4	159.7	130.4	101.9	92.7	116.5		3.61	1	6.075e-05	0.0001147
		FALSE	High	Sequest HT (A2)	Unambiguous	[K].iSMPDIDLNLTGPk.[I]	N-Term(TMTpro); K14(TMTpro)	1	Q09666	Q09666	0	3	0.6599	0	1	1	708.076	2122.21	2122.21	2.42	0.00171	HCD (High Energy Collision Dissociation)	MS2	74.3921	21.5	-50	87	161.175	87510	2020_10_137_Wijeratne_CETSA-UPR-480TechRep_GH_F1-8.raw	F69.10	33.1	30.1	37.3	21.8	12.1	10.8	13.6	7.5	38.9	32.3	36.6	21	19.2	11.7	7.8	10.5		2.97	1	6.383e-05	0.0001438
		FALSE	High	Sequest HT (A2)	Unambiguous	[K].iSMPDIDLNLTGPk.[I]	N-Term(TMTpro); K14(TMTpro)	1	Q09666	Q09666	0	3	0.6861	0	1	1	708.079	2122.22	2122.21	6.82	0.00483	HCD (High Energy Collision Dissociation)	MS2	59.231	65.5	-50	87	161.297	87879	2020_10_137_Wijeratne_CETSA-UPR-480TechRep_AB_F1-6.raw	F67.6	88.2	89.5	79.4	56.1	43.2	52.9	40.5	37.9	105.8	105.9	91.8	65	59.5	61.7	37.8	33.2		2.74	1	6.383e-05	0.0001599
		FALSE	High	Sequest HT (A2)	Unambiguous	[K].iSMPDIDLNLTGPk.[I]	N-Term(TMTpro); K14(TMTpro)	1	Q09666	Q09666	0	3	0.6314	0	1	1	708.078	2122.22	2122.21	5.42	0.00383	HCD (High Energy Collision Dissociation)	MS2	22.0881	66.4	-50	87	160.204	87205	2020_10_137_Wijeratne_CETSA-UPR-480TechRep_GH_F1-7.raw	F69.9	86.2	96.6	105.1	65.4	41.3	41.7	55.1	31.3	98.1	115.9	95.6	65.5	51.8	33.6	40.7	39.1		3.88	1	6.383e-05	0.0001272
		FALSE	High	Sequest HT (A2)	Unambiguous	[K].iSMPDIDLNLTGPk.[I]	N-Term(TMTpro); K14(TMTpro)	1	Q09666	Q09666	0	3	0.6482	0	1	1	708.076	2122.21	2122.21	2.18	0.00154	HCD (High Energy Collision Dissociation)	MS2	31.9663	98.2	-50	87	159.208	87202	2020_10_137_Wijeratne_CETSA-UPR-480TechRep_EF_F1-7.raw	F66.7	141.6	127	141.2	95.4	102.5	86.5	68.7	63.3	138.1	128.7	126.8	97.1	78.3	63.3	56.9	55.2		3.98	1	6.383e-05	0.0001461
		FALSE	High	Sequest HT (A2)	Unambiguous	[K].iSMPDIDLNLTGPk.[I]	N-Term(TMTpro); K14(TMTpro)	1	Q09666	Q09666	0	3	0.4941	0	1	1	708.074	2122.21	2122.21	0.69	0.00049	HCD (High Energy Collision Dissociation)	MS2	63.7138	60.1	-50	87	161.859	88471	2020_10_137_Wijeratne_CETSA-UPR-480TechRep_AB_F1-5.raw	F67.5	80.1	91.3	90.1	57.4	34.6	47.6	34	29	101.3	94.4	89.5	58.8	56	42.7	32.3	22.4		2.55	1	8.68e-05	0.0003706
		FALSE	High	Sequest HT (A2)	Unambiguous	[K].iSMPDIDLNLTGPk.[I]	N-Term(TMTpro); K14(TMTpro)	1	Q09666	Q09666	0	4	0.573	0	1	1	531.307	2122.21	2122.21	-0.69	-0.00037	HCD (High Energy Collision Dissociation)	MS2	4.79331	30.1	-50	87	160.471	87808	2020_10_137_Wijeratne_CETSA-UPR-480TechRep_CD_F1-6.raw	F68.6	42.5	47.8	43.8	28.5	24.1	18.5	15	14	44.6	40.7	50	37.4	28.5	16	12.4	18.2		2.74	1	0.0003808	0.003004
		FALSE	High	Sequest HT (A2)	Unambiguous	[K].iSMPDIDLNLTGPk.[I]	N-Term(TMTpro); K14(TMTpro)	1	Q09666	Q09666	0	4	0.5346	0	1	1	531.306	2122.2	2122.21	-2.38	-0.00126	HCD (High Energy Collision Dissociation)	MS2	0	24.9	-50	87	159.994	87528	2020_10_137_Wijeratne_CETSA-UPR-480TechRep_EF_F1-6.raw	F66.6	41.9	39.1	47.9	22.2	21.4	18.9	12.6	13.2	44.5	37.6	35.9	23.4	13.4	10.3	6.2	9.8		2.17	1	0.000944	0.006638
		FALSE	High	Sequest HT (A2)	Unambiguous	[K].iSMPDIDLNLTGPk.[I]	N-Term(TMTpro); K14(TMTpro)	1	Q09666	Q09666	0	3	0.2553	0	1	1	708.078	2122.22	2122.21	5.44	0.00385	HCD (High Energy Collision Dissociation)	MS2	58.4897	61.4	-50	87	161.378	88439	2020_10_137_Wijeratne_CETSA-UPR-480TechRep_GH_F1-5.raw	F69.6	84.8	103.8	102.6	55.8	33.8	32.6	37.3	30	102	102.6	96.6	61.6	46.7	29.6	31	32		1.88	1	0.002282	0.01753
	FALSE	High	[K].ISMPDIDLNLKGPK.[VM]	2xTMTpro [K11; K14]; 1xTMTpro [N-Term]	1.08265e-06	4.52754e-05	1	1	42	Q09666	Q09666 [2707-2720]; [3091-3104]; [3219-3232]; [3543-3556]; [3745-3758]; [3873-3886]; [4721-4734]		1	2453.46	880.8	1020.4	965.5	1188.7	854.9	978.7	621.6	749.3	417.2	757.1	525.9	620.4	422.3	498.8	433.5	369.7	1208.8	1193.7	1312.3	1298.6	337.5	393.6	1094.9	1089.7	1136.1	1156	398.8	414.9	1062.3	1117.6	1110.9	1221.9	415.6	414.7	743	873.2	884.7	984.8	250.2	274.7	862.6	703.6	986.5	822.1	168.8	229	702.1	659.6	831.9	748.2	171.7	138.7	623.6	538.5	745.4	662.3	237.7	159.1	542.7	606.4	648.3	694.1	137.9	179.3	28.15	24.11	33.63	32.92	33.67	28.51	25.69	29.08	19.43	21.35	15.9	20.04	17.2	15.86	13.7	15.42	33.45	53.61	77.97	59.81	65.79	58.55	50.51	59.9	59.74	51.84	60.04	58.64	54.17	40.42	68.71	70.62	61.6	58.96	58.6	47.11	39.72	60.84	52.3	51.91	58.19	40.96	40.58	54.58	51.33	41.41	46.47	32.78	44.81	57.43	36.29	43.26	42.22	28.91	48.86	59.07	36.9	37.42	48.51	26.85	38.48	61.48	41.48	26.87		High	High	High	High	High	High	High	High	High	High	High	High	High	High	High	High	High	High	High	High	High	High	High	High	High	High	High	High	High	High	High	High	High	High	High	High	High	High	High	High	High	High	High	High	High	High	High	High	High	High	High	High	High	High	High	High	High	High	High	High	High	High	High	High	High	High	High	High	High	High	High	High	High	High	High	High	High	High	High	High	High	High	High	High	High	High	High	High	High	High	High	High	High	High	High	High	High	High	High	High	High	High	High	High	High	High	High	High	High	High	High	High	High	High	High	High	High	High	High	High	High	High	High	High	High	High	High	High	High	7.825e-06	2.214e-07	4.51
		Checked	Confidence	Identifying Node	PSM Ambiguity	Annotated Sequence	Modifications	# Proteins	Master Protein Accessions	Protein Accessions	# Missed Cleavages	Charge	DeltaScore	DeltaCn	Rank	Search Engine Rank	m/z [Da]	MH+ [Da]	Theo. MH+ [Da]	DeltaM [ppm]	Deltam/z [Da]	Activation Type	MS Order	Isolation Interference [%]	Average Reporter S/N	Comp. Voltage [V]	Ion Inject Time [ms]	RT [min]	First Scan	Spectrum File	File ID	Abundance: 126	Abundance: 127N	Abundance: 127C	Abundance: 128N	Abundance: 128C	Abundance: 129N	Abundance: 129C	Abundance: 130N	Abundance: 130C	Abundance: 131N	Abundance: 131C	Abundance: 132N	Abundance: 132C	Abundance: 133N	Abundance: 133C	Abundance: 134N	Quan Info	XCorr	# Protein Groups	Percolator q-Value	Percolator PEP
		FALSE	High	Sequest HT (A2)	Unambiguous	[K].iSMPDIDLNLkGPk.[VM]	N-Term(TMTpro); K11(TMTpro); K14(TMTpro)	1	Q09666	Q09666	1	3	0	0	1	1	818.492	2453.46	2453.46	0.05	4e-05	HCD (High Energy Collision Dissociation)	MS2	12.0452	341.2	-50	87	141.324	76727	2020_10_137_Wijeratne_CETSA-UPR-480TechRep_AB_F1-7.raw	F67.7	364.8	404.4	360.7	303.5	218.8	299.6	243.9	254.7	461.4	506.5	424.2	362	393.5	352.3	286.8	221.7		3.54	1	7.825e-06	1.646e-05
		FALSE	High	Sequest HT (A2)	Unambiguous	[K].iSMPDLDLNLkGPk.[VM]	N-Term(TMTpro); K11(TMTpro); K14(TMTpro)	1	Q09666	Q09666	1	3	0	0	1	1	818.491	2453.46	2453.46	-1.02	-0.00083	HCD (High Energy Collision Dissociation)	MS2	0	962.2		86	130.967	49936	010_2019_08_019_R_Wijeratne_021420_EF_F7.raw	F70.7	1604.8	1107.1	1123.7	757.8	897.3	814.4	775.9	618.1	1213.3	960	1275.4	1022.4	846.6	804.9	762.4	811.5		5.51	1	7.825e-06	2.867e-06
		FALSE	High	Sequest HT (A2)	Unambiguous	[K].iSMPDLDLNLkGPk.[VM]	N-Term(TMTpro); K11(TMTpro); K14(TMTpro)	1	Q09666	Q09666	1	3	0	0	1	1	818.494	2453.47	2453.46	1.93	0.00158	HCD (High Energy Collision Dissociation)	MS2	21.3828	158.2		86	128.636	49060	010_2019_08_019_R_Wijeratne_021420_GH_F8.raw	F71.8	235.8	255.9	279.2	141.3	81.5	77.5	103.9	66.2	272.1	279.1	273.2	145.5	112	60.5	73.3	73.5		4.7	1	7.825e-06	1.008e-05
		FALSE	High	Sequest HT (A2)	Unambiguous	[K].iSMPDIDLNLkGPk.[VM]	N-Term(TMTpro); K11(TMTpro); K14(TMTpro)	1	Q09666	Q09666	1	4	0	0	1	1	614.121	2453.46	2453.46	-0.16	-0.0001	HCD (High Energy Collision Dissociation)	MS2	18.1658	100.6		73.943	131.686	49879	010_2019_08_019_R_Wijeratne_021420_GH_F7.raw	F71.7	116.3	138	143.1	96.6	71.9	66.5	107.5	57.2	119.4	131.5	140.5	115	95.1	66	69.8	75.6		5.15	1	7.825e-06	1.905e-05
		FALSE	High	Sequest HT (A2)	Unambiguous	[K].iSMPDIDLNLkGPk.[VM]	N-Term(TMTpro); K11(TMTpro); K14(TMTpro)	1	Q09666	Q09666	1	3	0	0	1	1	818.492	2453.46	2453.46	0.44	0.00036	HCD (High Energy Collision Dissociation)	MS2	8.75618	99.1	-50	87	139.368	76914	2020_10_137_Wijeratne_CETSA-UPR-480TechRep_EF_F1-8.raw	F66.8	109.6	114.6	103.6	97.8	119.8	103.6	80.3	85.8	132.2	132.6	112.7	88.2	85.4	82.8	68.8	67.5		4.38	1	7.825e-06	6.799e-06
		FALSE	High	Sequest HT (A2)	Unambiguous	[K].iSMPDIDLNLkGPk.[VM]	N-Term(TMTpro); K11(TMTpro); K14(TMTpro)	1	Q09666	Q09666	1	3	0	0	1	1	818.494	2453.47	2453.46	2.59	0.00212	HCD (High Energy Collision Dissociation)	MS2	0	125.4	-50	87	140.928	77786	2020_10_137_Wijeratne_CETSA-UPR-480TechRep_EF_F1-8.raw	F66.8	148.6	148.8	146.8	131.3	140.4	107.2	93.9	82.5	184	172.8	162.4	135	109.1	84.6	74.5	85.2		4.15	1	7.825e-06	1.057e-05
		FALSE	High	Sequest HT (A2)	Unambiguous	[K].iSMPDIDLNLkGPk.[VM]	N-Term(TMTpro); K11(TMTpro); K14(TMTpro)	1	Q09666	Q09666	1	3	0	0	1	1	818.492	2453.46	2453.46	-0.37	-0.0003	HCD (High Energy Collision Dissociation)	MS2	8.18043	238.3	-50	52.143	138.987	75908	2020_10_137_Wijeratne_CETSA-UPR-480TechRep_EF_F1-7.raw	F66.7	262.1	270.2	233.8	266.6	283.4	245.1	219.3	205.4	308.9	273.7	247.6	229.7	213.5	204.2	172.7	176.3		4.51	1	7.825e-06	2.214e-07
		FALSE	High	Sequest HT (A2)	Unambiguous	[K].iSMPDIDLNLkGPk.[VM]	N-Term(TMTpro); K11(TMTpro); K14(TMTpro)	1	Q09666	Q09666	1	2	0	0	1	1	1227.23	2453.46	2453.46	-0.16	-0.00019	HCD (High Energy Collision Dissociation)	MS2	0	58.1		86	129.801	49974	010_2019_08_019_R_Wijeratne_021420_CD_F8.raw	F65.8	64.7	67.6	67.5	58	63.9	54.3	48.9	40.1	75.3	70.7	67	70.4	57.9	48.3	34.6	40.3		4.34	1	1.439e-05	2.647e-05
		FALSE	High	Sequest HT (A2)	Unambiguous	[K].iSMPDLDLNLkGPk.[VM]	N-Term(TMTpro); K11(TMTpro); K14(TMTpro)	1	Q09666	Q09666	1	4	0	0	1	1	614.12	2453.46	2453.46	-0.67	-0.00041	HCD (High Energy Collision Dissociation)	MS2	16.7293	157.5	-50	119	140.2	76587	2020_10_137_Wijeratne_CETSA-UPR-480TechRep_EF_F1-7.raw	F66.7	185.4	190.3	169.3	167.2	190.7	143.3	126.4	116.7	201.9	207.9	183.4	168.7	139.2	114.7	108.5	106.7		3.66	1	1.439e-05	2.919e-05
		FALSE	High	Sequest HT (A2)	Unambiguous	[K].iSMPDLDLNLkGPk.[VM]	N-Term(TMTpro); K11(TMTpro); K14(TMTpro)	1	Q09666	Q09666	1	3	0	0	1	1	818.491	2453.46	2453.46	-1.9	-0.00155	HCD (High Energy Collision Dissociation)	MS2	14.8888	108.6		11.275	130.881	49937	010_2019_08_019_R_Wijeratne_021420_AB_F7.raw	F64.7	115.5	131.2	119.9	92.9	62.3	94.1	76.6	76.3	149.9	164.9	144.1	114.2	129.7	110.3	86.7	68.8		4.6	1	1.806e-05	3.56e-05
		FALSE	High	Sequest HT (A2)	Unambiguous	[K].iSMPDLDLNLkGPk.[VM]	N-Term(TMTpro); K11(TMTpro); K14(TMTpro)	1	Q09666	Q09666	1	2	0	0	1	1	1227.24	2453.47	2453.46	4.7	0.00576	HCD (High Energy Collision Dissociation)	MS2	0	57.4		86	131.009	49991	010_2019_08_019_R_Wijeratne_021420_AB_F7.raw	F64.7	58.3	57.5	66	54.4	38.9	50.6	30.9	41.3	80.3	83.8	82.4	61.7	65.7	58	45.9	42.5		4.2	1	2.319e-05	4.551e-05
		FALSE	High	Sequest HT (A2)	Unambiguous	[K].iSMPDIDLNLkGPk.[VM]	N-Term(TMTpro); K11(TMTpro); K14(TMTpro)	1	Q09666	Q09666	1	3	0	0	1	1	818.495	2453.47	2453.46	3.54	0.00289	HCD (High Energy Collision Dissociation)	MS2	26.4039	294.5		86	128.587	49619	010_2019_08_019_R_Wijeratne_021420_CD_F7.raw	F65.7	384.7	402.1	388.8	283.2	335.5	248.9	203.3	174.1	450.4	429.3	379.8	283.7	234.3	200.1	147.6	165.4		5.26	1	2.319e-05	4.402e-05
		FALSE	High	Sequest HT (A2)	Unambiguous	[K].iSMPDLDLNLkGPk.[VM]	N-Term(TMTpro); K11(TMTpro); K14(TMTpro)	1	Q09666	Q09666	1	3	0	0	1	1	818.492	2453.46	2453.46	-0.34	-0.00028	HCD (High Energy Collision Dissociation)	MS2	0	55.7	-50	87	140.958	76539	2020_10_137_Wijeratne_CETSA-UPR-480TechRep_AB_F1-6.raw	F67.6	79.5	79.5	76.7	47.3	35.9	29.6	32.5	31.8	92.4	91	84.7	60.2	57	34.7	37	21.5		2.99	1	3.888e-05	5.784e-05
		FALSE	High	Sequest HT (A2)	Unambiguous	[K].iSMPDLDLNLkGPk.[VM]	N-Term(TMTpro); K11(TMTpro); K14(TMTpro)	1	Q09666	Q09666	1	3	0	0	1	1	818.493	2453.47	2453.46	1.35	0.0011	HCD (High Energy Collision Dissociation)	MS2	18.7289	377.1		86	128.754	49511	010_2019_08_019_R_Wijeratne_021420_CD_F8.raw	F65.8	505.9	515.3	546.2	347.5	403.5	292.2	255.5	236.5	563	577.7	473.6	378.2	275.2	253.2	194.6	215.4		5.08	1	4.171e-05	7.044e-05
		FALSE	High	Sequest HT (A2)	Unambiguous	[K].iSMPDLDLNLkGPk.[VM]	N-Term(TMTpro); K11(TMTpro); K14(TMTpro)	1	Q09666	Q09666	1	2	0	0	1	1	1227.23	2453.46	2453.46	-1.24	-0.00152	HCD (High Energy Collision Dissociation)	MS2	0	53.8		7.575	129.932	49477	010_2019_08_019_R_Wijeratne_021420_EF_F7.raw	F70.7	72.2	58.6	67.7	46.4	55.8	46.3	41.6	33.6	62.5	50.2	78.2	61.7	46.8	49.5	41.2	48.9		4.1	1	4.276e-05	8.334e-05
		FALSE	High	Sequest HT (A2)	Unambiguous	[K].iSMPDLDLNLkGPk.[VM]	N-Term(TMTpro); K11(TMTpro); K14(TMTpro)	1	Q09666	Q09666	1	4	0	0	1	1	614.12	2453.46	2453.46	-0.96	-0.00059	HCD (High Energy Collision Dissociation)	MS2	6.33957	99.5	-50	87	140.052	75969	2020_10_137_Wijeratne_CETSA-UPR-480TechRep_GH_F1-7.raw	F69.9	102.5	135.6	134.6	89.3	62.9	78.1	109.5	58.5	135.8	133.7	136.1	90.9	100.9	58.9	74.8	89.7		3.13	1	5.169e-05	9.625e-05
		FALSE	High	Sequest HT (A2)	Unambiguous	[K].iSMPDIDLNLkGPk.[VM]	N-Term(TMTpro); K11(TMTpro); K14(TMTpro)	1	Q09666	Q09666	1	4	0	0	1	1	614.121	2453.46	2453.46	-0.45	-0.00027	HCD (High Energy Collision Dissociation)	MS2	0	161.6	-50	119	141.381	77215	2020_10_137_Wijeratne_CETSA-UPR-480TechRep_CD_F1-7.raw	F68.7	268	199.8	183.8	136.6	152.4	128.3	118.9	107.7	214.9	174.5	210.7	165.6	132.6	138.9	124.5	128.8		2.76	1	5.434e-05	0.0001085
		FALSE	High	Sequest HT (A2)	Unambiguous	[K].iSMPDLDLNLkGPk.[VM]	N-Term(TMTpro); K11(TMTpro); K14(TMTpro)	1	Q09666	Q09666	1	4	0	0	1	1	614.121	2453.46	2453.46	0.06	4e-05	HCD (High Energy Collision Dissociation)	MS2	41.8046	64.4		17.061	129.649	49496	010_2019_08_019_R_Wijeratne_021420_GH_F8.raw	F71.8	95.3	100	103.4	62.9	42.6	36.9	48.2	29.2	89.4	97.3	103	75	51.7	26.8	34.6	33.5		4.19	1	5.434e-05	0.0001076
		FALSE	High	Sequest HT (A2)	Unambiguous	[K].iSMPDLDLNLkGPk.[VM]	N-Term(TMTpro); K11(TMTpro); K14(TMTpro)	1	Q09666	Q09666	1	4	0	0	1	1	614.121	2453.46	2453.46	0.83	0.00051	HCD (High Energy Collision Dissociation)	MS2	11.4663	206.5	-50	74.258	139.9	76387	2020_10_137_Wijeratne_CETSA-UPR-480TechRep_CD_F1-7.raw	F68.7	323.7	246.3	228.5	158.9	191	187.5	166	144.3	252.3	206	267.7	206.4	192.6	193.3	155.2	184.7		3.47	1	6.383e-05	0.0001599
		FALSE	High	Sequest HT (A2)	Unambiguous	[K].iSMPDLDLNLkGPk.[VM]	N-Term(TMTpro); K11(TMTpro); K14(TMTpro)	1	Q09666	Q09666	1	4	0	0	1	1	614.121	2453.46	2453.46	0.19	0.00012	HCD (High Energy Collision Dissociation)	MS2	55.3627	111.9	-50	87	140.795	78026	2020_10_137_Wijeratne_CETSA-UPR-480TechRep_CD_F1-8.raw	F68.8	188.6	143.1	147.4	93.9	104.9	85.2	76	67.8	148.7	141.5	175.3	111.4	91.2	74.3	64.4	77.2		3.51	1	6.383e-05	0.0001606
		FALSE	High	Sequest HT (A2)	Unambiguous	[K].iSMPDIDLNLkGPk.[VM]	N-Term(TMTpro); K11(TMTpro); K14(TMTpro)	1	Q09666	Q09666	1	3	0	0	1	1	818.49	2453.46	2453.46	-2.2	-0.0018	HCD (High Energy Collision Dissociation)	MS2	61.7402	84.6		17.274	128.29	48882	010_2019_08_019_R_Wijeratne_021420_EF_F8.raw	F70.8	153	121.3	129.1	66.2	65.9	52.5	37.6	32.3	155.2	125.8	143.1	75.3	58.1	50.8	41	46.1		3.86	1	6.383e-05	0.0001358
		FALSE	High	Sequest HT (A2)	Unambiguous	[K].iSMPDIDLNLkGPk.[VM]	N-Term(TMTpro); K11(TMTpro); K14(TMTpro)	1	Q09666	Q09666	1	3	0	0	1	1	818.492	2453.46	2453.46	-0.28	-0.00023	HCD (High Energy Collision Dissociation)	MS2	0	58.1	-50	87	141.421	76515	2020_10_137_Wijeratne_CETSA-UPR-480TechRep_GH_F1-8.raw	F69.10	63.2	83.9	81.2	48.3	35.9	40.6	54.4	32.2	81.7	92.2	85.9	69.6	45.3	31.9	36.2	47.5		2.91	1	6.383e-05	0.0001368
		FALSE	High	Sequest HT (A2)	Unambiguous	[K].iSMPDIDLNLkGPk.[VM]	N-Term(TMTpro); K11(TMTpro); K14(TMTpro)	1	Q09666	Q09666	1	4	0	0	1	1	614.121	2453.46	2453.46	0.33	0.0002	HCD (High Energy Collision Dissociation)	MS2	6.56451	119	-50	87	141.434	77464	2020_10_137_Wijeratne_CETSA-UPR-480TechRep_AB_F1-8.raw	F67.8	185.8	173.4	149.8	93.5	63.7	84.4	61.2	71.3	193.9	214.2	170.5	100.8	114.2	97.8	73.2	56.7		2.75	1	6.383e-05	0.0001283
		FALSE	High	Sequest HT (A2)	Unambiguous	[K].iSMPDLDLNLkGPk.[VM]	N-Term(TMTpro); K11(TMTpro); K14(TMTpro)	1	Q09666	Q09666	1	4	0	0	1	1	614.123	2453.47	2453.46	3.65	0.00224	HCD (High Energy Collision Dissociation)	MS2	14.882	153.7		86	130.998	51654	010_2019_08_019_R_Wijeratne_021420_CD_F6.raw	F65.6	186.9	203.1	186.9	151.3	172.8	130	111.2	99.1	229.2	202.7	188.5	170.1	126.1	106.8	90	105		4.92	1	6.555e-05	0.0001637
		FALSE	High	Sequest HT (A2)	Unambiguous	[K].iSMPDIDLNLkGPk.[VM]	N-Term(TMTpro); K11(TMTpro); K14(TMTpro)	1	Q09666	Q09666	1	2	0	0	1	1	1227.24	2453.47	2453.46	3.16	0.00387	HCD (High Energy Collision Dissociation)	MS2	0	22.1		86	130.097	49680	010_2019_08_019_R_Wijeratne_021420_EF_F8.raw	F70.8	40.3	34.2	29.6	18.9	15.7	11.9	15.2	7.3	36.5	31.1	43	19.8	17.5	12.8	7.1	13.2		2.88	1	6.825e-05	0.0002005
		FALSE	High	Sequest HT (A2)	Unambiguous	[K].iSMPDLDLNLkGPk.[VM]	N-Term(TMTpro); K11(TMTpro); K14(TMTpro)	1	Q09666	Q09666	1	4	0	0	1	1	614.115	2453.44	2453.46	-9.19	-0.00564	HCD (High Energy Collision Dissociation)	MS2	25.76	134	-50	70.058	139.24	77157	2020_10_137_Wijeratne_CETSA-UPR-480TechRep_CD_F1-8.raw	F68.8	203.2	165.5	161.2	99.3	121.3	106.9	103.9	75.5	181.1	172.4	189	130.1	120.9	112.2	93.7	107.8		3.16	1	6.825e-05	0.0002119
		FALSE	High	Sequest HT (A2)	Unambiguous	[K].iSMPDIDLNLkGPk.[VM]	N-Term(TMTpro); K11(TMTpro); K14(TMTpro)	1	Q09666	Q09666	1	4	0	0	1	1	614.123	2453.47	2453.46	2.92	0.00179	HCD (High Energy Collision Dissociation)	MS2	6.62388	73.7	-50	119	143.116	78403	2020_10_137_Wijeratne_CETSA-UPR-480TechRep_AB_F1-8.raw	F67.8	89.8	100.3	83.5	73	44.9	56.2	36.1	35.5	111.3	126	118.4	85.2	85.6	53.1	48.7	31.5		2.79	1	7.64e-05	0.0002567
		FALSE	High	Sequest HT (A2)	Unambiguous	[K].iSMPDIDLNLkGPk.[VM]	N-Term(TMTpro); K11(TMTpro); K14(TMTpro)	1	Q09666	Q09666	1	4	0	0	1	1	614.12	2453.46	2453.46	-1.76	-0.00108	HCD (High Energy Collision Dissociation)	MS2	11.6473	140.8		41.955	132.008	50427	010_2019_08_019_R_Wijeratne_021420_AB_F7.raw	F64.7	161.4	172.7	166.1	125.5	88.5	113.4	93.4	92	190.9	208.2	213.7	159.8	152	130.1	115.2	69.8		4.88	1	8.052e-05	0.0002884
		FALSE	High	Sequest HT (A2)	Unambiguous	[K].iSMPDIDLNLkGPk.[VM]	N-Term(TMTpro); K11(TMTpro); K14(TMTpro)	1	Q09666	Q09666	1	4	0	0	1	1	614.12	2453.46	2453.46	-1.11	-0.00068	HCD (High Energy Collision Dissociation)	MS2	2.58946	106.4		6.115	129.624	50071	010_2019_08_019_R_Wijeratne_021420_CD_F7.raw	F65.7	108.8	108.8	104.3	107.1	132.5	100.5	94.7	99.7	135.9	117	121.7	112.9	87.1	92.1	90	90		4.92	1	9.409e-05	0.0004129
		FALSE	High	Sequest HT (A2)	Unambiguous	[K].iSMPDLDLNLkGPk.[VM]	N-Term(TMTpro); K11(TMTpro); K14(TMTpro)	1	Q09666	Q09666	1	4	0	0	1	1	614.123	2453.47	2453.46	3.29	0.00202	HCD (High Energy Collision Dissociation)	MS2	34.0435	158		86	133.092	50906	010_2019_08_019_R_Wijeratne_021420_AB_F7.raw	F64.7	211.9	206.9	204.5	141.1	93.9	115.1	89.7	87	255.9	265.7	231.8	177.7	150.3	128.4	96.5	71.8		4.48	1	0.0001141	0.0006218
		FALSE	High	Sequest HT (A2)	Unambiguous	[K].iSMPDLDLNLkGPk.[VM]	N-Term(TMTpro); K11(TMTpro); K14(TMTpro)	1	Q09666	Q09666	1	4	0	0	1	1	614.122	2453.47	2453.46	2.03	0.00124	HCD (High Energy Collision Dissociation)	MS2	56.115	147.3		86	131.942	51334	010_2019_08_019_R_Wijeratne_021420_AB_F6.raw	F64.6	220.9	209.9	206.9	123.1	77.3	89.4	69.9	76.7	273.1	257.8	240.6	147.5	125.2	101.2	78.2	59.7		4.29	1	0.0001215	0.0007118
		FALSE	High	Sequest HT (A2)	Unambiguous	[K].iSMPDLDLNLkGPk.[VM]	N-Term(TMTpro); K11(TMTpro); K14(TMTpro)	1	Q09666	Q09666	1	2	0	0	1	1	1227.24	2453.48	2453.46	5.98	0.00734	HCD (High Energy Collision Dissociation)	MS2	0	41.4		86	130.681	50529	010_2019_08_019_R_Wijeratne_021420_CD_F7.raw	F65.7	47.6	50.2	46.9	43.7	40.6	33.4	27.6	32.7	57.3	58	51.1	49.9	39.5	27.7	25.3	31.2		3.66	1	0.000126	0.0007526
		FALSE	High	Sequest HT (A2)	Unambiguous	[K].iSMPDIDLNLkGPk.[VM]	N-Term(TMTpro); K11(TMTpro); K14(TMTpro)	1	Q09666	Q09666	1	4	0	0	1	1	614.124	2453.48	2453.46	5.78	0.00354	HCD (High Energy Collision Dissociation)	MS2	48.2244	270.1		86	130.327	49772	010_2019_08_019_R_Wijeratne_021420_AB_F8.raw	F64.8	348.9	490.7	376.6	235	135.8	149.5	120.4	130.7	349.2	577.3	364.7	300.9	277.4	205	146.1	113.6		4.7	1	0.0001566	0.0009977
		FALSE	High	Sequest HT (A2)	Unambiguous	[K].iSMPDLDLNLkGPk.[VM]	N-Term(TMTpro); K11(TMTpro); K14(TMTpro)	1	Q09666	Q09666	1	4	0	0	1	1	614.12	2453.46	2453.46	-1.2	-0.00074	HCD (High Energy Collision Dissociation)	MS2	29.1988	113.7		42.602	132.213	50598	010_2019_08_019_R_Wijeratne_021420_AB_F8.raw	F64.8	181.7	171.4	156.7	98.1	59.6	66.1	66.2	50.4	185.9	206.9	164	108.8	106.4	83.7	67.9	46		3.86	1	0.0001569	0.00103
		FALSE	High	Sequest HT (A2)	Unambiguous	[K].iSMPDLDLNLkGPk.[VM]	N-Term(TMTpro); K11(TMTpro); K14(TMTpro)	1	Q09666	Q09666	1	4	0	0	1	1	614.123	2453.47	2453.46	3.87	0.00238	HCD (High Energy Collision Dissociation)	MS2	45.2549	170.6		86	130.856	50442	010_2019_08_019_R_Wijeratne_021420_CD_F8.raw	F65.8	239.8	243.8	250	163.9	187	128.4	107.2	93.8	267.8	257	217.9	169.4	127.9	107	80.5	87.6		3.95	1	0.0001854	0.001291
		FALSE	High	Sequest HT (A2)	Unambiguous	[K].iSMPDLDLNLkGPk.[VM]	N-Term(TMTpro); K11(TMTpro); K14(TMTpro)	1	Q09666	Q09666	1	4	0	0	1	1	614.121	2453.46	2453.46	-0.2	-0.00012	HCD (High Energy Collision Dissociation)	MS2	0	104.8	-50	87	140.316	76558	2020_10_137_Wijeratne_CETSA-UPR-480TechRep_CD_F1-6.raw	F68.6	154.9	141.9	136	83.3	92.3	76.4	69.5	52.1	152.7	140.5	165.5	115.5	76.1	76.5	64.3	79.1		3.13	1	0.0002256	0.001595
		FALSE	High	Sequest HT (A2)	Unambiguous	[K].iSMPDLDLNLkGPk.[VM]	N-Term(TMTpro); K11(TMTpro); K14(TMTpro)	1	Q09666	Q09666	1	4	0	0	1	1	614.12	2453.46	2453.46	-1.29	-0.00079	HCD (High Energy Collision Dissociation)	MS2	16.9181	111.9		7.945	129.328	49336	010_2019_08_019_R_Wijeratne_021420_EF_F8.raw	F70.8	173.3	140	159.8	92.3	97.5	83.6	72.8	58.3	167.4	152.6	174.8	120.8	91.1	82.4	61.6	62.4		4.03	1	0.0003343	0.00254
		FALSE	High	Sequest HT (A2)	Unambiguous	[K].iSMPDLDLNLkGPk.[VM]	N-Term(TMTpro); K11(TMTpro); K14(TMTpro)	1	Q09666	Q09666	1	3	0	0	1	1	818.492	2453.46	2453.46	0.04	4e-05	HCD (High Energy Collision Dissociation)	MS2	41.3448	94.2		32.57	130.138	51484	010_2019_08_019_R_Wijeratne_021420_EF_F6.raw	F70.6	159.6	126.8	136.3	75.7	70.3	49.3	54.1	48.5	159.3	147.3	151.9	91.4	62.9	62.5	52.2	58.3		3.51	1	0.0003535	0.002673
		FALSE	High	Sequest HT (A2)	Unambiguous	[K].iSMPDIDLNLkGPk.[VM]	N-Term(TMTpro); K11(TMTpro); K14(TMTpro)	1	Q09666	Q09666	1	4	0	0	1	1	614.12	2453.46	2453.46	-0.68	-0.00042	HCD (High Energy Collision Dissociation)	MS2	46.674	233		86	130.447	49837	010_2019_08_019_R_Wijeratne_021420_EF_F8.raw	F70.8	390	316.2	371.5	189.6	188.7	149.5	109.1	91.2	400	356.7	391.3	244.2	170.1	139.2	108.9	111.5		3.85	1	0.0004543	0.003606
		FALSE	High	Sequest HT (A2)	Unambiguous	[K].iSMPDIDLNLkGPk.[VM]	N-Term(TMTpro); K11(TMTpro); K14(TMTpro)	1	Q09666	Q09666	1	3	0	0	1	1	818.492	2453.46	2453.46	0.24	0.00019	HCD (High Energy Collision Dissociation)	MS2	17.1275	77.9		86	130.67	49441	010_2019_08_019_R_Wijeratne_021420_GH_F7.raw	F71.7	111.2	133.6	137.1	68.1	50.9	42.4	50.9	33.9	130.6	137.1	129.7	68.2	50.9	36.9	30.9	34.7		2.93	1	0.001163	0.008097
		FALSE	High	Sequest HT (A2)	Unambiguous	[K].iSMPDLDLNLkGPk.[VM]	N-Term(TMTpro); K11(TMTpro); K14(TMTpro)	1	Q09666	Q09666	1	4	0	0	1	1	614.125	2453.48	2453.46	6.57	0.00403	HCD (High Energy Collision Dissociation)	MS2	73.3763	167.9		86	130.103	49676	010_2019_08_019_R_Wijeratne_021420_AB_F8.raw	F64.8	245.5	333.4	275.3	146.2	91	75.9	59.5	56.9	252	377.6	245.5	173.3	149	98.2	63.6	42.8		2.99	1	0.001523	0.01084
		FALSE	High	Sequest HT (A2)	Unambiguous	[K].iSMPDIDLNLkGPk.[VM]	N-Term(TMTpro); K11(TMTpro); K14(TMTpro)	1	Q09666	Q09666	1	4	0	0	1	1	614.125	2453.48	2453.46	6.09	0.00374	HCD (High Energy Collision Dissociation)	MS2	31.0037	25.6	-50	87	142.836	77302	2020_10_137_Wijeratne_CETSA-UPR-480TechRep_GH_F1-8.raw	F69.10	38.2	34	44.8	32.1	16.6	13.4	18.1	11.2	35.9	41	44	26.4	23.2	10.3	10.3	10.7		2.02	1	0.002037	0.0154
	FALSE	High	[K].ISMPDIDLNLK.[G]	1xTMTpro [K11]; 1xTMTpro [N-Term]	5.10161e-05	4.52754e-05	1	1	74	Q09666	Q09666 [2707-2717]; [3091-3101]; [3219-3229]; [3543-3553]; [3745-3755]; [3873-3883]; [4721-4731]		0	1867.09	906.4	997.2	788.4	939.2	774.9	883.5	581.4	764.3	387.4	687.1	656.6	697.1	451.5	538.8	426.3	365.9	955.9	1049.2	1489.6	1644.5	410.6	519	985.7	1007.2	1596.5	1562.9	484.8	494	1077.6	1038	1588.7	1627.1	514.6	463	692.9	791.4	1056.9	1277.6	328.8	335.7	723.9	623.9	999.8	926.8	223.3	274.4	558.8	502.3	794	660.4	212.5	179.2	494.6	408.9	717.2	553.5	324.5	215.9	442.5	485.1	604.4	697.9	176.3	227.7	101.97	101.37	101.44	102.8	100.15	103.26	104.41	105.39	102.22	104.36	104.52	103.88	107.31	110.16	103.52	108.62	100.15	97.14	117.15	114.85	91.2	95.22	99.74	100.41	115.51	115.49	92.03	93.33	100.72	95.12	115.12	118.36	95.49	97.84	114.01	104.45	116.23	125.47	93.56	94.67	117.05	112.04	121.65	125.12	93.31	96.9	122.38	114.17	122.83	129.83	99.63	92.55	120.05	119.68	127.99	129.97	96.77	100.48	121.11	117.72	127.16	130.1	100.21	94.99		High	High	High	High	High	High	High	High	High	High	High	High	High	High	High	High	High	High	High	High	High	High	High	High	High	High	High	High	High	High	High	High	High	High	High	High	High	High	High	High	High	High	High	High	High	High	High	High	High	High	High	High	High	High	High	High	High	High	High	High	High	High	High	High	High	High	High	High	High	High	High	High	High	High	High	High	High	High	High	High	High	High	High	High	High	High	High	High	High	High	High	High	High	High	High	High	High	High	High	High	High	High	High	High	High	High	High	High	High	High	High	High	High	High	High	High	High	High	High	High	High	High	High	High	High	High	High	High	High	7.825e-06	1.373e-05	3.55
		Checked	Confidence	Identifying Node	PSM Ambiguity	Annotated Sequence	Modifications	# Proteins	Master Protein Accessions	Protein Accessions	# Missed Cleavages	Charge	DeltaScore	DeltaCn	Rank	Search Engine Rank	m/z [Da]	MH+ [Da]	Theo. MH+ [Da]	DeltaM [ppm]	Deltam/z [Da]	Activation Type	MS Order	Isolation Interference [%]	Average Reporter S/N	Comp. Voltage [V]	Ion Inject Time [ms]	RT [min]	First Scan	Spectrum File	File ID	Abundance: 126	Abundance: 127N	Abundance: 127C	Abundance: 128N	Abundance: 128C	Abundance: 129N	Abundance: 129C	Abundance: 130N	Abundance: 130C	Abundance: 131N	Abundance: 131C	Abundance: 132N	Abundance: 132C	Abundance: 133N	Abundance: 133C	Abundance: 134N	Quan Info	XCorr	# Protein Groups	Percolator q-Value	Percolator PEP
		FALSE	High	Sequest HT (A2)	Unambiguous	[K].iSMPDIDLNLk.[G]	N-Term(TMTpro); K11(TMTpro)	1	Q09666	Q09666	0	2	0	0	1	1	934.044	1867.08	1867.09	-2.22	-0.00208	HCD (High Energy Collision Dissociation)	MS2	0	98.6		5.534	151.264	59984	010_2019_08_019_R_Wijeratne_021420_AB_F6.raw	F64.6	114	86.3	99.5	79.4	56.6	114.2	75.9	62.1	150.1	128.5	125.2	121.9	102.5	101.7	95.1	63.9		4.07	1	7.825e-06	2e-05
		FALSE	High	Sequest HT (A2)	Unambiguous	[K].iSMPDIDLNLk.[G]	N-Term(TMTpro); K11(TMTpro)	1	Q09666	Q09666	0	2	0	0	1	1	934.045	1867.08	1867.09	-1.43	-0.00133	HCD (High Energy Collision Dissociation)	MS2	12.3635	56.2		15.524	152.529	59571	010_2019_08_019_R_Wijeratne_021420_AB_F7.raw	F64.7	79.4	83	72.1	51.5	29.1	39.7	32.4	24.7	91.3	83.1	80.5	64.2	53.8	44.9	39.1	30.9		3.55	1	7.825e-06	1.373e-05
		FALSE	High	Sequest HT (A2)	Unambiguous	[K].iSMPDIDLNLk.[G]	N-Term(TMTpro); K11(TMTpro)	1	Q09666	Q09666	0	2	0	0	1	1	934.046	1867.08	1867.09	-0.77	-0.00072	HCD (High Energy Collision Dissociation)	MS2	0	62.7		1.997	149.204	60195	010_2019_08_019_R_Wijeratne_021420_EF_F6.raw	F70.6	74.1	76.9	67.7	50.8	65.9	46.9	60.4	47.6	72.8	67.8	70.3	77.8	53.6	55.8	54.9	59.5		3.59	1	7.825e-06	2.032e-05
		FALSE	High	Sequest HT (A2)	Unambiguous	[K].iSMPDIDLNLk.[G]	N-Term(TMTpro); K11(TMTpro)	1	Q09666	Q09666	0	2	0	0	1	1	934.045	1867.08	1867.09	-1.48	-0.00138	HCD (High Energy Collision Dissociation)	MS2	5.0953	27.6		7.209	150.51	60474	010_2019_08_019_R_Wijeratne_021420_CD_F6.raw	F65.6	31.4	35.5	35.4	31	26.6	29.1	27.8	19.8	36.2	32.1	27.5	26.9	25.1	20.6	15.8	21.5		3.5	1	1.439e-05	2.577e-05
		FALSE	High	Sequest HT (A2)	Unambiguous	[K].iSMPDLDLNLk.[G]	N-Term(TMTpro); K11(TMTpro)	1	Q09666	Q09666	0	3	0	0	1	1	623.034	1867.09	1867.09	1.18	0.00073	HCD (High Energy Collision Dissociation)	MS2	8.32253	94.7		86	150.616	58012	010_2019_08_019_R_Wijeratne_021420_GH_F7.raw	F71.7	109.9	120.5	133.9	94.4	69.9	60.1	104.5	53.1	140.6	129.7	130.5	98.7	82.4	48.9	72.9	65.4		3.62	1	1.439e-05	2.845e-05
		FALSE	High	Sequest HT (A2)	Unambiguous	[K].iSMPDLDLNLk.[G]	N-Term(TMTpro); K11(TMTpro)	1	Q09666	Q09666	0	2	0	0	1	1	934.046	1867.08	1867.09	-0.55	-0.00052	HCD (High Energy Collision Dissociation)	MS2	0	260		79.702	152.557	61412	010_2019_08_019_R_Wijeratne_021420_CD_F6.raw	F65.6	295.9	300.5	328.1	275.7	293.7	265.8	207.9	191.4	300.3	313	314.1	255.4	237.8	192.9	185.1	201.8		3.84	1	1.806e-05	3.765e-05
		FALSE	High	Sequest HT (A2)	Unambiguous	[K].iSMPDIDLNLk.[G]	N-Term(TMTpro); K11(TMTpro)	1	Q09666	Q09666	0	3	0	0	1	1	623.032	1867.08	1867.09	-1.47	-0.00092	HCD (High Energy Collision Dissociation)	MS2	16.7446	170.4		86	150.123	58543	010_2019_08_019_R_Wijeratne_021420_EF_F7.raw	F70.7	206.6	202.5	225.3	149.4	146.9	116.2	143.9	123.9	221.8	213.1	226.7	224.8	156.1	122.1	104.1	142.3		3.83	1	1.806e-05	3.472e-05
		FALSE	High	Sequest HT (A2)	Unambiguous	[K].iSMPDLDLNLk.[G]	N-Term(TMTpro); K11(TMTpro)	1	Q09666	Q09666	0	2	0	0	1	1	934.046	1867.08	1867.09	-0.52	-0.00048	HCD (High Energy Collision Dissociation)	MS2	3.23129	163.2		8.99	150.238	58533	010_2019_08_019_R_Wijeratne_021420_AB_F7.raw	F64.7	198.2	160.4	158.3	134.6	87.2	174.4	124.7	106.7	234.7	197	212.3	198.9	164.7	184.2	170.1	104.3		4.13	1	1.806e-05	3.42e-05
		FALSE	High	Sequest HT (A2)	Unambiguous	[K].iSMPDIDLNLk.[G]	N-Term(TMTpro); K11(TMTpro)	1	Q09666	Q09666	0	2	0	0	1	1	934.049	1867.09	1867.09	3.35	0.00313	HCD (High Energy Collision Dissociation)	MS2	0	385.6		86	151.251	61362	010_2019_08_019_R_Wijeratne_021420_AB_F5.raw	F64.5	481.1	403.6	390.4	315.4	209.5	416.8	301.5	255.9	530.5	486.2	478.3	448.5	428.3	421	369.8	233.4		4.08	1	1.806e-05	3.569e-05
		FALSE	High	Sequest HT (A2)	Unambiguous	[K].iSMPDLDLNLk.[G]	N-Term(TMTpro); K11(TMTpro)	1	Q09666	Q09666	0	2	0	0	1	1	934.049	1867.09	1867.09	2.74	0.00256	HCD (High Energy Collision Dissociation)	MS2	7.97929	325.3		86	150.671	61266	010_2019_08_019_R_Wijeratne_021420_EF_F5.raw	F70.5	379.3	392.4	380.9	272.4	302.2	260.2	275.5	233.2	410.9	378.4	402.8	417.3	302.1	266.9	236.7	293.5		3.85	1	2.319e-05	4.521e-05
		FALSE	High	Sequest HT (A2)	Unambiguous	[K].iSMPDIDLNLk.[G]	N-Term(TMTpro); K11(TMTpro)	1	Q09666	Q09666	0	2	0	0	1	1	934.049	1867.09	1867.09	2.48	0.00232	HCD (High Energy Collision Dissociation)	MS2	0	384.4		48.076	150.191	59504	010_2019_08_019_R_Wijeratne_021420_AB_F6.raw	F64.6	490.6	402.5	372.5	333.2	207.9	416.1	295.3	278.6	505.5	496	449.1	452.2	403.1	427.6	377.3	242.2		4.05	1	2.835e-05	4.938e-05
		FALSE	High	Sequest HT (A2)	Unambiguous	[K].iSMPDLDLNLk.[G]	N-Term(TMTpro); K11(TMTpro)	1	Q09666	Q09666	0	2	0	0	1	1	934.044	1867.08	1867.09	-2.69	-0.00251	HCD (High Energy Collision Dissociation)	MS2	0	71.8		23.078	149.542	58202	010_2019_08_019_R_Wijeratne_021420_EF_F8.raw	F70.8	102.9	98.9	99.8	60.9	60.5	43.9	42	39.3	102.7	118	123.7	73.5	57.7	43.1	31.4	50.7		3.47	1	3.666e-05	4.995e-05
		FALSE	High	Sequest HT (A2)	Unambiguous	[K].iSMPDLDLNLk.[G]	N-Term(TMTpro); K11(TMTpro)	1	Q09666	Q09666	0	2	0	0	1	1	934.047	1867.09	1867.09	0.55	0.00051	HCD (High Energy Collision Dissociation)	MS2	38.6659	145.7		86	148.953	57788	010_2019_08_019_R_Wijeratne_021420_GH_F8.raw	F71.8	159.4	205.1	206.9	132.9	83.8	104	154.3	84.3	223.7	201.1	212.1	140.3	130.7	77.5	110.8	104.3		3.96	1	3.666e-05	5.257e-05
		FALSE	High	Sequest HT (A2)	Unambiguous	[K].iSMPDLDLNLk.[G]	N-Term(TMTpro); K11(TMTpro)	1	Q09666	Q09666	0	2	0	0	1	1	934.046	1867.08	1867.09	-0.41	-0.00038	HCD (High Energy Collision Dissociation)	MS2	0	77.6		5.43	149.962	61183	010_2019_08_019_R_Wijeratne_021420_CD_F5.raw	F65.5	88.2	87.3	94.7	76.7	92.6	75.1	67	62.7	82.1	83.3	82.3	78.2	77	64.9	57.9	71		3.72	1	3.666e-05	5.205e-05
		FALSE	High	Sequest HT (A2)	Unambiguous	[K].iSMPDLDLNLk.[G]	N-Term(TMTpro); K11(TMTpro)	1	Q09666	Q09666	0	2	0	0	1	1	934.054	1867.1	1867.09	7.81	0.00729	HCD (High Energy Collision Dissociation)	MS2	5.28628	577.7		86	147.838	57506	010_2019_08_019_R_Wijeratne_021420_EF_F7.raw	F70.7	682.1	737.2	675.9	476.6	518	446.9	476.6	410.4	704.2	704.3	750.9	716.2	534.5	487.9	400.6	520.2		3.97	1	3.888e-05	6.503e-05
		FALSE	High	Sequest HT (A2)	Unambiguous	[K].iSMPDIDLNLk.[G]	N-Term(TMTpro); K11(TMTpro)	1	Q09666	Q09666	0	2	0	0	1	1	934.044	1867.08	1867.09	-2.61	-0.00243	HCD (High Energy Collision Dissociation)	MS2	0	277.2		15.015	148.093	57623	010_2019_08_019_R_Wijeratne_021420_EF_F7.raw	F70.7	330.3	336.6	301.6	234.4	247.4	227.4	247.3	210.5	317.9	301.3	338	357.7	271.9	237.1	212.1	263.3		3.9	1	3.888e-05	5.979e-05
		FALSE	High	Sequest HT (A2)	Unambiguous	[K].iSMPDIDLNLk.[G]	N-Term(TMTpro); K11(TMTpro)	1	Q09666	Q09666	0	2	0	0	1	1	934.045	1867.08	1867.09	-1.73	-0.00162	HCD (High Energy Collision Dissociation)	MS2	8.75601	36.1		13.408	150.427	58425	010_2019_08_019_R_Wijeratne_021420_AB_F8.raw	F64.8	52.5	45.5	39.9	31.3	22.6	28	24.8	18.3	51.9	59.7	52.4	42.7	31.8	33	29.4	14.3		3.15	1	3.888e-05	6.49e-05
		FALSE	High	Sequest HT (A2)	Unambiguous	[K].iSMPDLDLNLk.[G]	N-Term(TMTpro); K11(TMTpro)	1	Q09666	Q09666	0	2	0	0	1	1	934.046	1867.09	1867.09	-0.17	-0.00016	HCD (High Energy Collision Dissociation)	MS2	0	114		86	153.737	62275	010_2019_08_019_R_Wijeratne_021420_EF_F6.raw	F70.6	160.4	159.4	152.9	99.6	96.3	76.9	68.4	59.9	160	163	170.7	144.1	103.1	79.5	52	77.8		3.41	1	3.888e-05	6.337e-05
		FALSE	High	Sequest HT (A2)	Unambiguous	[K].iSMPDLDLNLk.[G]	N-Term(TMTpro); K11(TMTpro)	1	Q09666	Q09666	0	2	0	0	1	1	934.045	1867.08	1867.09	-1.51	-0.00141	HCD (High Energy Collision Dissociation)	MS2	0	88		35.197	147.755	57836	010_2019_08_019_R_Wijeratne_021420_CD_F8.raw	F65.8	116.7	113.8	136.3	84.8	90.8	73.4	50.4	55.7	138	128.6	119.3	83.2	72.9	55.1	38.2	50.1		3.45	1	3.888e-05	6.011e-05
		FALSE	High	Sequest HT (A2)	Unambiguous	[K].iSMPDIDLNLk.[G]	N-Term(TMTpro); K11(TMTpro)	1	Q09666	Q09666	0	2	0	0	1	1	934.045	1867.08	1867.09	-1.45	-0.00135	HCD (High Energy Collision Dissociation)	MS2	11.6645	90.6		8.919	148.837	58311	010_2019_08_019_R_Wijeratne_021420_CD_F8.raw	F65.8	95.2	108	116.6	95.7	102.1	101.3	78.4	70.7	102.8	101.2	101.5	88	86.2	62	61.7	78.7		3.85	1	3.888e-05	6.413e-05
		FALSE	High	Sequest HT (A2)	Unambiguous	[K].iSMPDLDLNLk.[G]	N-Term(TMTpro); K11(TMTpro)	1	Q09666	Q09666	0	2	0	0	1	1	934.048	1867.09	1867.09	1.64	0.00153	HCD (High Energy Collision Dissociation)	MS2	7.32498	1046.6		86	150.314	60700	010_2019_08_019_R_Wijeratne_021420_EF_F6.raw	F70.6	1214.4	1229.6	1220.9	869.6	971.9	836.1	899.2	743.7	1209.4	1156.9	1325.5	1416.7	1024	867	768.1	992.1		3.92	1	3.888e-05	6.564e-05
		FALSE	High	Sequest HT (A2)	Unambiguous	[K].iSMPDLDLNLk.[G]	N-Term(TMTpro); K11(TMTpro)	1	Q09666	Q09666	0	2	0	0	1	1	934.051	1867.09	1867.09	5.01	0.00468	HCD (High Energy Collision Dissociation)	MS2	1.17839	717.9		86	149.433	59980	010_2019_08_019_R_Wijeratne_021420_CD_F6.raw	F65.6	767.7	774.9	857.4	760.3	868.7	800	658.5	610.1	747.5	778.5	722.1	721.3	649.9	589.4	558.4	621.3		3.94	1	4.171e-05	6.961e-05
		FALSE	High	Sequest HT (A2)	Unambiguous	[K].iSMPDLDLNLk.[G]	N-Term(TMTpro); K11(TMTpro)	1	Q09666	Q09666	0	2	0	0	1	1	934.045	1867.08	1867.09	-0.97	-0.0009	HCD (High Energy Collision Dissociation)	MS2	23.0796	45.2		18.692	149.357	57954	010_2019_08_019_R_Wijeratne_021420_AB_F8.raw	F64.8	73.3	57.9	65.9	40.6	27.2	28.9	19.3	22	62.4	79.8	68.2	46.8	42.9	38.8	29.4	20		3.43	1	4.171e-05	6.938e-05
		FALSE	High	Sequest HT (A2)	Unambiguous	[K].iSMPDLDLNLk.[G]	N-Term(TMTpro); K11(TMTpro)	1	Q09666	Q09666	0	2	0	0	1	1	934.045	1867.08	1867.09	-1.48	-0.00138	HCD (High Energy Collision Dissociation)	MS2	17.7753	52.2		50.448	154.418	61347	010_2019_08_019_R_Wijeratne_021420_GH_F5.raw	F71.5	62.2	74.4	81.9	51.9	30.8	35	46.8	29.6	81.7	88.2	75.3	52.5	37.9	29	31.5	26.2		3.19	1	4.276e-05	7.785e-05
		FALSE	High	Sequest HT (A2)	Unambiguous	[K].iSMPDIDLNLk.[G]	N-Term(TMTpro); K11(TMTpro)	1	Q09666	Q09666	0	2	0	0	1	1	934.045	1867.08	1867.09	-1.36	-0.00127	HCD (High Energy Collision Dissociation)	MS2	0	62.5		20.261	150.333	58978	010_2019_08_019_R_Wijeratne_021420_CD_F8.raw	F65.8	82.5	95.1	101.2	56.1	68.2	45.9	42.7	34.3	90.4	100.8	79.1	53.3	51.1	34.5	28.8	36.7		3.4	1	5.169e-05	9.905e-05
		FALSE	High	Sequest HT (A2)	Unambiguous	[K].iSMPDLDLNLk.[G]	N-Term(TMTpro); K11(TMTpro)	1	Q09666	Q09666	0	3	0	0	1	1	623.034	1867.09	1867.09	0.37	0.00023	HCD (High Energy Collision Dissociation)	MS2	0	217.8		45.391	149.114	58742	010_2019_08_019_R_Wijeratne_021420_CD_F7.raw	F65.7	231.8	229.7	251.2	218	263	222.9	203.9	189.5	236.2	239.8	248.2	229.3	204.6	163.7	168.9	184.2		4.02	1	6.322e-05	0.000121
		FALSE	High	Sequest HT (A2)	Unambiguous	[K].iSMPDLDLNLk.[G]	N-Term(TMTpro); K11(TMTpro)	1	Q09666	Q09666	0	2	0	0	1	1	934.047	1867.09	1867.09	0.55	0.00051	HCD (High Energy Collision Dissociation)	MS2	13.4471	181.9		43.479	151.172	59024	010_2019_08_019_R_Wijeratne_021420_EF_F7.raw	F70.7	225.5	233.3	234.1	156.2	169	120.8	134.8	96.5	250.2	236.8	252.9	234	172.2	135.7	117.2	140.6		3.66	1	6.383e-05	0.00014
		FALSE	High	Sequest HT (A2)	Unambiguous	[K].iSMPDIDLNLk.[G]	N-Term(TMTpro); K11(TMTpro)	1	Q09666	Q09666	0	3	0	0	1	1	623.032	1867.08	1867.09	-1.6	-0.00099	HCD (High Energy Collision Dissociation)	MS2	0	130.4		86	152.383	61656	010_2019_08_019_R_Wijeratne_021420_EF_F6.raw	F70.6	142.2	146.1	156.2	115	121.7	104.4	112.3	89.7	164.6	153	177.6	159.6	118	107.4	95.1	122.9		3.76	1	6.383e-05	0.0001461
		FALSE	High	Sequest HT (A2)	Unambiguous	[K].iSMPDIDLNLk.[G]	N-Term(TMTpro); K11(TMTpro)	1	Q09666	Q09666	0	3	0	0	1	1	623.032	1867.08	1867.09	-1.36	-0.00085	HCD (High Energy Collision Dissociation)	MS2	9.41506	185.5		74.28	151.202	59694	010_2019_08_019_R_Wijeratne_021420_CD_F7.raw	F65.7	214	206.7	235.4	196.1	225.1	191.5	150.9	142.8	225.5	216.5	222.1	186.2	164.1	133.9	117.9	138.8		3.8	1	6.383e-05	0.0001416
		FALSE	High	Sequest HT (A2)	Unambiguous	[K].iSMPDLDLNLk.[G]	N-Term(TMTpro); K11(TMTpro)	1	Q09666	Q09666	0	2	0	0	1	1	934.046	1867.09	1867.09	-0.07	-6e-05	HCD (High Energy Collision Dissociation)	MS2	8.32703	139.9		36.126	149.209	58091	010_2019_08_019_R_Wijeratne_021420_AB_F7.raw	F64.7	181.4	183.1	167.3	126.9	77.1	123.5	85.7	75.2	204.9	215.4	193.4	156.9	128.9	134.6	104.9	79.4		4.12	1	6.383e-05	0.000151
		FALSE	High	Sequest HT (A2)	Unambiguous	[K].iSMPDIDLNLk.[G]	N-Term(TMTpro); K11(TMTpro)	1	Q09666	Q09666	0	2	0	0	1	1	934.05	1867.09	1867.09	3.99	0.00373	HCD (High Energy Collision Dissociation)	MS2	34.5563	660.2		82.04	150.478	60776	010_2019_08_019_R_Wijeratne_021420_EF_F6.raw	F70.6	772	812.6	796.7	578.1	615	480.7	503.8	387.8	821.8	782.5	947.3	921.7	636.8	532.3	440.3	533.7		3.99	1	7.204e-05	0.0002315
		FALSE	High	Sequest HT (A2)	Unambiguous	[K].iSMPDLDLNLk.[G]	N-Term(TMTpro); K11(TMTpro)	1	Q09666	Q09666	0	3	0	0	1	1	623.032	1867.08	1867.09	-2.19	-0.00136	HCD (High Energy Collision Dissociation)	MS2	63.8001	124.9	-50	70.327	155.615	85096	2020_10_137_Wijeratne_CETSA-UPR-480TechRep_CD_F1-6.raw	F68.6	150.8	156.7	152.1	103.7	126.4	98.9	106.4	81.5	148.6	150.8	161.6	163.8	116.5	105.7	82.4	92.5		2.42	1	7.41e-05	0.000253
		FALSE	High	Sequest HT (A2)	Unambiguous	[K].iSMPDIDLNLk.[G]	N-Term(TMTpro); K11(TMTpro)	1	Q09666	Q09666	0	2	0	0	1	1	934.048	1867.09	1867.09	1.23	0.00115	HCD (High Energy Collision Dissociation)	MS2	15.3883	64.1		86	152.042	59291	010_2019_08_019_R_Wijeratne_021420_GH_F6.raw	F71.6	78.5	84.4	101.7	61.2	40.3	36.7	59.2	30.1	103.5	96	99.2	59.4	56.1	31.6	41.9	46		3.46	1	7.41e-05	0.0002414
		FALSE	High	Sequest HT (A2)	Unambiguous	[K].iSMPDIDLNLk.[G]	N-Term(TMTpro); K11(TMTpro)	1	Q09666	Q09666	0	3	0	0	1	1	623.034	1867.09	1867.09	0.93	0.00058	HCD (High Energy Collision Dissociation)	MS2	14.3444	124		86	152.356	60405	010_2019_08_019_R_Wijeratne_021420_GH_F5.raw	F71.5	134.5	150.4	187.7	127.3	88.1	88.9	140.9	81.7	182.7	160.1	152.4	122.9	107.4	68.4	93.7	96.8		3.46	1	7.64e-05	0.0002586
		FALSE	High	Sequest HT (A2)	Unambiguous	[K].iSMPDIDLNLk.[G]	N-Term(TMTpro); K11(TMTpro)	1	Q09666	Q09666	0	3	0	0	1	1	623.035	1867.09	1867.09	2.78	0.00173	HCD (High Energy Collision Dissociation)	MS2	11.8472	94.2	-50	119	157.633	86287	2020_10_137_Wijeratne_CETSA-UPR-480TechRep_CD_F1-7.raw	F68.7	128.4	135.7	142.3	83.8	84.9	60.1	59	51.7	131.8	121.6	139.3	102.1	86.4	69.9	46.1	64.5		2.58	1	7.64e-05	0.0002565
		FALSE	High	Sequest HT (A2)	Unambiguous	[K].iSMPDIDLNLk.[G]	N-Term(TMTpro); K11(TMTpro)	1	Q09666	Q09666	0	3	0	0	1	1	623.033	1867.09	1867.09	-0.03	-2e-05	HCD (High Energy Collision Dissociation)	MS2	0	59.1		86	153.087	62625	010_2019_08_019_R_Wijeratne_021420_CD_F5.raw	F65.5	63.8	79.7	91.5	53.5	58.8	50	39.1	40.5	92.9	85.8	80.4	56.6	42.4	40.9	32.7	37.5		3.46	1	8.68e-05	0.0003671
		FALSE	High	Sequest HT (A2)	Unambiguous	[K].iSMPDLDLNLk.[G]	N-Term(TMTpro); K11(TMTpro)	1	Q09666	Q09666	0	2	0	0	1	1	934.046	1867.08	1867.09	-0.3	-0.00028	HCD (High Energy Collision Dissociation)	MS2	43.0493	166.9		86	148.408	57710	010_2019_08_019_R_Wijeratne_021420_EF_F8.raw	F70.8	231	247.4	286.3	122.4	128.4	96.4	82.8	58.9	300.5	276.7	280	198.1	125.6	103.1	63.2	69.8		4.11	1	9.34e-05	0.0004015
		FALSE	High	Sequest HT (A2)	Unambiguous	[K].iSMPDIDLNLk.[G]	N-Term(TMTpro); K11(TMTpro)	1	Q09666	Q09666	0	3	0	0	1	1	623.034	1867.09	1867.09	1.73	0.00108	HCD (High Energy Collision Dissociation)	MS2	77.6504	110.8	-50	87	154.577	84617	2020_10_137_Wijeratne_CETSA-UPR-480TechRep_EF_F1-7.raw	F66.7	139	125	153.9	126.3	131.1	107.6	84.9	77.8	134.3	140.7	120.8	113.1	94.2	87.2	59.7	76.4		2.44	1	9.409e-05	0.0004081
		FALSE	High	Sequest HT (A2)	Unambiguous	[K].iSMPDIDLNLk.[G]	N-Term(TMTpro); K11(TMTpro)	1	Q09666	Q09666	0	2	0	0	1	1	934.046	1867.08	1867.09	-0.57	-0.00053	HCD (High Energy Collision Dissociation)	MS2	57.3897	86.8		48.674	153.047	59877	010_2019_08_019_R_Wijeratne_021420_EF_F7.raw	F70.7	131.2	142.6	135.4	71.5	62.5	45.5	43	36.9	141.7	147.9	152.2	100	54.7	45.3	38.4	40.1		2.87	1	9.608e-05	0.0004526
		FALSE	High	Sequest HT (A2)	Unambiguous	[K].iSMPDIDLNLk.[G]	N-Term(TMTpro); K11(TMTpro)	1	Q09666	Q09666	0	3	0	0	1	1	623.033	1867.08	1867.09	-0.32	-0.0002	HCD (High Energy Collision Dissociation)	MS2	15.1904	159.3		86	151.48	59090	010_2019_08_019_R_Wijeratne_021420_AB_F7.raw	F64.7	219.5	187.2	186.3	149.5	93.9	136.6	102.9	92.3	234.6	227	226.9	174.5	164	153.9	113.4	86.3		3.48	1	0.0001015	0.0005109
		FALSE	High	Sequest HT (A2)	Unambiguous	[K].iSMPDIDLNLk.[G]	N-Term(TMTpro); K11(TMTpro)	1	Q09666	Q09666	0	2	0	0	1	1	934.045	1867.08	1867.09	-1.18	-0.00111	HCD (High Energy Collision Dissociation)	MS2	13.0532	74.8		4.956	151.367	61181	010_2019_08_019_R_Wijeratne_021420_EF_F6.raw	F70.6	85.3	96.2	88.9	57.2	75.4	56	61.1	44.6	94.8	92.8	105.3	99.4	67.9	60.1	50.9	61.6		4.01	1	0.0001102	0.0005548
		FALSE	High	Sequest HT (A2)	Unambiguous	[K].iSMPDIDLNLk.[G]	N-Term(TMTpro); K11(TMTpro)	1	Q09666	Q09666	0	3	0	0	1	1	623.032	1867.08	1867.09	-2.35	-0.00146	HCD (High Energy Collision Dissociation)	MS2	0	45.5		9.772	149.106	58082	010_2019_08_019_R_Wijeratne_021420_EF_F7.raw	F70.7	58.1	54.6	53.1	40.8	44.6	33	40.3	32.7	46.1	49.5	56.8	59.1	48.8	36.1	32.5	42.5		2.91	1	0.0001141	0.0005823
		FALSE	High	Sequest HT (A2)	Unambiguous	[K].iSMPDLDLNLk.[G]	N-Term(TMTpro); K11(TMTpro)	1	Q09666	Q09666	0	3	0	0	1	1	623.032	1867.08	1867.09	-1.4	-0.00087	HCD (High Energy Collision Dissociation)	MS2	0	55.6		29.196	153.32	60937	010_2019_08_019_R_Wijeratne_021420_AB_F6.raw	F64.6	73.8	64.5	60.5	51.1	32.9	53.2	41.1	35.1	69.5	76.3	68.2	60.5	59.8	56.7	49.6	36.3		3.44	1	0.0001141	0.0005614
		FALSE	High	Sequest HT (A2)	Unambiguous	[K].iSMPDIDLNLk.[G]	N-Term(TMTpro); K11(TMTpro)	1	Q09666	Q09666	0	3	0	0	1	1	623.033	1867.09	1867.09	0.13	8e-05	HCD (High Energy Collision Dissociation)	MS2	15.6798	30.7		86	154.194	60214	010_2019_08_019_R_Wijeratne_021420_GH_F6.raw	F71.6	38.6	49.2	52.1	30.3	19.5	20.4	25.7	15.3	48.7	42.9	41	30.6	21.2	12	20.5	22.4		3.14	1	0.0001215	0.0007087
		FALSE	High	Sequest HT (A2)	Unambiguous	[K].iSMPDLDLNLk.[G]	N-Term(TMTpro); K11(TMTpro)	1	Q09666	Q09666	0	3	0	0	1	1	623.032	1867.08	1867.09	-1.79	-0.00111	HCD (High Energy Collision Dissociation)	MS2	20.8576	93	-50	119	156.519	85729	2020_10_137_Wijeratne_CETSA-UPR-480TechRep_GH_F1-5.raw	F69.6	112.6	128.5	133.8	96.8	70.9	58.1	98.9	51.4	127.6	134.7	119.1	96.7	73.6	54.4	61.6	69.1		2.35	1	0.0002208	0.001523
		FALSE	High	Sequest HT (A2)	Unambiguous	[K].iSMPDIDLNLk.[G]	N-Term(TMTpro); K11(TMTpro)	1	Q09666	Q09666	0	3	0	0	1	1	623.035	1867.09	1867.09	2.6	0.00162	HCD (High Energy Collision Dissociation)	MS2	8.33845	95.3	-50	87	156.519	85700	2020_10_137_Wijeratne_CETSA-UPR-480TechRep_EF_F1-7.raw	F66.7	120.4	125.1	128.9	101	105	85.9	65.9	72.2	131.6	124.9	122	92.4	78.2	53.2	49	69.3		2.2	1	0.0002487	0.001823
		FALSE	High	Sequest HT (A2)	Unambiguous	[K].iSMPDLDLNLk.[G]	N-Term(TMTpro); K11(TMTpro)	1	Q09666	Q09666	0	3	0	0	1	1	623.033	1867.09	1867.09	0.22	0.00014	HCD (High Energy Collision Dissociation)	MS2	19.7645	29.8		86	155.25	60678	010_2019_08_019_R_Wijeratne_021420_GH_F6.raw	F71.6	34.2	47.1	49.3	31.7	19.6	20.2	27.9	15.7	45.7	42.2	43.6	28.7	23	15.6	17.9	14.9		2.82	1	0.0002832	0.002054
		FALSE	High	Sequest HT (A2)	Unambiguous	[K].iSMPDIDLNLk.[G]	N-Term(TMTpro); K11(TMTpro)	1	Q09666	Q09666	0	3	0	0	1	1	623.033	1867.09	1867.09	-0.08	-5e-05	HCD (High Energy Collision Dissociation)	MS2	8.64691	86.1	-50	87	158.773	86465	2020_10_137_Wijeratne_CETSA-UPR-480TechRep_AB_F1-7.raw	F67.7	123.5	106	113.2	76.2	51.4	71.8	55.9	59.1	125.4	121.8	111.8	95.1	84.8	83.2	61.4	37		2.04	1	0.000374	0.002835
		FALSE	High	Sequest HT (A2)	Unambiguous	[K].iSMPDIDLNLk.[G]	N-Term(TMTpro); K11(TMTpro)	1	Q09666	Q09666	0	2	0	0	1	1	934.052	1867.1	1867.09	6.36	0.00593	HCD (High Energy Collision Dissociation)	MS2	33.7332	59.3		86	154.863	63548	010_2019_08_019_R_Wijeratne_021420_AB_F4.raw	F64.4	95.2	90.7	82.1	55.3	29.1	37.6	28.9	25	95.7	94.1	90.6	63.9	55.6	46.7	34.7	23.3		2.16	1	0.0007051	0.005215
		FALSE	High	Sequest HT (A2)	Unambiguous	[K].iSMPDIDLNLk.[G]	N-Term(TMTpro); K11(TMTpro)	1	Q09666	Q09666	0	3	0	0	1	1	623.033	1867.09	1867.09	-0.1	-6e-05	HCD (High Energy Collision Dissociation)	MS2	11.1644	90.1	-50	87	156.554	85236	2020_10_137_Wijeratne_CETSA-UPR-480TechRep_AB_F1-6.raw	F67.6	127.9	109.1	101.6	69.1	46.6	85.4	57.4	55.7	131	130.5	116	105.2	91.2	100	64.7	50.9		2.61	1	0.001022	0.007149
		FALSE	High	Sequest HT (A2)	Unambiguous	[K].iSMPDLDLNLk.[G]	N-Term(TMTpro); K11(TMTpro)	1	Q09666	Q09666	0	3	0	0	1	1	623.033	1867.08	1867.09	-1.12	-0.0007	HCD (High Energy Collision Dissociation)	MS2	4.41081	101.7		46.515	151.548	60953	010_2019_08_019_R_Wijeratne_021420_CD_F6.raw	F65.6	113	110.1	128.9	107.4	110.6	99	90.6	83.1	128.7	126.2	119.5	101.1	87.1	77	68.1	77.5		3.99	1	0.00111	0.007745
		FALSE	High	Sequest HT (A2)	Unambiguous	[K].iSMPDLDLNLk.[G]	N-Term(TMTpro); K11(TMTpro)	1	Q09666	Q09666	0	3	0	0	1	1	623.033	1867.09	1867.09	0.21	0.00013	HCD (High Energy Collision Dissociation)	MS2	78.1763	72.9	-50	87	159.238	87012	2020_10_137_Wijeratne_CETSA-UPR-480TechRep_AB_F1-5.raw	F67.5	119.3	105.4	98	74.3	42.1	47.2	36.7	30.3	130	116.3	108.2	79.5	59.3	51.7	37.4	31.3		2	1	0.001284	0.008845
		FALSE	High	Sequest HT (A2)	Unambiguous	[K].iSMPDIDLNLk.[G]	N-Term(TMTpro); K11(TMTpro)	1	Q09666	Q09666	0	3	0	0	1	1	623.033	1867.08	1867.09	-0.7	-0.00044	HCD (High Energy Collision Dissociation)	MS2	7.05492	63.2		71.314	151.636	58458	010_2019_08_019_R_Wijeratne_021420_GH_F7.raw	F71.7	72	92.1	98.4	57.1	40.2	48.7	65.4	37.8	91.6	90.1	85.4	60.3	50.9	34.3	42.6	43.6		3.48	1	0.001402	0.009797
		FALSE	High	Sequest HT (A2)	Unambiguous	[K].iSMPDIDLNLk.[G]	N-Term(TMTpro); K11(TMTpro)	1	Q09666	Q09666	0	3	0	0	1	1	623.033	1867.08	1867.09	-1.09	-0.00068	HCD (High Energy Collision Dissociation)	MS2	0	91.1		39.468	152.3	60467	010_2019_08_019_R_Wijeratne_021420_AB_F6.raw	F64.6	112.9	104.2	102.4	77.9	57.5	86.4	58.6	62.3	131	119.7	116.4	111.4	85.4	96	81.3	54		3.59	1	0.001494	0.01063
		FALSE	High	Sequest HT (A2)	Unambiguous	[K].iSMPDIDLNLk.[G]	N-Term(TMTpro); K11(TMTpro)	1	Q09666	Q09666	0	3	0	0	1	1	623.033	1867.08	1867.09	-1.32	-0.00082	HCD (High Energy Collision Dissociation)	MS2	43.2786	89.8	-50	87	157.292	85926	2020_10_137_Wijeratne_CETSA-UPR-480TechRep_AB_F1-5.raw	F67.5	113.5	104.8	105.5	80.3	57.4	97.1	53.9	52.9	148.6	121.2	121.1	91.7	90.8	89.5	63.8	44.6		2.25	1	0.001581	0.01134
		FALSE	High	Sequest HT (A2)	Unambiguous	[K].iSMPDLDLNLk.[G]	N-Term(TMTpro); K11(TMTpro)	1	Q09666	Q09666	0	3	0	0	1	1	623.033	1867.08	1867.09	-1.3	-0.00081	HCD (High Energy Collision Dissociation)	MS2	82.3383	52.6	-50	87	157.474	85685	2020_10_137_Wijeratne_CETSA-UPR-480TechRep_GH_F1-7.raw	F69.9	66.5	85.7	85	59.8	32.7	31.1	41.4	26.8	86.9	78.5	79.9	47.1	41	18.7	26.7	33		1.89	1	0.002018	0.01525
		FALSE	High	Sequest HT (A2)	Unambiguous	[K].iSMPDLDLNLk.[G]	N-Term(TMTpro); K11(TMTpro)	1	Q09666	Q09666	0	3	0	0	1	1	623.032	1867.08	1867.09	-1.7	-0.00106	HCD (High Energy Collision Dissociation)	MS2	57.1538	49.9	-50	87	158.416	86789	2020_10_137_Wijeratne_CETSA-UPR-480TechRep_GH_F1-5.raw	F69.6	66	81.8	95.8	42.1	32.8	27.8	32.4	19.2	83.4	85.5	74.7	51.3	35.4	26.9	21.8	20.8		1.56	1	0.002049	0.01547
		FALSE	High	Sequest HT (A2)	Unambiguous	[K].iSMPDLDLNLk.[G]	N-Term(TMTpro); K11(TMTpro)	1	Q09666	Q09666	0	3	0	0	1	1	623.034	1867.09	1867.09	1.35	0.00084	HCD (High Energy Collision Dissociation)	MS2	10.1576	52.8		86	152.547	58852	010_2019_08_019_R_Wijeratne_021420_GH_F7.raw	F71.7	59.9	73.2	85	52.2	37	36.3	48.8	27.8	84.4	69.1	73.4	56.7	44.3	27	35	35.1		3.06	1	0.002122	0.0161
		FALSE	High	Sequest HT (A2)	Unambiguous	[K].iSMPDLDLNLk.[G]	N-Term(TMTpro); K11(TMTpro)	1	Q09666	Q09666	0	3	0	0	1	1	623.033	1867.08	1867.09	-0.62	-0.00039	HCD (High Energy Collision Dissociation)	MS2	76.6494	51		86	154.734	62400	010_2019_08_019_R_Wijeratne_021420_CD_F6.raw	F65.6	75.2	73	91.2	50.3	50.6	35.1	30	28.8	80	79.9	75.2	50.9	30.4	24.6	17.3	24		2.59	1	0.002124	0.01615
		FALSE	High	Sequest HT (A2)	Unambiguous	[K].iSMPDIDLNLk.[G]	N-Term(TMTpro); K11(TMTpro)	1	Q09666	Q09666	0	3	0	0	1	1	623.032	1867.08	1867.09	-1.37	-0.00086	HCD (High Energy Collision Dissociation)	MS2	37.3735	29.8	-50	87	155.011	84887	2020_10_137_Wijeratne_CETSA-UPR-480TechRep_EF_F1-4.raw	F66.4	34.9	37.8	43.2	28.1	29.2	27.3	28.6	18.3	39	43	45.2	28.7	22.7	13.6	17.4	19.6		1.79	1	0.002209	0.01686
		FALSE	High	Sequest HT (A2)	Unambiguous	[K].iSMPDIDLNLk.[G]	N-Term(TMTpro); K11(TMTpro)	1	Q09666	Q09666	0	3	0	0	1	1	623.034	1867.09	1867.09	0.65	0.0004	HCD (High Energy Collision Dissociation)	MS2	25.8783	52.8	-50	87	158.244	86567	2020_10_137_Wijeratne_CETSA-UPR-480TechRep_CD_F1-6.raw	F68.6	82.3	78.9	97	44.2	37.5	20.8	18.5	15	104	84.3	113.7	57.9	35.7	23.3	17.7	13.5		1.76	1	0.002515	0.02016
		FALSE	High	Sequest HT (A2)	Unambiguous	[K].iSMPDIDLNLk.[G]	N-Term(TMTpro); K11(TMTpro)	1	Q09666	Q09666	0	3	0	0	1	1	623.037	1867.1	1867.09	5.34	0.00332	HCD (High Energy Collision Dissociation)	MS2	18.4578	81.5		86	150.158	59216	010_2019_08_019_R_Wijeratne_021420_CD_F7.raw	F65.7	100.6	119.3	123.5	82.8	82	66	55.2	43.6	125.6	120.2	107.4	84.5	61.6	50.3	38.7	42.7		3.35	1	0.002576	0.02065
		FALSE	High	Sequest HT (A2)	Unambiguous	[K].iSMPDLDLNLk.[G]	N-Term(TMTpro); K11(TMTpro)	1	Q09666	Q09666	0	3	0	0	1	1	623.032	1867.08	1867.09	-1.36	-0.00084	HCD (High Energy Collision Dissociation)	MS2	16.5105	55.3		32.13	152.109	59171	010_2019_08_019_R_Wijeratne_021420_AB_F8.raw	F64.8	79.5	74.3	77.5	51.6	35.2	39.7	28	25.6	93.3	99	75.9	57.9	48.8	42.9	34.4	21.9		2.81	1	0.002636	0.02156
		FALSE	High	Sequest HT (A2)	Unambiguous	[K].iSMPDIDLNLk.[G]	N-Term(TMTpro); K11(TMTpro)	1	Q09666	Q09666	0	3	0	0	1	1	623.032	1867.08	1867.09	-1.45	-0.0009	HCD (High Energy Collision Dissociation)	MS2	22.1654	65.2	-50	87	157.235	87213	2020_10_137_Wijeratne_CETSA-UPR-480TechRep_CD_F1-8.raw	F68.8	95.3	99.8	100.8	48.1	47.1	34	29.7	26.3	120.5	117.9	115.2	74.5	36.5	37.4	26	33.7		1.92	1	0.002882	0.02464
		FALSE	High	Sequest HT (A2)	Unambiguous	[K].iSMPDIDLNLk.[G]	N-Term(TMTpro); K11(TMTpro)	1	Q09666	Q09666	0	3	0	0	1	1	623.033	1867.09	1867.09	-0.04	-2e-05	HCD (High Energy Collision Dissociation)	MS2	49.9029	55.9	-50	87	158.123	86352	2020_10_137_Wijeratne_CETSA-UPR-480TechRep_GH_F1-6b.raw	F69.8	78.2	94.5	92.8	51.6	30.2	30.4	41.6	21.4	101.7	88.9	78.5	52.7	45	27.5	27.2	31.8		1.83	1	0.002953	0.02534
		FALSE	High	Sequest HT (A2)	Unambiguous	[K].iSMPDIDLNLk.[G]	N-Term(TMTpro); K11(TMTpro)	1	Q09666	Q09666	0	3	0	0	1	1	623.035	1867.09	1867.09	2.55	0.00159	HCD (High Energy Collision Dissociation)	MS2	15.8488	104.4		86	150.303	58383	010_2019_08_019_R_Wijeratne_021420_GH_F8.raw	F71.8	134.5	157.7	171.8	89.5	64.1	60.1	76	51.4	172	172.1	171.9	104.3	80.9	47.8	57.9	59		3.22	1	0.00335	0.03076
		FALSE	High	Sequest HT (A2)	Unambiguous	[K].iSMPDIDLNLk.[G]	N-Term(TMTpro); K11(TMTpro)	1	Q09666	Q09666	0	3	0	0	1	1	623.028	1867.07	1867.09	-7.79	-0.00485	HCD (High Energy Collision Dissociation)	MS2	80.555	61.9	-50	87	158.396	86290	2020_10_137_Wijeratne_CETSA-UPR-480TechRep_CD_F1-5.raw	F68.5	89.1	95.4	101.7	50.9	52.8	35.2	34.2	30.1	95.7	91	91	72.4	53.8	33.4	28.2	35		1.69	1	0.003633	0.03463
		FALSE	High	Sequest HT (A2)	Unambiguous	[K].iSMPDLDLNLk.[G]	N-Term(TMTpro); K11(TMTpro)	1	Q09666	Q09666	0	2	0	0	1	1	934.046	1867.09	1867.09	-0.2	-0.00019	HCD (High Energy Collision Dissociation)	MS2	0	52.8		21.858	136.474	52890	010_2019_08_019_R_Wijeratne_021420_CD_F8.raw	F65.8	73.2	70.2	82.6	48	45.1	37.7	35.2	32.1	86.3	67.2	82	50.2	52.4	33.2	24.5	24.3		3.31	1	0.003727	0.03566
		FALSE	High	Sequest HT (A2)	Unambiguous	[K].iSMPDIDLNLk.[G]	N-Term(TMTpro); K11(TMTpro)	1	Q09666	Q09666	0	2	0	0	1	1	934.045	1867.08	1867.09	-1.15	-0.00107	HCD (High Energy Collision Dissociation)	MS2	0	30.3		12.338	136.874	53291	010_2019_08_019_R_Wijeratne_021420_CD_F7.raw	F65.7	38.9	40.1	45.4	29	30.2	22.3	22.7	14.5	42.9	52.6	40.7	26.7	20.4	20	20.5	17.9		2.92	1	0.003787	0.03658
		FALSE	High	Sequest HT (A2)	Unambiguous	[K].iSMPDIDLNLk.[G]	N-Term(TMTpro); K11(TMTpro)	1	Q09666	Q09666	0	3	0	0	1	1	623.034	1867.09	1867.09	1.53	0.00095	HCD (High Energy Collision Dissociation)	MS2	37.4848	58.5	-50	87	157.246	86902	2020_10_137_Wijeratne_CETSA-UPR-480TechRep_EF_F1-8.raw	F66.8	78	108.8	98.8	57.3	50.9	39.4	31.9	26.5	89.3	88.7	83.1	52.8	44.2	34.4	23.3	29.3		1.91	1	0.004091	0.04046
		FALSE	High	Sequest HT (A2)	Unambiguous	[K].iSMPDIDLNLk.[G]	N-Term(TMTpro); K11(TMTpro)	1	Q09666	Q09666	0	3	0	0	1	1	623.032	1867.08	1867.09	-1.55	-0.00096	HCD (High Energy Collision Dissociation)	MS2	73.7514	58	-50	87	157.19	87188	2020_10_137_Wijeratne_CETSA-UPR-480TechRep_CD_F1-8.raw	F68.8	92.9	91.6	87	40.1	37.1	29.7	31.3	22.7	100	97.9	116.2	63.1	36.1	31.6	22.6	28.3		1.96	1	0.004752	0.04925
		FALSE	High	Sequest HT (A2)	Unambiguous	[K].iSMPDLDLNLk.[G]	N-Term(TMTpro); K11(TMTpro)	1	Q09666	Q09666	0	3	0	0	1	1	623.032	1867.08	1867.09	-1.51	-0.00094	HCD (High Energy Collision Dissociation)	MS2	2.2971	130.8	-50	87	155.229	84981	2020_10_137_Wijeratne_CETSA-UPR-480TechRep_EF_F1-7.raw	F66.7	223.1	235.3	237.8	144.1	89	58	33.7	22.3	269.6	239.9	234.5	138.4	84.1	35.3	24	24.3		1.2	1	0.004947	0.05141
		FALSE	High	Sequest HT (A2)	Unambiguous	[K].iSMPDIDLNLk.[G]	N-Term(TMTpro); K11(TMTpro)	1	Q09666	Q09666	0	3	0	0	1	1	623.034	1867.09	1867.09	1.78	0.00111	HCD (High Energy Collision Dissociation)	MS2	68.5788	37.9	-50	87	157.06	85961	2020_10_137_Wijeratne_CETSA-UPR-480TechRep_GH_F1-4b.raw	F69.5	52.9	63.5	60.2	40.2	28	21.7	23.2	16.2	58.2	58.8	62.8	33	37.5	17.5	18.2	13.9		1.82	1	0.006932	0.07822
		FALSE	High	Sequest HT (A2)	Unambiguous	[K].iSMPDLDLNLk.[G]	N-Term(TMTpro); K11(TMTpro)	1	Q09666	Q09666	0	3	0	0	1	1	623.033	1867.08	1867.09	-1.02	-0.00064	HCD (High Energy Collision Dissociation)	MS2	47.638	124.5		79.622	151.305	58995	010_2019_08_019_R_Wijeratne_021420_EF_F8.raw	F70.8	197.6	203.5	221.5	96.5	83.9	47.4	64	44	229.6	225.8	232.6	126.6	75.4	61.2	35.4	47.1		2.45	1	0.009349	0.1101
	FALSE	High	[K].ISMPDLDLHLK.[S]	1xTMTpro [K11]; 1xTMTpro [N-Term]	8.49646e-06	4.52754e-05	1	1	24	Q09666	Q09666 [2386-2396]		0	1890.1	1220.9	1359.8	1121.1	1316.4	1114.2	1318.8	791	1011.2	526.7	600.3	768.4	779.9	557.7	652.6	507.6	460.5	1886	1936.5	405.3	438.5	435.4	557.2	1845.3	1926.5	397.4	409.2	518.3	548	1966.7	1836.1	409.1	427.3	581	558.2	1650.9	1626.4	258	322.7	331.4	372.1	1831.1	1287.9	296.7	242.2	235.8	314.8	1523	1172.6	238.1	192.8	233.8	186.4	1279.2	1070.2	211.1	181.7	339.6	256.2	1225.8	1112.5	185.1	196.1	216.5	269.5																			132.37	130.95					132.43	130.96					131.52	132.88					133.36	135.67					132.03	135.31					133.08	136.02					134.84	135.44					134.14	136.27				High	Not Found	High	Not Found	High	Not Found	High	Not Found	High	Not Found	High	Not Found	High	Not Found	High	Not Found	High	Not Found	High	Not Found	High	Not Found	High	Not Found	High	Not Found	High	Not Found	High	Not Found	High	Not Found	High	Not Found	High	Not Found	High	High	High	High	Not Found	High	Not Found	High	High	Not Found	High	Not Found	High	High	High	High	Not Found	High	Not Found	High	High	Not Found	High	Not Found	High	High	High	High	Not Found	High	Not Found	High	High	Not Found	High	Not Found	High	High	High	High	Not Found	High	Not Found	High	High	Not Found	High	Not Found	High	High	High	High	Not Found	High	Not Found	High	High	Not Found	High	Not Found	High	High	High	High	Not Found	High	Not Found	High	High	Not Found	High	Not Found	High	High	High	High	Not Found	High	Not Found	High	High	Not Found	High	Not Found	High	High	High	High	Not Found	High	Not Found	High	High	7.825e-06	1.986e-06	5.14
		Checked	Confidence	Identifying Node	PSM Ambiguity	Annotated Sequence	Modifications	# Proteins	Master Protein Accessions	Protein Accessions	# Missed Cleavages	Charge	DeltaScore	DeltaCn	Rank	Search Engine Rank	m/z [Da]	MH+ [Da]	Theo. MH+ [Da]	DeltaM [ppm]	Deltam/z [Da]	Activation Type	MS Order	Isolation Interference [%]	Average Reporter S/N	Comp. Voltage [V]	Ion Inject Time [ms]	RT [min]	First Scan	Spectrum File	File ID	Abundance: 126	Abundance: 127N	Abundance: 127C	Abundance: 128N	Abundance: 128C	Abundance: 129N	Abundance: 129C	Abundance: 130N	Abundance: 130C	Abundance: 131N	Abundance: 131C	Abundance: 132N	Abundance: 132C	Abundance: 133N	Abundance: 133C	Abundance: 134N	Quan Info	XCorr	# Protein Groups	Percolator q-Value	Percolator PEP
		FALSE	High	Sequest HT (A2)	Unambiguous	[K].iSMPDLDLHLk.[S]	N-Term(TMTpro); K11(TMTpro)	1	Q09666	Q09666	0	3	0.6208	0	1	1	630.705	1890.1	1890.1	-0.41	-0.00026	HCD (High Energy Collision Dissociation)	MS2	12.4841	100.5		35.687	125.747	47697	010_2019_08_019_R_Wijeratne_021420_AB_F7.raw	F64.7	131.3	124.8	126.3	98.8	53.9	89.5	61.9	60	151.9	154.8	137.7	117	73.5	90.3	76.1	60.3		4.72	1	7.825e-06	2.221e-05
		FALSE	High	Sequest HT (A2)	Unambiguous	[K].iSMPDLDLHLk.[S]	N-Term(TMTpro); K11(TMTpro)	1	Q09666	Q09666	0	3	0.5992	0	1	1	630.709	1890.11	1890.1	5.62	0.00354	HCD (High Energy Collision Dissociation)	MS2	6.69652	652.1		86	126.546	49704	010_2019_08_019_R_Wijeratne_021420_CD_F6.raw	F65.6	748.9	682.4	778.7	698.8	788.3	663.3	582.2	550.2	737.1	734.6	738.5	684	540.7	518	487.3	500.2		5.14	1	7.825e-06	1.986e-06
		FALSE	High	Sequest HT (A2)	Unambiguous	[K].iSMPDLDLHLk.[S]	N-Term(TMTpro); K11(TMTpro)	1	Q09666	Q09666	0	3	0.6673	0	1	1	630.707	1890.11	1890.1	2.93	0.00184	HCD (High Energy Collision Dissociation)	MS2	9.21314	204.7		42.557	125.519	49244	010_2019_08_019_R_Wijeratne_021420_CD_F6.raw	F65.6	239.4	248.7	237.6	211.5	245.3	216.2	168.5	169.8	253.4	244.1	214.1	210.1	173.6	156.2	143.5	143.2		5.05	1	7.825e-06	3.906e-06
		FALSE	High	Sequest HT (A2)	Unambiguous	[K].iSMPDLDLHLk.[S]	N-Term(TMTpro); K11(TMTpro)	1	Q09666	Q09666	0	3	0.6242	0	1	1	630.708	1890.11	1890.1	3.84	0.00242	HCD (High Energy Collision Dissociation)	MS2	18.333	278.5		86	125.907	50313	010_2019_08_019_R_Wijeratne_021420_CD_F5.raw	F65.5	344	337.5	327.4	301	307.8	265	231.4	213.1	343.4	343.9	297.7	294.7	235.3	211.3	191.6	211		4.95	1	7.825e-06	1.134e-05
		FALSE	High	Sequest HT (A2)	Unambiguous	[K].iSMPDLDLHLk.[S]	N-Term(TMTpro); K11(TMTpro)	1	Q09666	Q09666	0	3	0.5299	0	1	1	630.705	1890.1	1890.1	-1.1	-0.00069	HCD (High Energy Collision Dissociation)	MS2	5.99815	78.4		13.258	124.555	47867	010_2019_08_019_R_Wijeratne_021420_CD_F7.raw	F65.7	92.7	88.3	94.4	77.7	98.5	77.1	64.9	61.3	90.3	93.6	93.5	82.3	67.7	61.5	59.1	52.1		4.51	1	7.825e-06	6.136e-06
		FALSE	High	Sequest HT (A2)	Unambiguous	[K].iSMPDLDLHLk.[S]	N-Term(TMTpro); K11(TMTpro)	1	Q09666	Q09666	0	3	0.6271	0	1	1	630.708	1890.11	1890.1	4.55	0.00286	HCD (High Energy Collision Dissociation)	MS2	13.0755	234.4		75.71	123.534	47412	010_2019_08_019_R_Wijeratne_021420_CD_F7.raw	F65.7	281.5	299.2	324.5	240.8	262.3	219.8	170	175.5	304.1	300.5	287	236.9	187.3	166.3	141	153.3		4.8	1	7.825e-06	2.234e-05
		FALSE	High	Sequest HT (A2)	Unambiguous	[K].iSMPDLDLHLk.[S]	N-Term(TMTpro); K11(TMTpro)	1	Q09666	Q09666	0	3	0.6525	0	1	1	630.707	1890.11	1890.1	3.33	0.0021	HCD (High Energy Collision Dissociation)	MS2	4.20812	318.5		86	123.816	46814	010_2019_08_019_R_Wijeratne_021420_EF_F7.raw	F70.7	398.5	380.7	369.6	281.2	302.7	257.7	241.4	217.7	405.5	379	403.3	401.1	299.8	265.4	221	272		4.95	1	7.825e-06	2.491e-05
		FALSE	High	Sequest HT (A2)	Unambiguous	[K].iSMPDLDLHLk.[S]	N-Term(TMTpro); K11(TMTpro)	1	Q09666	Q09666	0	3	0.6037	0	1	1	630.706	1890.1	1890.1	1.4	0.00088	HCD (High Energy Collision Dissociation)	MS2	3.73106	285.4		60.437	124.921	47302	010_2019_08_019_R_Wijeratne_021420_EF_F7.raw	F70.7	348.7	335	321.6	240	259.8	221.1	225.9	181.9	352.6	319.8	401	362.1	268	246	225.7	257.1		5.35	1	7.825e-06	8.516e-06
		FALSE	High	Sequest HT (A2)	Unambiguous	[K].iSMPDLDLHLk.[S]	N-Term(TMTpro); K11(TMTpro)	1	Q09666	Q09666	0	3	0.6207	0	1	1	630.708	1890.11	1890.1	3.77	0.00238	HCD (High Energy Collision Dissociation)	MS2	12.3978	162.2		86	127.054	50551	010_2019_08_019_R_Wijeratne_021420_EF_F5.raw	F70.5	202.4	198.1	218.2	141.7	142	128.1	123.9	104.6	214.9	193.2	221.2	205.4	151.6	122	106.3	121.9		4.93	1	7.825e-06	5.784e-06
		FALSE	High	Sequest HT (A2)	Unambiguous	[K].iSMPDLDLHLk.[S]	N-Term(TMTpro); K11(TMTpro)	1	Q09666	Q09666	0	3	0.4891	0	1	1	630.706	1890.1	1890.1	0.35	0.00022	HCD (High Energy Collision Dissociation)	MS2	5.75584	163.2		70.081	124.109	47143	010_2019_08_019_R_Wijeratne_021420_GH_F8.raw	F71.8	190.9	226.8	249.1	146.9	103.2	96.6	144.9	87.4	244.5	243.1	256.1	165.5	145.9	81.3	110.6	117.9		4.58	1	7.825e-06	1.881e-05
		FALSE	High	Sequest HT (A2)	Unambiguous	[K].iSMPDLDLHLk.[S]	N-Term(TMTpro); K11(TMTpro)	1	Q09666	Q09666	0	3	0.6027	0	1	1	630.705	1890.1	1890.1	-0.57	-0.00036	HCD (High Energy Collision Dissociation)	MS2	6.04871	666.9		39.469	125.549	49395	010_2019_08_019_R_Wijeratne_021420_EF_F6.raw	F70.6	798.8	787.9	774.9	568.1	632.2	554	582.6	457.9	786.7	710.6	873.4	858.7	646.5	548.4	511.8	578.2		5.16	1	7.825e-06	3.489e-06
		FALSE	High	Sequest HT (A2)	Unambiguous	[K].iSMPDLDLHLk.[S]	N-Term(TMTpro); K11(TMTpro)	1	Q09666	Q09666	0	3	0.4876	0	1	1	630.706	1890.1	1890.1	1.67	0.00105	HCD (High Energy Collision Dissociation)	MS2	23.8306	155.5		86	124.515	48931	010_2019_08_019_R_Wijeratne_021420_EF_F6.raw	F70.6	238.9	246.6	231.4	128	119.1	88.3	89.5	80.9	230.1	228.8	246	191.1	120.3	86.9	71.9	89.6		4.45	1	7.825e-06	1.65e-05
		FALSE	High	Sequest HT (A2)	Unambiguous	[K].iSMPDLDLHLk.[S]	N-Term(TMTpro); K11(TMTpro)	1	Q09666	Q09666	0	3	0.5155	0	1	1	630.705	1890.1	1890.1	-0.95	-0.0006	HCD (High Energy Collision Dissociation)	MS2	0	71.6		12.512	127.698	50778	010_2019_08_019_R_Wijeratne_021420_AB_F5.raw	F64.5	80.8	88.1	86.7	66.1	48.2	57.5	54.6	48.2	113.9	93.8	104.1	85.3	50.3	69	63.3	36		4.19	1	7.825e-06	4.03e-06
		FALSE	High	Sequest HT (A2)	Unambiguous	[K].iSMPDLDLHLk.[S]	N-Term(TMTpro); K11(TMTpro)	1	Q09666	Q09666	0	3	0.6359	0	1	1	630.706	1890.1	1890.1	0.51	0.00032	HCD (High Energy Collision Dissociation)	MS2	0	224.5		59.053	126.498	48947	010_2019_08_019_R_Wijeratne_021420_AB_F6.raw	F64.6	268.9	247.7	258.4	200.7	132.8	242.8	161.1	153.3	321	316.1	300.2	269.7	144	235.2	204.5	135.3		5.85	1	7.825e-06	1.23e-05
		FALSE	High	Sequest HT (A2)	Unambiguous	[K].iSMPDLDLHLk.[S]	N-Term(TMTpro); K11(TMTpro)	1	Q09666	Q09666	0	3	0.5662	0	1	1	630.705	1890.1	1890.1	-0.78	-0.00049	HCD (High Energy Collision Dissociation)	MS2	11.9466	84.7		16.002	127.582	49427	010_2019_08_019_R_Wijeratne_021420_AB_F6.raw	F64.6	116.3	85.4	104.3	76.5	54.5	79.4	65.1	56.7	131	107.8	117.5	105.7	57.4	80.9	72.7	43.7		4.61	1	7.825e-06	3.688e-06
		FALSE	High	Sequest HT (A2)	Unambiguous	[K].iSMPDLDLHLk.[S]	N-Term(TMTpro); K11(TMTpro)	1	Q09666	Q09666	0	3	0.5842	0	1	1	630.707	1890.11	1890.1	3.29	0.00207	HCD (High Energy Collision Dissociation)	MS2	41.214	289.7		86	125.553	47726	010_2019_08_019_R_Wijeratne_021420_AB_F8.raw	F64.8	423	409.8	378	261.3	172.6	231.8	168.4	145	441.3	451.9	466.7	318.5	200.2	234.2	187.1	145.2		4.93	1	1.806e-05	3.248e-05
		FALSE	High	Sequest HT (A2)	Unambiguous	[K].iSMPDLDLHLk.[S]	N-Term(TMTpro); K11(TMTpro)	1	Q09666	Q09666	0	3	0.5578	0	1	1	630.706	1890.1	1890.1	0.63	0.0004	HCD (High Energy Collision Dissociation)	MS2	7.5879	63.5		86	127.779	48908	010_2019_08_019_R_Wijeratne_021420_GH_F6.raw	F71.6	71.1	82.9	98.2	56.5	38.5	41.5	64	40.8	92.2	94.5	86.6	70	50.5	36.5	47.4	45.3		4.41	1	4.171e-05	6.955e-05
		FALSE	High	Sequest HT (A2)	Unambiguous	[K].iSMPDLDLHLk.[S]	N-Term(TMTpro); K11(TMTpro)	1	Q09666	Q09666	0	3	0.5593	0	1	1	630.705	1890.1	1890.1	-0.89	-0.00056	HCD (High Energy Collision Dissociation)	MS2	0	175.3		76.73	123.847	46933	010_2019_08_019_R_Wijeratne_021420_EF_F8.raw	F70.8	241.2	245	232.7	146.7	145.2	116.5	104.1	95.7	246.4	256.4	276.1	221.7	143.6	112.9	99.5	121.4		4.72	1	5.169e-05	9.563e-05
		FALSE	High	Sequest HT (A2)	Unambiguous	[K].iSMPDLDLHLk.[S]	N-Term(TMTpro); K11(TMTpro)	1	Q09666	Q09666	0	3	0.4778	0	1	1	630.705	1890.1	1890.1	-0.76	-0.00048	HCD (High Energy Collision Dissociation)	MS2	22.4689	75.6		57.949	125.772	47396	010_2019_08_019_R_Wijeratne_021420_GH_F7.raw	F71.7	87.9	110.2	124.9	69.1	48.5	49.5	67.2	46.2	115.6	111.3	111.7	69.3	65.7	33.8	47.7	51.4		4.27	1	6.654e-05	0.0001765
		FALSE	High	Sequest HT (A2)	Unambiguous	[K].iSMPDLDLHLk.[S]	N-Term(TMTpro); K11(TMTpro)	1	Q09666	Q09666	0	3	0.477	0	1	1	630.705	1890.1	1890.1	0.15	9e-05	HCD (High Energy Collision Dissociation)	MS2	0	69.8		86	128.253	49698	010_2019_08_019_R_Wijeratne_021420_GH_F5.raw	F71.5	85.5	98.4	108.8	58.9	45.6	46.2	63.5	42.1	104.9	99.1	103.8	67.3	52.7	34.8	50.5	54.9		3.48	1	6.825e-05	0.0002103
		FALSE	High	Sequest HT (A2)	Unambiguous	[K].iSMPDLDLHLk.[S]	N-Term(TMTpro); K11(TMTpro)	1	Q09666	Q09666	0	2	0.5389	0	1	1	945.558	1890.11	1890.1	4.06	0.00384	HCD (High Energy Collision Dissociation)	MS2	24.8051	125.5		86	124.175	47501	010_2019_08_019_R_Wijeratne_021420_CD_F8.raw	F65.8	179.5	189.2	204.1	121.1	128.9	81.6	62.2	55.9	208.2	209.8	205.3	118.4	83.3	59.3	47.7	52.7		3.21	1	7.64e-05	0.0002575
		FALSE	High	Sequest HT (A2)	Unambiguous	[K].iSMPDLDLHLk.[S]	N-Term(TMTpro); K11(TMTpro)	1	Q09666	Q09666	0	2	0.6098	0	1	1	945.56	1890.11	1890.1	5.94	0.00562	HCD (High Energy Collision Dissociation)	MS2	37.27	110.7		86	126.798	48164	010_2019_08_019_R_Wijeratne_021420_AB_F7.raw	F64.7	200.6	165.3	160.5	87.6	64.7	67.4	46.6	44.4	200.7	192	192.6	115	74.9	70.3	48.9	40		3.28	1	0.0001356	0.0008127
		FALSE	High	Sequest HT (A2)	Unambiguous	[K].iSMPDLDLHLk.[S]	N-Term(TMTpro); K11(TMTpro)	1	Q09666	Q09666	0	3	0.3376	0	1	1	630.707	1890.11	1890.1	2.93	0.00185	HCD (High Energy Collision Dissociation)	MS2	28.4153	52	-50	87	136.387	74346	2020_10_137_Wijeratne_CETSA-UPR-480TechRep_EF_F1-6.raw	F66.6	73.7	72	77.9	44.2	55	41.5	32.6	30.1	86	80.2	75.4	46.5	36	26.9	26.7	26.7		2.34	1	0.0002899	0.002123
		FALSE	High	Sequest HT (A2)	Unambiguous	[K].iSMPDLDLHLk.[S]	N-Term(TMTpro); K11(TMTpro)	1	Q09666	Q09666	0	3	0.2635	0	1	1	630.705	1890.1	1890.1	-1.05	-0.00066	HCD (High Energy Collision Dissociation)	MS2	79.8562	80.1	-50	87	135.666	74054	2020_10_137_Wijeratne_CETSA-UPR-480TechRep_EF_F1-7.raw	F66.7	133.8	130.4	166.9	77.9	61.6	41.3	21.2	23.5	148.3	147	133.5	85.5	50.6	24.7	15	20.7		1.48	1	0.002996	0.02586
	FALSE	High	[K].ISMPDIDFNLKGPK.[V]	2xTMTpro [K11; K14]; 1xTMTpro [N-Term]	3.40446e-05	4.52754e-05	1	1	8	Q09666	Q09666 [4385-4398]		1	2487.45	107.2	133	108.6	132.3	103.8	122.4	65.6	77.4	41.8	67.8	41.3	53.7	36.5	43	37.8	30.8	208.5	154.9	213.1	278.4			130	127.7	228.4	235.3			128.5	161.5	226.6	222.2			75.5	89.1	174.7	176			91.5	73.1	191.3	125.6			75.6	68.2	129.3	101.3			60.2	54.8	106.1	81.7			53.9	68.7	102.6	95.2			11.7	4.73	1.5	8.16	7.75	2.6	17.02	16.06	7.76	9.37	4.96	16.88	13.87	13.75	3.18	3.44																																																		High	High	High	High	High	High	High	High	High	High	High	High	High	High	High	High	High	High	High	High	High	High	High	High	High	High	High	High	High	High	High	High	Not Found	High	Not Found	High	High	High	High	High	High	Not Found	High	Not Found	Not Found	High	Not Found	High	High	High	High	High	High	Not Found	High	Not Found	Not Found	High	Not Found	High	High	High	High	High	High	Not Found	High	Not Found	Not Found	High	Not Found	High	High	High	High	High	High	Not Found	High	Not Found	Not Found	High	Not Found	High	High	High	High	High	High	Not Found	High	Not Found	Not Found	High	Not Found	High	High	High	High	High	High	Not Found	High	Not Found	Not Found	High	Not Found	High	High	High	High	High	High	Not Found	High	Not Found	Not Found	High	Not Found	High	High	High	High	High	High	Not Found	High	Not Found	High	7.825e-06	8.824e-06	4.36
		Checked	Confidence	Identifying Node	PSM Ambiguity	Annotated Sequence	Modifications	# Proteins	Master Protein Accessions	Protein Accessions	# Missed Cleavages	Charge	DeltaScore	DeltaCn	Rank	Search Engine Rank	m/z [Da]	MH+ [Da]	Theo. MH+ [Da]	DeltaM [ppm]	Deltam/z [Da]	Activation Type	MS Order	Isolation Interference [%]	Average Reporter S/N	Comp. Voltage [V]	Ion Inject Time [ms]	RT [min]	First Scan	Spectrum File	File ID	Abundance: 126	Abundance: 127N	Abundance: 127C	Abundance: 128N	Abundance: 128C	Abundance: 129N	Abundance: 129C	Abundance: 130N	Abundance: 130C	Abundance: 131N	Abundance: 131C	Abundance: 132N	Abundance: 132C	Abundance: 133N	Abundance: 133C	Abundance: 134N	Quan Info	XCorr	# Protein Groups	Percolator q-Value	Percolator PEP
		FALSE	High	Sequest HT (A2)	Unambiguous	[K].iSMPDIDFNLkGPk.[V]	N-Term(TMTpro); K11(TMTpro); K14(TMTpro)	1	Q09666	Q09666	1	3	0.055	0	1	1	829.819	2487.44	2487.45	-0.88	-0.00073	HCD (High Energy Collision Dissociation)	MS2	58.1163	87		11.33	134.322	51455	010_2019_08_019_R_Wijeratne_021420_EF_F7.raw	F70.7	169.8	120.8	121.5	64.8	75.8	59.3	51.5	43.9	127.1	106.7	127.4	82.7	67.4	60.2	56.1	57.1		4.36	1	7.825e-06	8.824e-06
		FALSE	High	Sequest HT (A2)	Unambiguous	[K].iSMPDIDFNLkGPk.[V]	N-Term(TMTpro); K11(TMTpro); K14(TMTpro)	1	Q09666	Q09666	1	4	0.2387	0	1	1	622.616	2487.44	2487.45	-1.69	-0.00105	HCD (High Energy Collision Dissociation)	MS2	26.9639	101.4	-50	87	143.282	79415	2020_10_137_Wijeratne_CETSA-UPR-480TechRep_CD_F1-8.raw	F68.8	208.5	130	128.5	75.5	91.5	75.6	60.2	53.9	154.9	127.7	161.5	89.1	73.1	68.2	54.8	68.7		3.1	1	6.383e-05	0.0001535
		FALSE	High	Sequest HT (A2)	Unambiguous	[K].iSMPDIDFNLkGPk.[V]	N-Term(TMTpro); K11(TMTpro); K14(TMTpro)	1	Q09666	Q09666	1	4	0.3193	0	1	1	622.618	2487.45	2487.45	1.08	0.00067	HCD (High Energy Collision Dissociation)	MS2	40.9832	72.7	-50	87	145.243	78916	2020_10_137_Wijeratne_CETSA-UPR-480TechRep_AB_F1-7.raw	F67.7	98.7	109.8	98.3	58.1	39.6	39.9	33.1	38.7	128.6	124.9	120.2	69.1	72.4	60.5	39	31.6		2.38	1	0.0001036	0.0005285
		FALSE	High	Sequest HT (A2)	Unambiguous	[K].iSMPDIDFNLkGPk.[V]	N-Term(TMTpro); K11(TMTpro); K14(TMTpro)	1	Q09666	Q09666	1	3	0.1793	0	1	1	829.817	2487.44	2487.45	-3.97	-0.00329	HCD (High Energy Collision Dissociation)	MS2	37.7623	78.1		29.086	135.963	52197	010_2019_08_019_R_Wijeratne_021420_AB_F7.raw	F64.7	116.5	107.5	109.7	74	44.2	42.8	40.3	37	137.5	140.2	124.7	86.8	63.4	47.6	47.4	30.1		2.51	1	0.0002365	0.001704
		FALSE	High	Sequest HT (A2)	Unambiguous	[K].iSMPDIDFNLkGPk.[V]	N-Term(TMTpro); K11(TMTpro); K14(TMTpro)	1	Q09666	Q09666	1	4	0.2561	0	1	1	622.618	2487.45	2487.45	1.2	0.00074	HCD (High Energy Collision Dissociation)	MS2	19.6149	73.3	-50	87	143.35	79141	2020_10_137_Wijeratne_CETSA-UPR-480TechRep_EF_F1-8.raw	F66.8	95.3	100.8	90.3	75.2	89.3	56.8	45	40.1	127.8	109.2	95	75	49.5	46	33.7	43.9		2.85	1	0.0003095	0.002266
		FALSE	High	Sequest HT (A2)	Unambiguous	[K].iSMPDIDFNLkGPk.[V]	N-Term(TMTpro); K11(TMTpro); K14(TMTpro)	1	Q09666	Q09666	1	4	0.2923	0	1	1	622.618	2487.45	2487.45	1.53	0.00095	HCD (High Energy Collision Dissociation)	MS2	52.0091	41.5	-50	87	144.112	78234	2020_10_137_Wijeratne_CETSA-UPR-480TechRep_GH_F1-7.raw	F69.9	60.8	67.1	70.1	42.5	30	19	27	18.7	73.6	72.6	63.7	37.1	28.5	17.9	19.2	16		1.95	1	0.0003761	0.002889
		FALSE	High	Sequest HT (A2)	Unambiguous	[K].iSMPDIDFNLkGPk.[V]	N-Term(TMTpro); K11(TMTpro); K14(TMTpro)	1	Q09666	Q09666	1	3	0.2179	0	1	1	829.821	2487.45	2487.45	0.76	0.00063	HCD (High Energy Collision Dissociation)	MS2	23.6764	94.7	-50	87	142.833	78058	2020_10_137_Wijeratne_CETSA-UPR-480TechRep_EF_F1-7.raw	F66.7	117.8	127.6	136.3	99.5	102	72.5	61.1	62.5	150.6	126.1	127.2	101	76.1	55.3	48	51.3		2.34	1	0.00137	0.009532
		FALSE	High	Sequest HT (A2)	Unambiguous	[K].iSMPDIDFNLkGPk.[V]	N-Term(TMTpro); K11(TMTpro); K14(TMTpro)	1	Q09666	Q09666	1	4	0.2564	0	1	1	622.616	2487.44	2487.45	-2.27	-0.00141	HCD (High Energy Collision Dissociation)	MS2	54.9565	84.3	-50	87	145.549	79761	2020_10_137_Wijeratne_CETSA-UPR-480TechRep_AB_F1-8.raw	F67.8	146.8	153.2	138.1	59.8	43.6	35.4	29.6	28	159.2	171.9	151.7	70.2	62.4	41.2	33.2	24.2		2.34	1	0.001566	0.01123
	FALSE	High	[K].ISMPDFDLNLK.[G]	1xTMTpro [K11]; 1xTMTpro [N-Term]	7.44064e-05	4.52754e-05	1	1	25	Q09666	Q09666 [3671-3681]		0	1901.07	154.4	173	153.9	173.6	156.3	160.2	89	101.1	56.2	91.6	84.9	81.6	68.3	63.4	57.2	46.7	247.4	273.7	635.5	694.6	318.6	366.4	252.3	256.8	653.6	668.6	333	350	279.8	270.8	693.4	682.4	375.8	356.5	150.2	165.7	417.5	468	196.4	197.5	136.9	118.5	400.7	336.2	126.8	146.1	89.8	80.7	282.4	246.2	110.2	81.7	81.8	63.1	253.5	207.9	132.7	90.5	74.6	74	213	230.3	81.1	91.5																	33.31	32.8	74.82	78.03	81.42	83.73	24.09	28.66	74.27	76.05	87.78	86.7	29.37	17.26	72.31	84.62	82.2	84.84	21.59	7.33	48.41	71.49	78.54	85.63	27.21	2.51	37.96	55.81	77.81	80.65	21.18	12.92	26.44	50.61	74.45	76.28	4.32	10.84	39.39	37.94	71.4	58.29	3.69	12.75	17.24	40.99	61.28	61.96		Not Found	High	Not Found	High	Not Found	High	Not Found	High	Not Found	High	Not Found	High	Not Found	High	Not Found	High	Not Found	High	Not Found	High	Not Found	High	Not Found	High	Not Found	High	Not Found	High	Not Found	High	Not Found	High	High	High	High	High	High	High	High	High	High	High	High	High	High	High	High	High	High	High	High	High	High	High	High	High	High	High	High	High	High	High	High	High	High	High	High	High	High	High	High	High	High	High	High	High	High	High	High	High	High	High	High	High	High	High	High	High	High	High	High	High	High	High	High	High	High	High	High	High	High	High	High	High	High	High	High	High	High	High	High	High	High	High	High	High	High	High	High	High	High	High	High	High	High	High	High	High	High	7.825e-06	2.096e-05	3.45
		Checked	Confidence	Identifying Node	PSM Ambiguity	Annotated Sequence	Modifications	# Proteins	Master Protein Accessions	Protein Accessions	# Missed Cleavages	Charge	DeltaScore	DeltaCn	Rank	Search Engine Rank	m/z [Da]	MH+ [Da]	Theo. MH+ [Da]	DeltaM [ppm]	Deltam/z [Da]	Activation Type	MS Order	Isolation Interference [%]	Average Reporter S/N	Comp. Voltage [V]	Ion Inject Time [ms]	RT [min]	First Scan	Spectrum File	File ID	Abundance: 126	Abundance: 127N	Abundance: 127C	Abundance: 128N	Abundance: 128C	Abundance: 129N	Abundance: 129C	Abundance: 130N	Abundance: 130C	Abundance: 131N	Abundance: 131C	Abundance: 132N	Abundance: 132C	Abundance: 133N	Abundance: 133C	Abundance: 134N	Quan Info	XCorr	# Protein Groups	Percolator q-Value	Percolator PEP
		FALSE	High	Sequest HT (A2)	Unambiguous	[K].iSMPDFDLNLk.[G]	N-Term(TMTpro); K11(TMTpro)	1	Q09666	Q09666	0	2	0.0696	0	1	1	951.039	1901.07	1901.07	1.01	0.00096	HCD (High Energy Collision Dissociation)	MS2	42.1286	97.2		86	158.38	64382	010_2019_08_019_R_Wijeratne_021420_EF_F6.raw	F70.6	149.2	149.1	165.8	84.5	69.6	44.6	50.4	29.5	162.2	152.8	171.6	113.4	72.6	53.1	39.9	47		3.45	1	7.825e-06	2.096e-05
		FALSE	High	Sequest HT (A2)	Unambiguous	[K].iSMPDFDLNLk.[G]	N-Term(TMTpro); K11(TMTpro)	1	Q09666	Q09666	0	3	0.1948	0	1	1	634.361	1901.07	1901.07	-0.78	-0.0005	HCD (High Energy Collision Dissociation)	MS2	24.8231	187.9		86	156.567	62090	010_2019_08_019_R_Wijeratne_021420_CD_F7.raw	F65.7	314.5	299.6	345.4	175.2	166.4	104.4	79.3	76.6	346.6	315.4	306.1	157.3	120.6	73.6	58.4	67.6		3.08	1	0.0001826	0.001217
		FALSE	High	Sequest HT (A2)	Unambiguous	[K].iSMPDFDLNLk.[G]	N-Term(TMTpro); K11(TMTpro)	1	Q09666	Q09666	0	3	0.406	0	1	1	634.361	1901.07	1901.07	-0.77	-0.00049	HCD (High Energy Collision Dissociation)	MS2	27.4913	101	-50	87	160.484	87913	2020_10_137_Wijeratne_CETSA-UPR-480TechRep_EF_F1-7.raw	F66.7	122.9	124.2	134.8	105.1	105.2	89.3	74	77.9	131.2	120.9	118.1	96.3	88.7	76.2	67.9	83.4		2.34	1	0.0001984	0.001396
		FALSE	High	Sequest HT (A2)	Unambiguous	[K].iSMPDFDLNLk.[G]	N-Term(TMTpro); K11(TMTpro)	1	Q09666	Q09666	0	3	0.2252	0	1	1	634.36	1901.07	1901.07	-1.68	-0.00106	HCD (High Energy Collision Dissociation)	MS2	0	107.3		50.024	157.214	63859	010_2019_08_019_R_Wijeratne_021420_EF_F6.raw	F70.6	169.8	176.6	178.5	82.6	74.8	49.5	56.2	36.2	186.6	173.9	203.1	110.8	80.7	51.3	38.9	47.2		3.02	1	0.0002288	0.001638
		FALSE	High	Sequest HT (A2)	Unambiguous	[K].iSMPDFDLNLk.[G]	N-Term(TMTpro); K11(TMTpro)	1	Q09666	Q09666	0	3	0.278	0	1	1	634.361	1901.07	1901.07	-0.15	-0.0001	HCD (High Energy Collision Dissociation)	MS2	10.9773	96.3	-50	119	161.33	89179	2020_10_137_Wijeratne_CETSA-UPR-480TechRep_EF_F1-8.raw	F66.8	123.7	126.9	123.7	98.2	114.3	92	76.1	68	129	126	119.9	94.4	74.6	58.2	60.6	54.6		2.05	1	0.0003967	0.0032
		FALSE	High	Sequest HT (A2)	Unambiguous	[K].iSMPDFDLNLk.[G]	N-Term(TMTpro); K11(TMTpro)	1	Q09666	Q09666	0	3	0.2795	0	1	1	634.364	1901.08	1901.07	4.32	0.00274	HCD (High Energy Collision Dissociation)	MS2	26.0678	64.4		86	158.097	64667	010_2019_08_019_R_Wijeratne_021420_EF_F5.raw	F70.5	93.7	98.3	97.9	59.4	50.6	34.4	31	17.2	99.4	99.1	116.7	89.9	55.9	34.1	26	27.4		2.54	1	0.0004321	0.003466
		FALSE	High	Sequest HT (A2)	Unambiguous	[K].iSMPDFDLNLk.[G]	N-Term(TMTpro); K11(TMTpro)	1	Q09666	Q09666	0	3	0.1317	0	1	1	634.362	1901.07	1901.07	0.15	0.0001	HCD (High Energy Collision Dissociation)	MS2	33.2912	162.8		86	156.098	61256	010_2019_08_019_R_Wijeratne_021420_EF_F7.raw	F70.7	277.5	283.5	289.2	127.2	109	61.7	58.2	39.1	320	296.7	332.8	164.9	89.2	62.3	44.3	48.4		2.81	1	0.000646	0.004767
		FALSE	High	Sequest HT (A2)	Unambiguous	[K].iSMPDFDLNLk.[G]	N-Term(TMTpro); K11(TMTpro)	1	Q09666	Q09666	0	3	0.1515	0	1	1	634.363	1901.07	1901.07	2.46	0.00156	HCD (High Energy Collision Dissociation)	MS2	47.499	176.3		86	155.615	60705	010_2019_08_019_R_Wijeratne_021420_GH_F8.raw	F71.8	281	305.4	321.7	156.4	87.8	73	94.7	56.3	336.9	339.1	325.4	160.9	116.7	53.6	54.5	57.9		2.97	1	0.0008309	0.006032
		FALSE	High	Sequest HT (A2)	Unambiguous	[K].iSMPDFDLNLk.[G]	N-Term(TMTpro); K11(TMTpro)	1	Q09666	Q09666	0	3	0.3485	0	1	1	634.363	1901.07	1901.07	2.34	0.00148	HCD (High Energy Collision Dissociation)	MS2	39.3804	51	-50	119	162.288	88670	2020_10_137_Wijeratne_CETSA-UPR-480TechRep_GH_F1-6b.raw	F69.8	66.8	72.2	85.1	48.9	35.8	31.4	40.2	27.7	80.9	81.6	81.9	45.1	35.3	21.3	31.4	30.2		1.98	1	0.001015	0.007095
		FALSE	High	Sequest HT (A2)	Unambiguous	[K].iSMPDFDLNLk.[G]	N-Term(TMTpro); K11(TMTpro)	1	Q09666	Q09666	0	3	0.2994	0	1	1	634.36	1901.06	1901.07	-2.57	-0.00163	HCD (High Energy Collision Dissociation)	MS2	8.17953	48.3	-50	87	162.078	88767	2020_10_137_Wijeratne_CETSA-UPR-480TechRep_CD_F1-7.raw	F68.7	69.9	66.9	81	41.8	36.4	25.4	28.4	23.7	73	73.3	82.5	60.1	32.8	29.2	22.7	25.4		1.67	1	0.001066	0.007394
		FALSE	High	Sequest HT (A2)	Unambiguous	[K].iSMPDFDLNLk.[G]	N-Term(TMTpro); K11(TMTpro)	1	Q09666	Q09666	0	3	0.0912	0	1	1	634.363	1901.07	1901.07	2.5	0.00158	HCD (High Energy Collision Dissociation)	MS2	27.611	53.9		86	159.536	62527	010_2019_08_019_R_Wijeratne_021420_GH_F6.raw	F71.6	69.1	86.6	89.1	56.9	35.9	32.7	40.3	19	84.4	81.2	82.4	59.3	42.1	27.7	23.1	32.1		3.07	1	0.001157	0.008011
		FALSE	High	Sequest HT (A2)	Unambiguous	[K].iSMPDFDLNLk.[G]	N-Term(TMTpro); K11(TMTpro)	1	Q09666	Q09666	0	3	0.3023	0	1	1	634.36	1901.07	1901.07	-1.96	-0.00124	HCD (High Energy Collision Dissociation)	MS2	18.7985	68.3	-50	87	162.888	88766	2020_10_137_Wijeratne_CETSA-UPR-480TechRep_AB_F1-6.raw	F67.6	104.4	86.7	97.4	54.9	36.8	58.6	42.1	41.4	107.7	107.8	94.4	68.9	59.2	54.4	44.9	33.3		2.15	1	0.001197	0.008279
		FALSE	High	Sequest HT (A2)	Unambiguous	[K].iSMPDFDLNLk.[G]	N-Term(TMTpro); K11(TMTpro)	1	Q09666	Q09666	0	3	0.0677	0	1	1	634.361	1901.07	1901.07	-1.37	-0.00087	HCD (High Energy Collision Dissociation)	MS2	24.9351	132.4		86	156.267	61179	010_2019_08_019_R_Wijeratne_021420_EF_F8.raw	F70.8	230.9	224.1	254.2	101.3	80.3	45.9	43.1	35.1	260.2	251	264	129.3	73.6	54	29.6	41.5		3.1	1	0.001271	0.008754
		FALSE	High	Sequest HT (A2)	Unambiguous	[K].iSMPDFDLNLk.[G]	N-Term(TMTpro); K11(TMTpro)	1	Q09666	Q09666	0	3	0.1126	0	1	1	634.363	1901.07	1901.07	1.85	0.00117	HCD (High Energy Collision Dissociation)	MS2	40.3267	96		86	157.61	61052	010_2019_08_019_R_Wijeratne_021420_GH_F7.raw	F71.7	161.2	172.8	181.5	80.9	52.8	47.3	48.5	27.4	171	164.5	183.7	95.7	58.7	31.3	29.5	29		2.31	1	0.001352	0.009338
		FALSE	High	Sequest HT (A2)	Unambiguous	[K].iSMPDFDLNLk.[G]	N-Term(TMTpro); K11(TMTpro)	1	Q09666	Q09666	0	3	0.2739	0	1	1	634.364	1901.08	1901.07	3.4	0.00216	HCD (High Energy Collision Dissociation)	MS2	11.5704	77.5		86	159.592	63650	010_2019_08_019_R_Wijeratne_021420_GH_F5.raw	F71.5	102.6	123.5	138	73.1	58.9	44.9	47.8	26.3	131.6	129.8	121.5	82.5	61.7	36.8	33.2	27.4		2.3	1	0.001369	0.00952
		FALSE	High	Sequest HT (A2)	Unambiguous	[K].iSMPDFDLNLk.[G]	N-Term(TMTpro); K11(TMTpro)	1	Q09666	Q09666	0	3	0.4069	0	1	1	634.361	1901.07	1901.07	-1.1	-0.0007	HCD (High Energy Collision Dissociation)	MS2	8.94568	60.4	-50	87	161.276	89469	2020_10_137_Wijeratne_CETSA-UPR-480TechRep_CD_F1-8.raw	F68.8	81.7	88.2	81.6	53.9	53.2	36.6	41.2	37.5	87.1	77.7	90	70.7	53.7	43.3	29.3	40.1		2.04	1	0.00139	0.009657
		FALSE	High	Sequest HT (A2)	Unambiguous	[K].iSMPDFDLNLk.[G]	N-Term(TMTpro); K11(TMTpro)	1	Q09666	Q09666	0	3	0.3883	0	1	1	634.363	1901.07	1901.07	1.73	0.0011	HCD (High Energy Collision Dissociation)	MS2	6.03558	46.4	-50	119	162.651	89147	2020_10_137_Wijeratne_CETSA-UPR-480TechRep_GH_F1-5.raw	F69.6	78.3	65.3	84.4	44.6	25.3	25.1	27.9	20.6	82.6	71.4	75.9	44.5	33.5	18.9	22.1	22.6		1.88	1	0.001494	0.01062
		FALSE	High	Sequest HT (A2)	Unambiguous	[K].iSMPDFDLNLk.[G]	N-Term(TMTpro); K11(TMTpro)	1	Q09666	Q09666	0	3	0.2927	0	1	1	634.361	1901.07	1901.07	-0.01	-1e-05	HCD (High Energy Collision Dissociation)	MS2	28.6675	38.7	-50	87	163.479	89377	2020_10_137_Wijeratne_CETSA-UPR-480TechRep_AB_F1-5.raw	F67.5	50	67.2	58.9	34.1	19.4	26.3	26.2	15.8	65.3	65.8	65.8	32.2	32.4	27.2	18.5	13.4		1.64	1	0.001562	0.01119
		FALSE	High	Sequest HT (A2)	Unambiguous	[K].iSMPDFDLNLk.[G]	N-Term(TMTpro); K11(TMTpro)	1	Q09666	Q09666	0	3	0.385	0	1	1	634.361	1901.07	1901.07	-1.04	-0.00066	HCD (High Energy Collision Dissociation)	MS2	0	26.9	-50	87	161.258	88435	2020_10_137_Wijeratne_CETSA-UPR-480TechRep_EF_F1-5.raw	F66.5	33.6	38	41.4	26.9	30.2	18.6	19	18.5	36.1	47.3	34.5	25.8	21.1	13	13.3	13.6		2	1	0.001649	0.01187
		FALSE	High	Sequest HT (A2)	Unambiguous	[K].iSMPDFDLNLk.[G]	N-Term(TMTpro); K11(TMTpro)	1	Q09666	Q09666	0	3	0.0541	0	1	1	634.366	1901.08	1901.07	7	0.00444	HCD (High Energy Collision Dissociation)	MS2	57.9785	51.4		86	157.648	61565	010_2019_08_019_R_Wijeratne_021420_GH_F8.raw	F71.8	79.3	97.1	101.2	47.9	30.9	21.9	24.6	16.1	90.2	89.6	87.9	55.4	37.4	15.1	14.3	12.8		1.85	1	0.002279	0.01751
		FALSE	High	Sequest HT (A2)	Unambiguous	[K].iSMPDFDLNLk.[G]	N-Term(TMTpro); K11(TMTpro)	1	Q09666	Q09666	0	3	0.4103	0	1	1	634.362	1901.07	1901.07	1.54	0.00097	HCD (High Energy Collision Dissociation)	MS2	23.2692	35.3	-50	87	162.688	88682	2020_10_137_Wijeratne_CETSA-UPR-480TechRep_CD_F1-5.raw	F68.5	43	57.3	64	33.1	23.1	15.2	14.7	11.5	56	58.1	67	43.7	29.9	15.9	16.1	15.5		1.56	1	0.003007	0.02607
		FALSE	High	Sequest HT (A2)	Unambiguous	[K].iSMPDFDLNLk.[G]	N-Term(TMTpro); K11(TMTpro)	1	Q09666	Q09666	0	3	0.037	0	1	1	634.361	1901.07	1901.07	-0.11	-7e-05	HCD (High Energy Collision Dissociation)	MS2	0	112.7		86	154.91	60733	010_2019_08_019_R_Wijeratne_021420_EF_F7.raw	F70.7	135.7	150.3	140.8	100.6	100.7	80.4	74.9	66.5	162.3	149.2	166.7	140.3	96.4	80.3	76.7	81.7		2.97	1	0.003013	0.02614
		FALSE	High	Sequest HT (A2)	Unambiguous	[K].iSMPDFDLNLk.[G]	N-Term(TMTpro); K11(TMTpro)	1	Q09666	Q09666	0	3	0.1308	0	1	1	634.361	1901.07	1901.07	-0.84	-0.00053	HCD (High Energy Collision Dissociation)	MS2	11.1381	12	-50	87	163.131	88598	2020_10_137_Wijeratne_CETSA-UPR-480TechRep_GH_F1-8.raw	F69.10	20.2	23.6	23.9	11.5	7.2	4.9	8	2.7	22	18.4	20.5	8.3	7.6	4.5	4.9	4.4		1.07	1	0.003068	0.02739
		FALSE	High	Sequest HT (A2)	Unambiguous	[K].iSMPDFDLNLk.[G]	N-Term(TMTpro); K11(TMTpro)	1	Q09666	Q09666	0	3	0.0667	0	1	1	634.362	1901.07	1901.07	1.47	0.00093	HCD (High Energy Collision Dissociation)	MS2	31.2131	50.2	-50	119	161.893	88585	2020_10_137_Wijeratne_CETSA-UPR-480TechRep_EF_F1-6.raw	F66.6	72.5	75.6	94.4	62	54.6	33.8	21.3	24	77	72.4	69.6	51.7	37.1	21.9	16.1	19.3		1.65	1	0.006034	0.06599
		FALSE	High	Sequest HT (A2)	Unambiguous	[K].iSMPDFDLNLk.[G]	N-Term(TMTpro); K11(TMTpro)	1	Q09666	Q09666	0	3	0.0091	0	1	1	634.367	1901.09	1901.07	9.19	0.00582	HCD (High Energy Collision Dissociation)	MS2	20.2666	55.8		86	157.25	61761	010_2019_08_019_R_Wijeratne_021420_EF_F7.raw	F70.7	88.4	89.5	93	40.8	42.6	24.7	23.6	17.1	101.7	96.8	106.5	67.9	41.9	22.9	18.3	17.2		2.2	1	0.008545	0.09915
	FALSE	High	[K].ISMPDFDLHLK.[G]	1xTMTpro [K11]; 1xTMTpro [N-Term]	2.40817e-05	4.52754e-05	1	1	38	Q09666	Q09666 [2579-2589]; [4001-4011]; [4257-4267]; [4459-4469]		0	1924.09	453.5	496.2	372.3	480.7	390.5	476.5	298.9	373.5	164.5	215.9	238.5	250.5	178.7	181	147.9	125.7	485.4	479	1098.1	1217.8	662.2	852.4	475.3	480.5	1150.4	1152.7	790.9	851.1	510.2	504.4	1202.9	1219.2	869.5	861.9	335.3	366.6	868.2	961	545	571.4	317.6	276.2	829	738.3	382.7	457.6	228.4	205.6	686.8	591.1	366.6	285.1	197.3	184.8	661.6	512.8	542	371	184.5	194.1	559	598.4	313.7	395.2	132.9	134.22	135.27	134.54	134.6	134.08	135.34	135.8	136.49	134.46	137.97	137.86	137.71	138.98	138.54	138.69	126.26	128.76	118.38	116.17			127.58	128.67	118.55	115.16			127.61	124.93	115.52	119.04			132.42	130.49	113.63	124.34			134.87	132.17	118.33	123.78			136.75	134.65	118.7	126.29			136.63	135.29	122.85	126.74			136.56	135.29	121.9	127.55				High	High	High	High	High	High	High	High	High	High	High	High	High	High	High	High	High	High	High	High	High	High	High	High	High	High	High	High	High	High	High	High	High	High	High	High	High	High	High	High	Not Found	High	Not Found	High	High	High	High	High	High	High	High	High	Not Found	High	Not Found	High	High	High	High	High	High	High	High	High	Not Found	High	Not Found	High	High	High	High	High	High	High	High	High	Not Found	High	Not Found	High	High	High	High	High	High	High	High	High	Not Found	High	Not Found	High	High	High	High	High	High	High	High	High	Not Found	High	Not Found	High	High	High	High	High	High	High	High	High	Not Found	High	Not Found	High	High	High	High	High	High	High	High	High	Not Found	High	Not Found	High	High	7.825e-06	6.062e-06	5.01
		Checked	Confidence	Identifying Node	PSM Ambiguity	Annotated Sequence	Modifications	# Proteins	Master Protein Accessions	Protein Accessions	# Missed Cleavages	Charge	DeltaScore	DeltaCn	Rank	Search Engine Rank	m/z [Da]	MH+ [Da]	Theo. MH+ [Da]	DeltaM [ppm]	Deltam/z [Da]	Activation Type	MS Order	Isolation Interference [%]	Average Reporter S/N	Comp. Voltage [V]	Ion Inject Time [ms]	RT [min]	First Scan	Spectrum File	File ID	Abundance: 126	Abundance: 127N	Abundance: 127C	Abundance: 128N	Abundance: 128C	Abundance: 129N	Abundance: 129C	Abundance: 130N	Abundance: 130C	Abundance: 131N	Abundance: 131C	Abundance: 132N	Abundance: 132C	Abundance: 133N	Abundance: 133C	Abundance: 134N	Quan Info	XCorr	# Protein Groups	Percolator q-Value	Percolator PEP
		FALSE	High	Sequest HT (A2)	Unambiguous	[K].iSMPDFDLHLk.[G]	N-Term(TMTpro); K11(TMTpro)	1	Q09666	Q09666	0	3	0.4161	0	1	1	642.037	1924.1	1924.09	5.27	0.00338	HCD (High Energy Collision Dissociation)	MS2	5.75903	872.7		21.703	130.817	51573	010_2019_08_019_R_Wijeratne_021420_CD_F6.raw	F65.6	885.8	920.9	975	943.5	1071.6	954.9	808.1	773.4	949.3	969.2	895.9	930.7	784.4	701.2	678.4	720.3		4.71	1	7.825e-06	9.957e-06
		FALSE	High	Sequest HT (A2)	Unambiguous	[K].iSMPDFDLHLk.[G]	N-Term(TMTpro); K11(TMTpro)	1	Q09666	Q09666	0	3	0.5462	0	1	1	642.034	1924.09	1924.09	0.79	0.00051	HCD (High Energy Collision Dissociation)	MS2	5.61933	130.4		29.126	127.949	49337	010_2019_08_019_R_Wijeratne_021420_CD_F7.raw	F65.7	159.4	158.7	171.1	132.7	137.2	117.7	106.9	89.1	179	184.3	145.5	130.1	109.8	88.5	85.4	90.8		4.98	1	7.825e-06	1.174e-05
		FALSE	High	Sequest HT (A2)	Unambiguous	[K].iSMPDFDLHLk.[G]	N-Term(TMTpro); K11(TMTpro)	1	Q09666	Q09666	0	3	0.4647	0	1	1	642.033	1924.08	1924.09	-0.82	-0.00053	HCD (High Energy Collision Dissociation)	MS2	7.21838	140.1		7.498	129.246	49727	010_2019_08_019_R_Wijeratne_021420_CD_F8.raw	F65.8	150.7	154.4	168.1	145.4	165.9	139.4	131.3	112.8	171.8	166	165.7	145.6	131.8	100.7	96	96.7		4.82	1	7.825e-06	2.318e-05
		FALSE	High	Sequest HT (A2)	Unambiguous	[K].iSMPDFDLHLk.[G]	N-Term(TMTpro); K11(TMTpro)	1	Q09666	Q09666	0	3	0.3594	0	1	1	642.039	1924.1	1924.09	8.58	0.0055	HCD (High Energy Collision Dissociation)	MS2	6.15587	1592.5		86	129.47	49275	010_2019_08_019_R_Wijeratne_021420_EF_F7.raw	F70.7	1801.7	1892	1832.9	1367.7	1499.8	1271.5	1409.4	1129.8	1898.2	1726.4	2038.7	2048.2	1535.2	1363.2	1204.9	1459.7		4.09	1	7.825e-06	1.579e-05
		FALSE	High	Sequest HT (A2)	Unambiguous	[K].iSMPDFDLHLk.[G]	N-Term(TMTpro); K11(TMTpro)	1	Q09666	Q09666	0	3	0.4502	0	1	1	642.033	1924.09	1924.09	-0.37	-0.00024	HCD (High Energy Collision Dissociation)	MS2	8.82237	131		11.705	128.333	48774	010_2019_08_019_R_Wijeratne_021420_EF_F7.raw	F70.7	160.9	166.2	166	117.7	121.5	97	97.3	89.5	172.7	157.5	176.6	156.4	120.4	100.4	83.4	112.1		4.42	1	7.825e-06	7.92e-06
		FALSE	High	Sequest HT (A2)	Unambiguous	[K].iSMPDFDLHLk.[G]	N-Term(TMTpro); K11(TMTpro)	1	Q09666	Q09666	0	3	0.5489	0	1	1	642.035	1924.09	1924.09	2.35	0.00151	HCD (High Energy Collision Dissociation)	MS2	21.6114	279.4		86	129.453	51174	010_2019_08_019_R_Wijeratne_021420_EF_F6.raw	F70.6	339.5	371.7	331.5	251.1	246.9	215	213.8	192.7	347.6	343.8	360.9	322.4	252.3	237.6	198.1	245.4		5.01	1	7.825e-06	6.062e-06
		FALSE	High	Sequest HT (A2)	Unambiguous	[K].iSMPDFDLHLk.[G]	N-Term(TMTpro); K11(TMTpro)	1	Q09666	Q09666	0	3	0.4532	0	1	1	642.033	1924.08	1924.09	-0.79	-0.0005	HCD (High Energy Collision Dissociation)	MS2	5.46409	58.7		1.579	130.506	51653	010_2019_08_019_R_Wijeratne_021420_EF_F6.raw	F70.6	70.6	67.8	65.8	44.6	51	49.5	56.3	42.4	68.1	64.1	72.6	75	61.4	44.7	45.7	60		4.7	1	7.825e-06	1.876e-05
		FALSE	High	Sequest HT (A2)	Unambiguous	[K].iSMPDFDLHLk.[G]	N-Term(TMTpro); K11(TMTpro)	1	Q09666	Q09666	0	3	0.5204	0	1	1	642.036	1924.09	1924.09	4.53	0.0029	HCD (High Energy Collision Dissociation)	MS2	6.89482	1120.5		73.853	131.985	51354	010_2019_08_019_R_Wijeratne_021420_AB_F6.raw	F64.6	1220.5	1125.7	1201.5	1060.9	633.9	1235.8	927.8	864.3	1524.5	1412.8	1466.9	1381.5	683.9	1280.5	1154.7	753.2		5.38	1	7.825e-06	1.379e-05
		FALSE	High	Sequest HT (A2)	Unambiguous	[K].iSMPDFDLHLk.[G]	N-Term(TMTpro); K11(TMTpro)	1	Q09666	Q09666	0	3	0.5822	0	1	1	642.033	1924.09	1924.09	-0.34	-0.00022	HCD (High Energy Collision Dissociation)	MS2	21.6751	146.1		86	132.659	50985	010_2019_08_019_R_Wijeratne_021420_GH_F6.raw	F71.6	147.8	172	192.3	143.8	97.1	107.2	173.7	97.3	191.8	198.7	192.4	160	122.2	86.5	122.7	132.1		4.93	1	1.439e-05	2.649e-05
		FALSE	High	Sequest HT (A2)	Unambiguous	[K].iSMPDFDLHLk.[G]	N-Term(TMTpro); K11(TMTpro)	1	Q09666	Q09666	0	3	0.4599	0	1	1	642.033	1924.08	1924.09	-1.04	-0.00067	HCD (High Energy Collision Dissociation)	MS2	25.0881	117		20.624	132.45	52879	010_2019_08_019_R_Wijeratne_021420_AB_F5.raw	F64.5	137	146.6	126.8	111.4	78.5	119	89.8	81.9	172.7	148.9	156.8	143.9	64.5	116.1	109.8	67.8		4.74	1	1.439e-05	2.883e-05
		FALSE	High	Sequest HT (A2)	Unambiguous	[K].iSMPDFDLHLk.[G]	N-Term(TMTpro); K11(TMTpro)	1	Q09666	Q09666	0	3	0.5672	0	1	1	642.033	1924.08	1924.09	-1.06	-0.00068	HCD (High Energy Collision Dissociation)	MS2	17.3909	130.4		28.354	128.137	48812	010_2019_08_019_R_Wijeratne_021420_EF_F8.raw	F70.8	180.5	178.2	194.8	105	100.4	88.4	83.8	66.5	194.2	193.3	201.2	146.8	102.8	89.2	75.1	86.6		4.76	1	1.806e-05	3.969e-05
		FALSE	High	Sequest HT (A2)	Unambiguous	[K].iSMPDFDLHLk.[G]	N-Term(TMTpro); K11(TMTpro)	1	Q09666	Q09666	0	3	0.4174	0	1	1	642.032	1924.08	1924.09	-1.51	-0.00097	HCD (High Energy Collision Dissociation)	MS2	7.03144	464.4		8.686	129.362	49230	010_2019_08_019_R_Wijeratne_021420_EF_F7.raw	F70.7	527.1	554.7	540.6	409.9	435.2	357.7	400	339.8	548.4	500.9	617.7	555.8	464.5	391.7	365.6	420		4.6	1	1.806e-05	3.129e-05
		FALSE	High	Sequest HT (A2)	Unambiguous	[K].iSMPDFDLHLk.[G]	N-Term(TMTpro); K11(TMTpro)	1	Q09666	Q09666	0	3	0.5	0	1	1	642.038	1924.1	1924.09	6.79	0.00435	HCD (High Energy Collision Dissociation)	MS2	22.087	145.5		86	131.865	50335	010_2019_08_019_R_Wijeratne_021420_EF_F7.raw	F70.7	209.2	230.2	218.2	109.9	111.3	82.3	74.1	67.6	232.8	225.3	241.3	165.3	111.3	91.8	74.1	83.7		3.9	1	1.806e-05	4.158e-05
		FALSE	High	Sequest HT (A2)	Unambiguous	[K].iSMPDFDLHLk.[G]	N-Term(TMTpro); K11(TMTpro)	1	Q09666	Q09666	0	2	0.4541	0	1	1	962.548	1924.09	1924.09	1.84	0.00177	HCD (High Energy Collision Dissociation)	MS2	34.2403	282.7		86	128.978	49788	010_2019_08_019_R_Wijeratne_021420_CD_F7.raw	F65.7	347.9	339.8	367.2	289.5	312.5	268.6	233	211	365	348.5	334.1	274.1	227.7	201	200.1	203.8		3.92	1	1.806e-05	4.015e-05
		FALSE	High	Sequest HT (A2)	Unambiguous	[K].iSMPDFDLHLk.[G]	N-Term(TMTpro); K11(TMTpro)	1	Q09666	Q09666	0	3	0.4883	0	1	1	642.032	1924.08	1924.09	-2.15	-0.00138	HCD (High Energy Collision Dissociation)	MS2	0	62.9		4.177	131.09	50028	010_2019_08_019_R_Wijeratne_021420_AB_F7.raw	F64.7	68.7	67.5	72.7	60.3	33	61.4	49.6	47.6	83.5	83.7	77.8	76.2	36.9	68	69	50.5		4.69	1	1.806e-05	3.764e-05
		FALSE	High	Sequest HT (A2)	Unambiguous	[K].iSMPDFDLHLk.[G]	N-Term(TMTpro); K11(TMTpro)	1	Q09666	Q09666	0	3	0.4613	0	1	1	642.035	1924.09	1924.09	2.24	0.00144	HCD (High Energy Collision Dissociation)	MS2	71.8377	87.7	-50	87	140.144	76445	2020_10_137_Wijeratne_CETSA-UPR-480TechRep_EF_F1-6.raw	F66.6	111.8	122.3	113.6	92	93.7	72.9	60.7	52.9	123.2	125.9	121.1	85.1	68.1	53.8	49.2	56.3		2.97	1	1.806e-05	3.907e-05
		FALSE	High	Sequest HT (A2)	Unambiguous	[K].iSMPDFDLHLk.[G]	N-Term(TMTpro); K11(TMTpro)	1	Q09666	Q09666	0	3	0.4341	0	1	1	642.034	1924.09	1924.09	0.27	0.00017	HCD (High Energy Collision Dissociation)	MS2	6.30755	285.9		55.183	129.757	49530	010_2019_08_019_R_Wijeratne_021420_AB_F8.raw	F64.8	403.1	406.6	376.1	231.2	153.2	244.1	177.7	164.6	448.7	479.1	413.2	315.7	172.9	252.1	204.4	132.2		4.4	1	2.835e-05	4.767e-05
		FALSE	High	Sequest HT (A2)	Unambiguous	[K].iSMPDFDLHLk.[G]	N-Term(TMTpro); K11(TMTpro)	1	Q09666	Q09666	0	3	0.5232	0	1	1	642.038	1924.1	1924.09	6.54	0.00419	HCD (High Energy Collision Dissociation)	MS2	12.0641	262.8		86	130.056	49575	010_2019_08_019_R_Wijeratne_021420_AB_F7.raw	F64.7	319.7	319.9	303.1	239.1	152.6	266.2	173.9	175	388.4	400.1	356.5	308.4	155	266.6	218	161.6		4.74	1	3.666e-05	5.691e-05
		FALSE	High	Sequest HT (A2)	Unambiguous	[K].iSMPDFDLHLk.[G]	N-Term(TMTpro); K11(TMTpro)	1	Q09666	Q09666	0	3	0.4989	0	1	1	642.033	1924.08	1924.09	-1.12	-0.00072	HCD (High Energy Collision Dissociation)	MS2	0	157.8		38.974	130.5	49728	010_2019_08_019_R_Wijeratne_021420_EF_F7.raw	F70.7	227.1	228.9	239.9	129.6	128	100.3	98.6	71.8	231	209.5	241	189.6	135.6	102.5	92.8	98.5		4.35	1	3.666e-05	5.456e-05
		FALSE	High	Sequest HT (A2)	Unambiguous	[K].iSMPDFDLHLk.[G]	N-Term(TMTpro); K11(TMTpro)	1	Q09666	Q09666	0	3	0.3963	0	1	1	642.038	1924.1	1924.09	6.6	0.00424	HCD (High Energy Collision Dissociation)	MS2	25.5843	118.8		86	133.124	50911	010_2019_08_019_R_Wijeratne_021420_EF_F7.raw	F70.7	170.9	188.9	199.4	94.8	86.1	62	62.3	52.8	196.2	182.2	209	131.4	79.2	65.5	51.9	68.5		3.81	1	3.888e-05	6.176e-05
		FALSE	High	Sequest HT (A2)	Unambiguous	[K].iSMPDFDLHLk.[G]	N-Term(TMTpro); K11(TMTpro)	1	Q09666	Q09666	0	3	0.5534	0	1	1	642.032	1924.08	1924.09	-1.58	-0.00101	HCD (High Energy Collision Dissociation)	MS2	35.5698	74.1		44.286	130.098	49202	010_2019_08_019_R_Wijeratne_021420_GH_F7.raw	F71.7	89.2	103	117.7	72	51.5	45.4	73	39.5	124.4	114.2	106.3	67.1	57.7	32.4	51	41.2		4.59	1	3.888e-05	6.305e-05
		FALSE	High	Sequest HT (A2)	Unambiguous	[K].iSMPDFDLHLk.[G]	N-Term(TMTpro); K11(TMTpro)	1	Q09666	Q09666	0	3	0.4771	0	1	1	642.035	1924.09	1924.09	2.14	0.00138	HCD (High Energy Collision Dissociation)	MS2	28.4688	120.5	-50	119	140.203	76478	2020_10_137_Wijeratne_CETSA-UPR-480TechRep_EF_F1-6.raw	F66.6	148.5	145.1	173.3	138.2	113.5	108.2	98.2	79.6	167.4	160.7	159.2	118.7	99.6	72.9	68.3	75.9		3.5	1	3.888e-05	5.783e-05
		FALSE	High	Sequest HT (A2)	Unambiguous	[K].iSMPDFDLHLk.[G]	N-Term(TMTpro); K11(TMTpro)	1	Q09666	Q09666	0	3	0.4967	0	1	1	642.037	1924.1	1924.09	5.89	0.00378	HCD (High Energy Collision Dissociation)	MS2	28.3617	301.4		86	130.801	49983	010_2019_08_019_R_Wijeratne_021420_AB_F8.raw	F64.8	424.7	431.5	403.9	313.5	184.1	220.8	131.3	125.4	452.3	519.2	447.1	396	245.4	234.9	183.2	108.3		4.57	1	4.171e-05	6.779e-05
		FALSE	High	Sequest HT (A2)	Unambiguous	[K].iSMPDFDLHLk.[G]	N-Term(TMTpro); K11(TMTpro)	1	Q09666	Q09666	0	3	0.5309	0	1	1	642.034	1924.09	1924.09	1.46	0.00093	HCD (High Energy Collision Dissociation)	MS2	27.5346	138.4		39.256	129.419	49393	010_2019_08_019_R_Wijeratne_021420_GH_F8.raw	F71.8	160.4	195.5	213.2	141.5	97.2	87.1	117	71.4	200.8	208.9	220.8	142.7	115.4	69.8	86.1	86.5		3.56	1	4.276e-05	7.717e-05
		FALSE	High	Sequest HT (A2)	Unambiguous	[K].iSMPDFDLHLk.[G]	N-Term(TMTpro); K11(TMTpro)	1	Q09666	Q09666	0	2	0.5313	0	1	1	962.55	1924.09	1924.09	3.77	0.00363	HCD (High Energy Collision Dissociation)	MS2	47.6531	139.8		86	128.136	49419	010_2019_08_019_R_Wijeratne_021420_CD_F7.raw	F65.7	193.3	198.6	218.8	133.6	150.9	114.1	86	77.6	193.2	205.1	186.2	138.2	100.3	90	74.6	75.6		3.99	1	4.276e-05	7.54e-05
		FALSE	High	Sequest HT (A2)	Unambiguous	[K].iSMPDFDLHLk.[G]	N-Term(TMTpro); K11(TMTpro)	1	Q09666	Q09666	0	3	0.5302	0	1	1	642.033	1924.09	1924.09	-0.23	-0.00015	HCD (High Energy Collision Dissociation)	MS2	37.2627	143.9		45.386	128.305	48918	010_2019_08_019_R_Wijeratne_021420_GH_F8.raw	F71.8	173.9	202.8	221.7	129.7	89.9	92.2	133.6	75	220.2	215.9	229.5	138.1	117.9	72.5	83.7	106		4.3	1	5.434e-05	0.0001071
		FALSE	High	Sequest HT (A2)	Unambiguous	[K].iSMPDFDLHLk.[G]	N-Term(TMTpro); K11(TMTpro)	1	Q09666	Q09666	0	3	0.5065	0	1	1	642.028	1924.07	1924.09	-8.43	-0.00541	HCD (High Energy Collision Dissociation)	MS2	24.5275	69.1	-50	87	139.198	76027	2020_10_137_Wijeratne_CETSA-UPR-480TechRep_EF_F1-7.raw	F66.7	84.7	91.6	101.1	81.2	74.7	62.9	51.1	43.9	97.7	94.9	94.8	65.3	47.3	38	33.2	43.7		3.06	1	0.0001102	0.0005519
		FALSE	High	Sequest HT (A2)	Unambiguous	[K].iSMPDFDLHLk.[G]	N-Term(TMTpro); K11(TMTpro)	1	Q09666	Q09666	0	2	0.5374	0	1	1	962.546	1924.09	1924.09	-0.28	-0.00027	HCD (High Energy Collision Dissociation)	MS2	0	37		86	130.457	49354	010_2019_08_019_R_Wijeratne_021420_GH_F7.raw	F71.7	50	61.9	69.6	28	28.6	20.1	25.7	14.6	65.4	67.2	63.1	34	22.5	14.6	12.3	14.2		2.81	1	0.0001204	0.0006953
		FALSE	High	Sequest HT (A2)	Unambiguous	[K].iSMPDFDLHLk.[G]	N-Term(TMTpro); K11(TMTpro)	1	Q09666	Q09666	0	3	0.4985	0	1	1	642.033	1924.08	1924.09	-1.21	-0.00077	HCD (High Energy Collision Dissociation)	MS2	45.5476	92		27.404	128.208	49266	010_2019_08_019_R_Wijeratne_021420_CD_F8.raw	F65.8	131.4	137.7	141	79.9	91.9	72.5	56.7	54.6	140.4	147.1	126	86.2	64.9	55.8	41.2	45.5		3.39	1	0.0002451	0.001765
		FALSE	High	Sequest HT (A2)	Unambiguous	[K].iSMPDFDLHLk.[G]	N-Term(TMTpro); K11(TMTpro)	1	Q09666	Q09666	0	3	0.4867	0	1	1	642.037	1924.1	1924.09	4.83	0.0031	HCD (High Energy Collision Dissociation)	MS2	61.2249	68.5		86	140.078	55733	010_2019_08_019_R_Wijeratne_021420_CD_F6.raw	F65.6	102.7	100.6	115.1	71.8	69.2	46.5	38.3	31.5	112.6	109.1	101.7	63.6	44.5	32	26.5	30.2		2.63	1	0.000273	0.00196
		FALSE	High	Sequest HT (A2)	Unambiguous	[K].iSMPDFDLHLk.[G]	N-Term(TMTpro); K11(TMTpro)	1	Q09666	Q09666	0	3	0.468	0	1	1	642.032	1924.08	1924.09	-1.54	-0.00099	HCD (High Energy Collision Dissociation)	MS2	51.0909	94.3		34.995	130.935	50887	010_2019_08_019_R_Wijeratne_021420_AB_F6.raw	F64.6	138.2	119.5	110.8	83.3	55.4	92.1	59.6	57.5	155.5	141.5	127.7	105.8	50.6	91.8	71.3	48.8		3.44	1	0.0004767	0.003709
		FALSE	High	Sequest HT (A2)	Unambiguous	[K].iSMPDFDLHLk.[G]	N-Term(TMTpro); K11(TMTpro)	1	Q09666	Q09666	0	3	0.1857	0	1	1	642.034	1924.09	1924.09	0.15	9e-05	HCD (High Energy Collision Dissociation)	MS2	19.7437	67.2	-50	87	140.997	76938	2020_10_137_Wijeratne_CETSA-UPR-480TechRep_CD_F1-6.raw	F68.6	115.5	107.8	115.6	60.8	48.9	29.6	25.9	24.4	103.7	104.4	125.5	73.5	50.8	32.2	27.5	28.9		2.1	1	0.0009811	0.006813
		FALSE	High	Sequest HT (A2)	Unambiguous	[K].iSMPDFDLHLk.[G]	N-Term(TMTpro); K11(TMTpro)	1	Q09666	Q09666	0	3	0.2429	0	1	1	642.028	1924.07	1924.09	-8.63	-0.00554	HCD (High Energy Collision Dissociation)	MS2	84.0661	76.2	-50	87	141.871	77032	2020_10_137_Wijeratne_CETSA-UPR-480TechRep_AB_F1-7.raw	F67.7	114.4	106.7	127.6	68.2	46.1	54.3	33.5	31.7	126.5	129.4	115.8	96.5	54.8	62.6	33	18.2		2.1	1	0.001099	0.007607
		FALSE	High	Sequest HT (A2)	Unambiguous	[K].iSMPDFDLHLk.[G]	N-Term(TMTpro); K11(TMTpro)	1	Q09666	Q09666	0	3	0.1813	0	1	1	642.035	1924.09	1924.09	2.8	0.00179	HCD (High Energy Collision Dissociation)	MS2	46.0881	63.7	-50	87	139.401	76141	2020_10_137_Wijeratne_CETSA-UPR-480TechRep_EF_F1-7.raw	F66.7	93.8	104.5	107.5	67.2	59	31.9	26.1	28.7	116.2	113.2	103.4	59.6	43.5	29.6	18.5	16.3		1.71	1	0.001934	0.01461
		FALSE	High	Sequest HT (A2)	Unambiguous	[K].iSMPDFDLHLk.[G]	N-Term(TMTpro); K11(TMTpro)	1	Q09666	Q09666	0	3	0.4608	0	1	1	642.034	1924.09	1924.09	0.99	0.00063	HCD (High Energy Collision Dissociation)	MS2	25.4645	129.6		86	129.791	51121	010_2019_08_019_R_Wijeratne_021420_CD_F6.raw	F65.6	171.1	185.1	210.3	124.3	132.4	94.6	80.6	75.9	214.2	191.2	173.8	124	82.8	75	66	71.5		3.06	1	0.002382	0.01849
		FALSE	High	Sequest HT (A2)	Unambiguous	[K].iSMPDFDLHLk.[G]	N-Term(TMTpro); K11(TMTpro)	1	Q09666	Q09666	0	2	0.4106	0	1	1	962.546	1924.08	1924.09	-0.61	-0.00059	HCD (High Energy Collision Dissociation)	MS2	0	30.4		86	131.23	49678	010_2019_08_019_R_Wijeratne_021420_GH_F7.raw	F71.7	40.9	55.7	55	30	18.4	14.6	19	15.9	49.8	46.2	49.8	29.5	21.9	9.3	15.2	15.2		2.07	1	0.002717	0.0226
		FALSE	High	Sequest HT (A2)	Unambiguous	[K].iSMPDFDLHLk.[G]	N-Term(TMTpro); K11(TMTpro)	1	Q09666	Q09666	0	3	0.3422	0	1	1	642.035	1924.09	1924.09	2.32	0.00149	HCD (High Energy Collision Dissociation)	MS2	76.6157	47	-50	87	140.152	76657	2020_10_137_Wijeratne_CETSA-UPR-480TechRep_EF_F1-5.raw	F66.5	71.9	71.8	78.3	55.8	47.5	27.5	19.4	20.6	76.5	72.5	76.7	42.5	31.4	23.8	15.8	20.3		1.87	1	0.002988	0.02578
		FALSE	High	Sequest HT (A2)	Unambiguous	[K].iSMPDFDLHLk.[G]	N-Term(TMTpro); K11(TMTpro)	1	Q09666	Q09666	0	3	0.1695	0	1	1	642.03	1924.08	1924.09	-4.92	-0.00316	HCD (High Energy Collision Dissociation)	MS2	26.8367	44	-50	87	142.014	77112	2020_10_137_Wijeratne_CETSA-UPR-480TechRep_AB_F1-7.raw	F67.7	79.9	55.5	61.4	44.3	21.9	26.5	20.6	15	80.2	75.9	77.8	53.2	34.3	28.3	16.9	12.4		1.77	1	0.003704	0.03536
	FALSE	High	[K].ISMPDVDLHLKGPNVK.[G]	2xTMTpro [K11; K16]; 1xTMTpro [N-Term]	5.46807e-06	4.52754e-05	1	1	13	Q09666	Q09666 [818-833]		1	2675.57	112.9	134.8	93.1	135.3	106.8	122.2	56.3	85.5	42.6	56.9	47.9	45.7	36.7	38.2	36.3	33.1	251.2	277.2	86.5	95.7	97.8	107	221.5	248.7	87.5	91.2	101.3	117.2	235	265.6	84.7	90.3	104.5	109.5	149.8	164.9	51.2	69.4	66.6	69.3	156.4	136	64.8	54.3	44.2	56.7	115.5	103.4	48	37.1	37.1	41	107.7	78.8	35.4	41.1	64.4	39.4	87.2	92.1	34.3	41.7	46.3	40																	108.68	104.09	134.99	134.55			108.05	96.82	135.03	134.9			106.91	109.34	134.01	133.92			95.68	106.6	137.07	134.6			98.99	103.15	133.78	132.13			95.9	105.7	135.02	135.32			100.34	113.66	136.09	130.61			98.64	110.1	135.77	129.87				Not Found	High	Not Found	High	Not Found	High	Not Found	High	Not Found	High	Not Found	High	Not Found	High	Not Found	High	Not Found	High	Not Found	High	Not Found	High	Not Found	High	Not Found	High	Not Found	High	Not Found	High	Not Found	High	High	High	High	High	High	High	High	High	High	Not Found	High	Not Found	High	High	High	High	High	High	High	High	High	Not Found	High	Not Found	High	High	High	High	High	High	High	High	High	Not Found	High	Not Found	High	High	High	High	High	High	High	High	High	Not Found	High	Not Found	High	High	High	High	High	High	High	High	High	Not Found	High	Not Found	High	High	High	High	High	High	High	High	High	Not Found	High	Not Found	High	High	High	High	High	High	High	High	High	Not Found	High	Not Found	High	High	High	High	High	High	High	High	High	Not Found	High	Not Found	High	7.825e-06	1.242e-06	4.82
		Checked	Confidence	Identifying Node	PSM Ambiguity	Annotated Sequence	Modifications	# Proteins	Master Protein Accessions	Protein Accessions	# Missed Cleavages	Charge	DeltaScore	DeltaCn	Rank	Search Engine Rank	m/z [Da]	MH+ [Da]	Theo. MH+ [Da]	DeltaM [ppm]	Deltam/z [Da]	Activation Type	MS Order	Isolation Interference [%]	Average Reporter S/N	Comp. Voltage [V]	Ion Inject Time [ms]	RT [min]	First Scan	Spectrum File	File ID	Abundance: 126	Abundance: 127N	Abundance: 127C	Abundance: 128N	Abundance: 128C	Abundance: 129N	Abundance: 129C	Abundance: 130N	Abundance: 130C	Abundance: 131N	Abundance: 131C	Abundance: 132N	Abundance: 132C	Abundance: 133N	Abundance: 133C	Abundance: 134N	Quan Info	XCorr	# Protein Groups	Percolator q-Value	Percolator PEP
		FALSE	High	Sequest HT (A2)	Unambiguous	[K].iSMPDVDLHLkGPNVk.[G]	N-Term(TMTpro); K11(TMTpro); K16(TMTpro)	1	Q09666	Q09666	1	4	0.6867	0	1	1	669.649	2675.57	2675.57	0.57	0.00038	HCD (High Energy Collision Dissociation)	MS2	3.50396	169.6	-50	119	119.206	64814	2020_10_137_Wijeratne_CETSA-UPR-480TechRep_CD_F1-7.raw	F68.7	270.4	218	202	128.9	166.3	122.1	131.8	102.7	237	187.8	263.1	162.4	143.4	127	114.3	136.7		4.82	1	7.825e-06	1.242e-06
		FALSE	High	Sequest HT (A2)	Unambiguous	[K].iSMPDVDLHLkGPNVk.[G]	N-Term(TMTpro); K11(TMTpro); K16(TMTpro)	1	Q09666	Q09666	1	4	0.6497	0	1	1	669.65	2675.58	2675.57	1.6	0.00107	HCD (High Energy Collision Dissociation)	MS2	0	148.7	-50	87	118.03	64192	2020_10_137_Wijeratne_CETSA-UPR-480TechRep_EF_F1-7.raw	F66.7	190.9	200.1	184.3	144.3	152.4	128.3	112.8	105.5	217.3	205.7	184.3	159.7	109.4	104.7	88.8	91.1		4.51	1	7.825e-06	1.154e-05
		FALSE	High	Sequest HT (A2)	Unambiguous	[K].iSMPDVDLHLkGPNVk.[G]	N-Term(TMTpro); K11(TMTpro); K16(TMTpro)	1	Q09666	Q09666	1	4	0.7031	0	1	1	669.646	2675.56	2675.57	-3.57	-0.00239	HCD (High Energy Collision Dissociation)	MS2	14.1327	71.4	-50	87	119.28	64373	2020_10_137_Wijeratne_CETSA-UPR-480TechRep_GH_F1-7.raw	F69.9	97.8	101.3	104.5	66.6	44.2	37.1	64.4	46.3	107	117.2	109.5	69.3	56.7	41	39.4	40		3.57	1	1.806e-05	4.087e-05
		FALSE	High	Sequest HT (A2)	Unambiguous	[K].iSMPDVDLHLkGPNVk.[G]	N-Term(TMTpro); K11(TMTpro); K16(TMTpro)	1	Q09666	Q09666	1	4	0.5783	0	1	1	669.65	2675.58	2675.57	2.42	0.00162	HCD (High Energy Collision Dissociation)	MS2	10.3894	103.3	-50	87	118.661	64435	2020_10_137_Wijeratne_CETSA-UPR-480TechRep_EF_F1-6.raw	F66.6	148	152.9	145.1	109.9	96.1	72.8	68.7	63.2	160.4	158.3	135.7	108.4	69	58.9	51.5	53.3		3.96	1	6.383e-05	0.0001627
		FALSE	High	Sequest HT (A2)	Unambiguous	[K].iSMPDVDLHLkGPNVk.[G]	N-Term(TMTpro); K11(TMTpro); K16(TMTpro)	1	Q09666	Q09666	1	4	0.5746	0	1	1	669.648	2675.57	2675.57	-0.97	-0.00065	HCD (High Energy Collision Dissociation)	MS2	0	65.4		8.423	104.532	39142	010_2019_08_019_R_Wijeratne_021420_CD_F7.raw	F65.7	90.9	81	87.6	65.8	65.7	50.6	44.4	36.8	108.1	107.6	95	61.8	53.8	39.3	26	32.5		4.56	1	6.555e-05	0.0001734
		FALSE	High	Sequest HT (A2)	Unambiguous	[K].iSMPDVDLHLkGPNVk.[G]	N-Term(TMTpro); K11(TMTpro); K16(TMTpro)	1	Q09666	Q09666	1	4	0.5892	0	1	1	669.647	2675.57	2675.57	-2.29	-0.00153	HCD (High Energy Collision Dissociation)	MS2	34.4111	94.5	-50	87	119.315	64817	2020_10_137_Wijeratne_CETSA-UPR-480TechRep_CD_F1-6.raw	F68.6	149.2	129.7	138.7	72.6	83	56.2	51	44.8	162.6	120.2	162.4	96.6	77.7	65.9	52.2	49.6		3.14	1	7.204e-05	0.000223
		FALSE	High	Sequest HT (A2)	Unambiguous	[K].iSMPDVDLHLkGPNVk.[G]	N-Term(TMTpro); K11(TMTpro); K16(TMTpro)	1	Q09666	Q09666	1	5	0.4	0	1	1	535.919	2675.57	2675.57	-1.94	-0.00104	HCD (High Energy Collision Dissociation)	MS2	79.1015	59	-50	87	119.191	64806	2020_10_137_Wijeratne_CETSA-UPR-480TechRep_CD_F1-7.raw	F68.7	81.9	79.8	74.6	47.6	57.7	52.1	36.2	34	85	79.9	89.4	53.1	47.3	48.4	38.3	38.2		2.6	1	8.285e-05	0.0003352
		FALSE	High	Sequest HT (A2)	Unambiguous	[K].iSMPDVDLHLkGPNVk.[G]	N-Term(TMTpro); K11(TMTpro); K16(TMTpro)	1	Q09666	Q09666	1	4	0.7252	0	1	1	669.652	2675.59	2675.57	4.8	0.00321	HCD (High Energy Collision Dissociation)	MS2	34.6995	74	-50	87	120.836	65283	2020_10_137_Wijeratne_CETSA-UPR-480TechRep_AB_F1-6.raw	F67.6	112.9	93.1	106.8	56.3	42.6	47.9	36.7	36.3	134.8	135.3	122.2	85.5	56.9	45.7	38.2	33.1		3.13	1	8.68e-05	0.0003622
		FALSE	High	Sequest HT (A2)	Unambiguous	[K].iSMPDVDLHLkGPNVk.[G]	N-Term(TMTpro); K11(TMTpro); K16(TMTpro)	1	Q09666	Q09666	1	4	0.4645	0	1	1	669.649	2675.57	2675.57	0.38	0.00025	HCD (High Energy Collision Dissociation)	MS2	63.9965	104.7	-50	87	120.568	65801	2020_10_137_Wijeratne_CETSA-UPR-480TechRep_AB_F1-8.raw	F67.8	156.1	151.9	147	105.2	66.7	60.4	40.6	41.8	173	195.3	166.1	121.8	103.5	78.2	38.6	28.6		2.11	1	0.0001015	0.0004901
		FALSE	High	Sequest HT (A2)	Unambiguous	[K].iSMPDVDLHLkGPNVk.[G]	N-Term(TMTpro); K11(TMTpro); K16(TMTpro)	1	Q09666	Q09666	1	4	0.5552	0	1	1	669.647	2675.57	2675.57	-2.65	-0.00177	HCD (High Energy Collision Dissociation)	MS2	42.7854	148.6	-50	87	118.226	65093	2020_10_137_Wijeratne_CETSA-UPR-480TechRep_EF_F1-8.raw	F66.8	228.3	222.2	187.3	155.4	140.2	114.2	73.8	71.6	228.9	229.5	226.7	173.2	116	86	66.1	57.5		3.62	1	0.0001015	0.0004867
		FALSE	High	Sequest HT (A2)	Unambiguous	[K].iSMPDVDLHLkGPNVk.[G]	N-Term(TMTpro); K11(TMTpro); K16(TMTpro)	1	Q09666	Q09666	1	2	0.7071	0	1	1	1338.29	2675.57	2675.57	-0.92	-0.00124	HCD (High Energy Collision Dissociation)	MS2	0	10.1		86	104.621	38470	010_2019_08_019_R_Wijeratne_021420_EF_F7.raw	F70.7	13.2	13.3	13.9	6.4	10.8	7.3	4.9	4.9	15.1	14	14.9	10.9	10	5.5	8.2	8.6		2.39	1	0.0001624	0.001128
		FALSE	High	Sequest HT (A2)	Unambiguous	[K].iSMPDVDLHLkGPNVk.[G]	N-Term(TMTpro); K11(TMTpro); K16(TMTpro)	1	Q09666	Q09666	1	4	0.6759	0	1	1	669.652	2675.59	2675.57	4.53	0.00303	HCD (High Energy Collision Dissociation)	MS2	43.6743	170.8	-50	87	118.305	65448	2020_10_137_Wijeratne_CETSA-UPR-480TechRep_CD_F1-8.raw	F68.8	274.8	257.9	289.7	139.6	122.9	85.5	78.5	59	311.4	266.7	317	181.2	122.7	79	72.4	74.7		3.24	1	0.0005014	0.003884
		FALSE	High	Sequest HT (A2)	Unambiguous	[K].iSMPDVDLHLkGPNVk.[G]	N-Term(TMTpro); K11(TMTpro); K16(TMTpro)	1	Q09666	Q09666	1	5	0.5016	0	1	1	535.92	2675.57	2675.57	-1.12	-0.0006	HCD (High Energy Collision Dissociation)	MS2	73.7855	51.1	-50	87	120.467	65073	2020_10_137_Wijeratne_CETSA-UPR-480TechRep_AB_F1-7.raw	F67.7	64	70.4	61.3	52.4	31	39.5	27.2	31.8	76.5	85.3	70.9	56.9	44.6	41.7	40.6	22.9		3.05	1	0.000989	0.006902
	FALSE	High	[K].ISMPDVDLHMK.[G]	1xTMTpro [K11]; 1xTMTpro [N-Term]	1.47666e-05	4.52754e-05	1	1	8	Q09666	Q09666 [946-956]		0	1894.04	176.7	220.3	165.2	185.1	176.4	203.8	113.5	151.6	82.8	84	106.2	123.2	83.2	86.2	67.9	68.8	362.6	413	718.6	726.3			369.3	398.6	695	706.7			422	376.5	706.6	772.3			288.9	300.1	440.1	608.5			318.6	215.1	417.8	417.7			257.9	195.7	326.3	327.3			213.6	170.4	317.2	279			185.6	159.4	256.8	330.9																																																																				High	Not Found	High	Not Found	High	Not Found	High	Not Found	High	Not Found	High	Not Found	High	Not Found	High	Not Found	High	Not Found	High	Not Found	High	Not Found	High	Not Found	High	Not Found	High	Not Found	High	Not Found	High	Not Found	High	Not Found	High	Not Found	Not Found	High	Not Found	High	Not Found	Not Found	Not Found	Not Found	High	Not Found	High	Not Found	Not Found	High	Not Found	High	Not Found	Not Found	Not Found	Not Found	High	Not Found	High	Not Found	Not Found	High	Not Found	High	Not Found	Not Found	Not Found	Not Found	High	Not Found	High	Not Found	Not Found	High	Not Found	High	Not Found	Not Found	Not Found	Not Found	High	Not Found	High	Not Found	Not Found	High	Not Found	High	Not Found	Not Found	Not Found	Not Found	High	Not Found	High	Not Found	Not Found	High	Not Found	High	Not Found	Not Found	Not Found	Not Found	High	Not Found	High	Not Found	Not Found	High	Not Found	High	Not Found	Not Found	Not Found	Not Found	High	Not Found	High	Not Found	Not Found	High	Not Found	High	Not Found	Not Found	Not Found	Not Found	High	7.825e-06	3.584e-06	4.79
		Checked	Confidence	Identifying Node	PSM Ambiguity	Annotated Sequence	Modifications	# Proteins	Master Protein Accessions	Protein Accessions	# Missed Cleavages	Charge	DeltaScore	DeltaCn	Rank	Search Engine Rank	m/z [Da]	MH+ [Da]	Theo. MH+ [Da]	DeltaM [ppm]	Deltam/z [Da]	Activation Type	MS Order	Isolation Interference [%]	Average Reporter S/N	Comp. Voltage [V]	Ion Inject Time [ms]	RT [min]	First Scan	Spectrum File	File ID	Abundance: 126	Abundance: 127N	Abundance: 127C	Abundance: 128N	Abundance: 128C	Abundance: 129N	Abundance: 129C	Abundance: 130N	Abundance: 130C	Abundance: 131N	Abundance: 131C	Abundance: 132N	Abundance: 132C	Abundance: 133N	Abundance: 133C	Abundance: 134N	Quan Info	XCorr	# Protein Groups	Percolator q-Value	Percolator PEP
		FALSE	High	Sequest HT (A2)	Unambiguous	[K].iSMPDVDLHMk.[G]	N-Term(TMTpro); K11(TMTpro)	1	Q09666	Q09666	0	3	0.6409	0	1	1	632.019	1894.04	1894.04	-0.04	-3e-05	HCD (High Energy Collision Dissociation)	MS2	54.7062	538.5		86	102.825	39215	010_2019_08_019_R_Wijeratne_021420_CD_F6.raw	F65.6	638.1	640.8	649.7	588.9	625.8	525.7	435.3	439.2	669.2	669.9	626.9	544.4	432.4	413.6	341.1	374.3		4.79	1	7.825e-06	3.584e-06
		FALSE	High	Sequest HT (A2)	Unambiguous	[K].iSMPDVDLHMk.[G]	N-Term(TMTpro); K11(TMTpro)	1	Q09666	Q09666	0	3	0.7171	0	1	1	632.018	1894.04	1894.04	-0.8	-0.0005	HCD (High Energy Collision Dissociation)	MS2	7.98443	141.2		31.473	104.371	40421	010_2019_08_019_R_Wijeratne_021420_EF_F5.raw	F70.5	179.6	187.3	180.9	121.5	124.9	92.9	98.3	85.6	189.9	183.5	210	173.6	126.4	101	89.9	113.1		4.56	1	7.825e-06	2.081e-05
		FALSE	High	Sequest HT (A2)	Unambiguous	[K].iSMPDVDLHMk.[G]	N-Term(TMTpro); K11(TMTpro)	1	Q09666	Q09666	0	3	0.6409	0	1	1	632.02	1894.05	1894.04	2.41	0.00152	HCD (High Energy Collision Dissociation)	MS2	18.8571	171.2		86	103.326	39958	010_2019_08_019_R_Wijeratne_021420_EF_F5.raw	F70.5	237.2	243.5	252.3	154.3	145.8	111.6	100.5	83.3	243.2	238.5	268.6	210.2	139.9	113.5	92.1	105.3		4.4	1	7.825e-06	5.949e-06
		FALSE	High	Sequest HT (A2)	Unambiguous	[K].iSMPDVDLHMk.[G]	N-Term(TMTpro); K11(TMTpro)	1	Q09666	Q09666	0	3	0.659	0	1	1	632.019	1894.04	1894.04	-0.28	-0.00017	HCD (High Energy Collision Dissociation)	MS2	51.3048	552		86	102.533	39148	010_2019_08_019_R_Wijeratne_021420_EF_F6.raw	F70.6	727.6	715.7	712.7	498.3	489.7	379.7	394.5	305.5	731.5	648.2	809.6	708	516.7	413	366	415.3		4.78	1	7.825e-06	3.975e-06
		FALSE	High	Sequest HT (A2)	Unambiguous	[K].iSMPDVDLHMk.[G]	N-Term(TMTpro); K11(TMTpro)	1	Q09666	Q09666	0	3	0.6698	0	1	1	632.018	1894.04	1894.04	-0.75	-0.00047	HCD (High Energy Collision Dissociation)	MS2	7.62552	130.9		50.715	104.204	40363	010_2019_08_019_R_Wijeratne_021420_AB_F5.raw	F64.5	176.7	165.2	176.4	113.5	82.8	106.2	83.2	67.9	220.3	185.1	203.8	151.6	84	123.2	86.2	68.8		4.24	1	7.825e-06	4.505e-06
		FALSE	High	Sequest HT (A2)	Unambiguous	[K].iSMPDVDLHMk.[G]	N-Term(TMTpro); K11(TMTpro)	1	Q09666	Q09666	0	3	0.6465	0	1	1	632.019	1894.04	1894.04	-0.51	-0.00032	HCD (High Energy Collision Dissociation)	MS2	15.0273	119.2		34.605	102.593	39938	010_2019_08_019_R_Wijeratne_021420_CD_F5.raw	F65.5	155.9	148.8	166.3	123.6	136.4	109.4	91.6	77.5	164	156.9	150.5	123.3	88.3	80.4	68.2	66.3		4.13	1	1.806e-05	4.3e-05
		FALSE	High	Sequest HT (A2)	Unambiguous	[K].iSMPDVDLHMk.[G]	N-Term(TMTpro); K11(TMTpro)	1	Q09666	Q09666	0	3	0.6914	0	1	1	632.02	1894.04	1894.04	1.31	0.00083	HCD (High Energy Collision Dissociation)	MS2	24.5551	171.2		52.654	102.475	39060	010_2019_08_019_R_Wijeratne_021420_CD_F6.raw	F65.6	206.7	220.5	255.7	165.3	182.2	148.5	122	108.1	249	241.7	226	176.8	126.8	115.3	102.2	93.1		4.18	1	5.434e-05	0.0001096
		FALSE	High	Sequest HT (A2)	Unambiguous	[K].iSMPDVDLHMk.[G]	N-Term(TMTpro); K11(TMTpro)	1	Q09666	Q09666	0	3	0.6845	0	1	1	632.02	1894.05	1894.04	2.07	0.0013	HCD (High Energy Collision Dissociation)	MS2	19.6984	190.6		86	101.538	38703	010_2019_08_019_R_Wijeratne_021420_EF_F6.raw	F70.6	301.8	264.2	273.4	164.3	147.1	121.8	118.4	87.9	293.2	284.7	293.7	224.7	151.4	112.8	97	112.5		4.31	1	6.825e-05	0.0002097
	FALSE	High	[K].ISMPDVDLHVK.[G]	1xTMTpro [K11]; 1xTMTpro [N-Term]	1.01046e-05	4.52754e-05	1	1	22	Q09666	Q09666 [697-707]		0	1862.07	1431	1653.8	1279.9	1544.9	1289.3	1428.3	908.6	1121	572.6	628.8	835.6	811.3	608.8	683.9	558.9	517	1468.9	1593	1501.3	1556.2	560.7	660.8	1449.3	1559.2	1474.4	1439.7	650.4	667.7	1609.1	1397.7	1508.8	1673.7	697.5	610.8	1201.5	1155.1	934.5	1374.2	374.1	408.1	1235.9	929.5	952.8	954.8	265.3	318.2	1052.3	816.7	746	796.9	234.7	193.5	892.4	710.7	775.2	677.3	339.5	241.5	830.2	760.3	619.8	781.2	202	247.3																																																																		High	Not Found	High	Not Found	High	Not Found	High	Not Found	High	Not Found	High	Not Found	High	Not Found	High	Not Found	High	Not Found	High	Not Found	High	Not Found	High	Not Found	High	Not Found	High	Not Found	High	Not Found	High	Not Found	High	Not Found	High	Not Found	Not Found	High	Not Found	High	Not Found	High	Not Found	High	High	Not Found	High	Not Found	Not Found	High	Not Found	High	Not Found	High	Not Found	High	High	Not Found	High	Not Found	Not Found	High	Not Found	High	Not Found	High	Not Found	High	High	Not Found	High	Not Found	Not Found	High	Not Found	High	Not Found	High	Not Found	High	High	Not Found	High	Not Found	Not Found	High	Not Found	High	Not Found	High	Not Found	High	High	Not Found	High	Not Found	Not Found	High	Not Found	High	Not Found	High	Not Found	High	High	Not Found	High	Not Found	Not Found	High	Not Found	High	Not Found	High	Not Found	High	High	Not Found	High	Not Found	Not Found	High	Not Found	High	Not Found	High	Not Found	High	High	7.825e-06	2.392e-06	4.94
		Checked	Confidence	Identifying Node	PSM Ambiguity	Annotated Sequence	Modifications	# Proteins	Master Protein Accessions	Protein Accessions	# Missed Cleavages	Charge	DeltaScore	DeltaCn	Rank	Search Engine Rank	m/z [Da]	MH+ [Da]	Theo. MH+ [Da]	DeltaM [ppm]	Deltam/z [Da]	Activation Type	MS Order	Isolation Interference [%]	Average Reporter S/N	Comp. Voltage [V]	Ion Inject Time [ms]	RT [min]	First Scan	Spectrum File	File ID	Abundance: 126	Abundance: 127N	Abundance: 127C	Abundance: 128N	Abundance: 128C	Abundance: 129N	Abundance: 129C	Abundance: 130N	Abundance: 130C	Abundance: 131N	Abundance: 131C	Abundance: 132N	Abundance: 132C	Abundance: 133N	Abundance: 133C	Abundance: 134N	Quan Info	XCorr	# Protein Groups	Percolator q-Value	Percolator PEP
		FALSE	High	Sequest HT (A2)	Unambiguous	[K].iSMPDVDLHVk.[G]	N-Term(TMTpro); K11(TMTpro)	1	Q09666	Q09666	0	3	0.6421	0	1	1	621.362	1862.07	1862.07	-0.01	0	HCD (High Energy Collision Dissociation)	MS2	20.328	96.1		86	101.927	38036	010_2019_08_019_R_Wijeratne_021420_GH_F6.raw	F71.6	110.3	142.8	149.9	88.1	64.3	56.7	88	50	151.6	147.8	140	96	74	50	58.8	68.7		3.94	1	7.825e-06	7.36e-06
		FALSE	High	Sequest HT (A2)	Unambiguous	[K].iSMPDVDLHVk.[G]	N-Term(TMTpro); K11(TMTpro)	1	Q09666	Q09666	0	3	0.6468	0	1	1	621.364	1862.08	1862.07	3.45	0.00214	HCD (High Energy Collision Dissociation)	MS2	22.7897	346		86	101.194	37095	010_2019_08_019_R_Wijeratne_021420_AB_F7.raw	F64.7	533.1	449.8	460.6	296.3	196.6	276.1	197.9	186.1	580	555.2	508	396.6	212.7	292.5	218.3	175.9		4.7	1	7.825e-06	3.118e-06
		FALSE	High	Sequest HT (A2)	Unambiguous	[K].iSMPDVDLHVk.[G]	N-Term(TMTpro); K11(TMTpro)	1	Q09666	Q09666	0	3	0.6406	0	1	1	621.362	1862.07	1862.07	0.32	0.0002	HCD (High Energy Collision Dissociation)	MS2	8.45654	289.8		86	100.194	38085	010_2019_08_019_R_Wijeratne_021420_CD_F6.raw	F65.6	374.9	373.4	395.4	304	290.9	251.3	201.6	200.8	427	419.9	359.5	298.4	227.6	193.1	148.5	170.2		4.73	1	7.825e-06	1.526e-05
		FALSE	High	Sequest HT (A2)	Unambiguous	[K].iSMPDVDLHVk.[G]	N-Term(TMTpro); K11(TMTpro)	1	Q09666	Q09666	0	3	0.5876	0	1	1	621.361	1862.07	1862.07	-1.59	-0.00099	HCD (High Energy Collision Dissociation)	MS2	18.2908	74.3		86	102.515	38752	010_2019_08_019_R_Wijeratne_021420_GH_F5.raw	F71.5	105.4	120.8	124.9	70.8	45.3	41.9	60.4	36.4	106.7	116.8	98.6	83.8	55.8	34.7	43.3	43.5		3.54	1	7.825e-06	2.348e-05
		FALSE	High	Sequest HT (A2)	Unambiguous	[K].iSMPDVDLHVk.[G]	N-Term(TMTpro); K11(TMTpro)	1	Q09666	Q09666	0	3	0.6652	0	1	1	621.361	1862.07	1862.07	-0.71	-0.00044	HCD (High Energy Collision Dissociation)	MS2	69.993	187.2		86	102.235	40095	010_2019_08_019_R_Wijeratne_021420_CD_F4.raw	F65.4	230	245.8	270.5	183.3	196.9	160.7	151.4	138.5	263.5	235.3	232.3	192.5	149.2	121.8	105.1	118.7		4.48	1	7.825e-06	1.27e-05
		FALSE	High	Sequest HT (A2)	Unambiguous	[K].iSMPDVDLHVk.[G]	N-Term(TMTpro); K11(TMTpro)	1	Q09666	Q09666	0	3	0.6796	0	1	1	621.363	1862.07	1862.07	2.38	0.00147	HCD (High Energy Collision Dissociation)	MS2	8.94778	355.6		44.938	101.146	39318	010_2019_08_019_R_Wijeratne_021420_CD_F5.raw	F65.5	393.9	401.9	456.9	383	400.7	353.1	316.1	289.3	433.5	421.3	383.2	367	293	272.7	262.1	262.5		4.65	1	7.825e-06	2.796e-06
		FALSE	High	Sequest HT (A2)	Unambiguous	[K].iSMPDVDLHVk.[G]	N-Term(TMTpro); K11(TMTpro)	1	Q09666	Q09666	0	3	0.6543	0	1	1	621.362	1862.07	1862.07	0.3	0.00019	HCD (High Energy Collision Dissociation)	MS2	15.4199	90.6		17.725	100.138	38906	010_2019_08_019_R_Wijeratne_021420_CD_F5.raw	F65.5	119.5	109.9	142.2	92.6	96.6	79.5	69.3	60.8	122.2	124.1	102.2	85.9	67.7	67.7	51.4	57.7		4.31	1	7.825e-06	1.485e-05
		FALSE	High	Sequest HT (A2)	Unambiguous	[K].iSMPDVDLHVk.[G]	N-Term(TMTpro); K11(TMTpro)	1	Q09666	Q09666	0	3	0.6247	0	1	1	621.364	1862.08	1862.07	4.41	0.00274	HCD (High Energy Collision Dissociation)	MS2	59.2159	209.6		54.33	98.7295	36675	010_2019_08_019_R_Wijeratne_021420_CD_F7.raw	F65.7	298.2	278	308.7	210.1	216.3	155.8	147.2	129.9	325.7	312.5	284.6	184.6	151	133.6	104.2	112.4		4.53	1	7.825e-06	6.653e-06
		FALSE	High	Sequest HT (A2)	Unambiguous	[K].iSMPDVDLHVk.[G]	N-Term(TMTpro); K11(TMTpro)	1	Q09666	Q09666	0	3	0.6333	0	1	1	621.361	1862.07	1862.07	-0.5	-0.00031	HCD (High Energy Collision Dissociation)	MS2	33.4652	388.8		86	98.8636	36732	010_2019_08_019_R_Wijeratne_021420_CD_F7.raw	F65.7	532.6	511.6	554.7	375.8	399.6	329.9	273.4	250	550.8	543.1	505.3	363.3	307.8	255.8	219.6	246.9		4.5	1	7.825e-06	1.253e-05
		FALSE	High	Sequest HT (A2)	Unambiguous	[K].iSMPDVDLHVk.[G]	N-Term(TMTpro); K11(TMTpro)	1	Q09666	Q09666	0	3	0.6506	0	1	1	621.361	1862.07	1862.07	-0.6	-0.00037	HCD (High Energy Collision Dissociation)	MS2	22.6832	128.2		22.678	100.942	38916	010_2019_08_019_R_Wijeratne_021420_EF_F5.raw	F70.5	161.8	175	175.1	105.8	109.1	89.3	96.5	70.2	171.2	165.6	187.4	160.4	113.3	98.2	74.5	97.2		4.35	1	7.825e-06	2.244e-05
		FALSE	High	Sequest HT (A2)	Unambiguous	[K].iSMPDVDLHVk.[G]	N-Term(TMTpro); K11(TMTpro)	1	Q09666	Q09666	0	3	0.6374	0	1	1	621.362	1862.07	1862.07	0.55	0.00034	HCD (High Energy Collision Dissociation)	MS2	33.9905	206.3		52.118	98.7869	36003	010_2019_08_019_R_Wijeratne_021420_EF_F7.raw	F70.7	299.1	299.4	317.2	168.1	160	123.4	108.3	107.2	313.7	303.4	343.2	239.3	162.6	122	108.8	125		3.64	1	7.825e-06	1.702e-05
		FALSE	High	Sequest HT (A2)	Unambiguous	[K].iSMPDVDLHVk.[G]	N-Term(TMTpro); K11(TMTpro)	1	Q09666	Q09666	0	3	0.6478	0	1	1	621.361	1862.07	1862.07	-0.55	-0.00034	HCD (High Energy Collision Dissociation)	MS2	42.5401	299.4		70.129	99.4218	37793	010_2019_08_019_R_Wijeratne_021420_EF_F6.raw	F70.6	415.3	387.8	372.3	270.3	265.9	213.1	227.1	179.1	407.7	347.6	423.8	362	260.3	234.6	195.8	228.5		4.94	1	7.825e-06	2.392e-06
		FALSE	High	Sequest HT (A2)	Unambiguous	[K].iSMPDVDLHVk.[G]	N-Term(TMTpro); K11(TMTpro)	1	Q09666	Q09666	0	3	0.6522	0	1	1	621.364	1862.08	1862.07	3.53	0.00219	HCD (High Energy Collision Dissociation)	MS2	55.2285	298.3		56.45	102.531	39626	010_2019_08_019_R_Wijeratne_021420_AB_F5.raw	F64.5	393.4	341.2	349.7	276.4	182.1	283.5	226.5	197.5	427	404.9	411.1	332.9	187.2	301.7	274.8	183.5		4.83	1	7.825e-06	1.238e-05
		FALSE	High	Sequest HT (A2)	Unambiguous	[K].iSMPDVDLHVk.[G]	N-Term(TMTpro); K11(TMTpro)	1	Q09666	Q09666	0	3	0.6765	0	1	1	621.363	1862.08	1862.07	2.75	0.00171	HCD (High Energy Collision Dissociation)	MS2	23.3105	296		86	101.744	39282	010_2019_08_019_R_Wijeratne_021420_AB_F5.raw	F64.5	401.6	365.8	351	300.1	178.9	272.7	206.1	184	480.1	431.5	411.2	339.3	185	249	220.9	158.7		5.1	1	7.825e-06	2.669e-06
		FALSE	High	Sequest HT (A2)	Unambiguous	[K].iSMPDVDLHVk.[G]	N-Term(TMTpro); K11(TMTpro)	1	Q09666	Q09666	0	3	0.7018	0	1	1	621.362	1862.07	1862.07	0.36	0.00022	HCD (High Energy Collision Dissociation)	MS2	31.4039	169.8		44.915	101.446	38024	010_2019_08_019_R_Wijeratne_021420_AB_F6.raw	F64.6	227.1	230.5	229.4	152.1	95.5	144.8	97.3	95.8	285.9	276.6	251.4	188.4	110.1	134.7	113	83.7		4.93	1	7.825e-06	3.794e-06
		FALSE	High	Sequest HT (A2)	Unambiguous	[K].iSMPDVDLHVk.[G]	N-Term(TMTpro); K11(TMTpro)	1	Q09666	Q09666	0	3	0.6706	0	1	1	621.361	1862.07	1862.07	-0.2	-0.00013	HCD (High Energy Collision Dissociation)	MS2	21.9871	201.8		86	100.717	37025	010_2019_08_019_R_Wijeratne_021420_GH_F7.raw	F71.7	272.8	316.7	339.4	174.2	126.6	114.5	164.4	99	321.9	319.6	298.5	191.8	161.9	93.7	120.7	113.1		4.25	1	7.825e-06	3.827e-06
		FALSE	High	Sequest HT (A2)	Unambiguous	[K].iSMPDVDLHVk.[G]	N-Term(TMTpro); K11(TMTpro)	1	Q09666	Q09666	0	2	0.6468	0	1	1	931.54	1862.07	1862.07	1.68	0.00157	HCD (High Energy Collision Dissociation)	MS2	0	190.4		86	101.958	39352	010_2019_08_019_R_Wijeratne_021420_EF_F5.raw	F70.5	261.9	236	241.7	157.5	174.4	127.9	154.4	118.6	249.9	233.1	281.7	233.9	172.7	136.7	121.3	144.2		3.85	1	1.806e-05	3.3e-05
		FALSE	High	Sequest HT (A2)	Unambiguous	[K].iSMPDVDLHVk.[G]	N-Term(TMTpro); K11(TMTpro)	1	Q09666	Q09666	0	3	0.6941	0	1	1	621.361	1862.07	1862.07	-0.57	-0.00035	HCD (High Energy Collision Dissociation)	MS2	43.4546	41.6		10.976	101.218	38518	010_2019_08_019_R_Wijeratne_021420_CD_F6.raw	F65.6	48	52.5	59.9	46.1	48.1	38.5	32	29.3	59.5	50.8	47.5	40.5	33.4	27.4	29.1	23		3.76	1	3.888e-05	5.98e-05
		FALSE	High	Sequest HT (A2)	Unambiguous	[K].iSMPDVDLHVk.[G]	N-Term(TMTpro); K11(TMTpro)	1	Q09666	Q09666	0	2	0.6089	0	1	1	931.539	1862.07	1862.07	0.16	0.00015	HCD (High Energy Collision Dissociation)	MS2	8.86965	138.1		60.06	100.444	38216	010_2019_08_019_R_Wijeratne_021420_EF_F6.raw	F70.6	164.8	152.1	170.9	106.3	126.5	98.3	104.2	84.6	189	170.5	197	189.4	133.6	107.9	110.9	103.8		3.81	1	6.383e-05	0.0001551
		FALSE	High	Sequest HT (A2)	Unambiguous	[K].iSMPDVDLHVk.[G]	N-Term(TMTpro); K11(TMTpro)	1	Q09666	Q09666	0	3	0.6417	0	1	1	621.362	1862.07	1862.07	0.8	0.0005	HCD (High Energy Collision Dissociation)	MS2	48.7059	180.4		86	103.181	40304	010_2019_08_019_R_Wijeratne_021420_AB_F4.raw	F64.4	269.2	233.8	248.3	160.1	101.6	142	107.5	93	307.8	281.6	257.7	196.7	121	135.1	131.7	98.7		3.74	1	6.825e-05	0.000212
		FALSE	High	Sequest HT (A2)	Unambiguous	[K].iSMPDVDLHVk.[G]	N-Term(TMTpro); K11(TMTpro)	1	Q09666	Q09666	0	3	0.6082	0	1	1	621.364	1862.08	1862.07	3.69	0.00229	HCD (High Energy Collision Dissociation)	MS2	9.2227	148		86	100.124	39407	010_2019_08_019_R_Wijeratne_021420_EF_F4.raw	F70.4	198.4	224.1	231.6	126.5	116.9	94	84.7	60.1	224.7	219.5	240.6	189.2	112.3	97.5	66	82.5		3.19	1	0.0007322	0.005462
		FALSE	High	Sequest HT (A2)	Unambiguous	[K].iSMPDVDLHVk.[G]	N-Term(TMTpro); K11(TMTpro)	1	Q09666	Q09666	0	3	0.4105	0	1	1	621.361	1862.07	1862.07	-1.27	-0.00079	HCD (High Energy Collision Dissociation)	MS2	0	44.8		86	103.271	39615	010_2019_08_019_R_Wijeratne_021420_GH_F4.raw	F71.4	72.2	70.1	83.3	41	29.1	21.6	26.7	16.6	80.6	83.5	73.7	36.5	26.5	15.1	18.7	22		1.9	1	0.003667	0.03494
	FALSE	High	[KN].ISMPDVDLNLKGPK.[LI]	2xTMTpro [K11; K14]; 1xTMTpro [N-Term]	1.29878e-05	4.52754e-05	1	1	18	Q09666	Q09666 [1323-1336]; [2453-2466]		1	2439.45	140.8	161.8	141	161.6	135.1	165.3	84.9	104.1	53	98.5	75	79	63.1	65.8	51.1	41.8	197.8	191.3	510.3	535	170.5	192.3	167.1	167.3	481.5	486.1	190.9	197.6	170.4	183.9	506.9	495.9	199.6	195.6	121.6	134.5	331	372.5	121.4	125.3	133.7	108.2	347.6	298.1	86.8	106.9	119.1	103.6	269.6	254.3	85	65.2	96.1	75.9	237.5	207.2	122.9	77.7	79.8	87.5	209.9	211.9	73.3	83.8																	83.58	78.83	10.3	4.27			84.46	74.68	6.31	1.34			85.5	85.89	1.76	12.22			65.4	83.41	21.37	4.74			68.79	81.5	25.49	3.75			63.55	81.48	25.19	14.27			80.22	90.44	20.19	6.68			73.62	88.44	34.13	1				High	High	High	High	High	High	High	High	High	High	High	High	High	High	High	High	High	High	High	High	High	High	High	High	High	High	High	High	High	High	High	High	High	High	High	High	High	High	High	High	High	Not Found	High	Not Found	High	High	High	High	High	High	High	High	High	Not Found	High	Not Found	High	High	High	High	High	High	High	High	High	Not Found	High	Not Found	High	High	High	High	High	High	High	High	High	Not Found	High	Not Found	High	High	High	High	High	High	High	High	High	Not Found	High	Not Found	High	High	High	High	High	High	High	High	High	Not Found	High	Not Found	High	High	High	High	High	High	High	High	High	Not Found	High	Not Found	High	High	High	High	High	High	High	High	High	Not Found	High	Not Found	High	7.825e-06	3.123e-06	3.41
		Checked	Confidence	Identifying Node	PSM Ambiguity	Annotated Sequence	Modifications	# Proteins	Master Protein Accessions	Protein Accessions	# Missed Cleavages	Charge	DeltaScore	DeltaCn	Rank	Search Engine Rank	m/z [Da]	MH+ [Da]	Theo. MH+ [Da]	DeltaM [ppm]	Deltam/z [Da]	Activation Type	MS Order	Isolation Interference [%]	Average Reporter S/N	Comp. Voltage [V]	Ion Inject Time [ms]	RT [min]	First Scan	Spectrum File	File ID	Abundance: 126	Abundance: 127N	Abundance: 127C	Abundance: 128N	Abundance: 128C	Abundance: 129N	Abundance: 129C	Abundance: 130N	Abundance: 130C	Abundance: 131N	Abundance: 131C	Abundance: 132N	Abundance: 132C	Abundance: 133N	Abundance: 133C	Abundance: 134N	Quan Info	XCorr	# Protein Groups	Percolator q-Value	Percolator PEP
		FALSE	High	Sequest HT (A2)	Unambiguous	[KN].iSMPDVDLNLkGPk.[LI]	N-Term(TMTpro); K11(TMTpro); K14(TMTpro)	1	Q09666	Q09666	1	3	0.6	0	1	1	813.819	2439.44	2439.45	-1.94	-0.00158	HCD (High Energy Collision Dissociation)	MS2	0	107.9	-50	87	132.045	71941	2020_10_137_Wijeratne_CETSA-UPR-480TechRep_CD_F1-6.raw	F68.6	184.1	146.7	166.9	83.4	89.6	72.5	74.3	51.6	161.4	137.9	167.2	113.6	85.2	71.6	58.2	62.7		3.45	1	7.825e-06	2.395e-05
		FALSE	High	Sequest HT (A2)	Unambiguous	[KN].iSMPDVDLNLkGPk.[LI]	N-Term(TMTpro); K11(TMTpro); K14(TMTpro)	1	Q09666	Q09666	1	3	0.7	0	1	1	813.824	2439.46	2439.45	4.74	0.00386	HCD (High Energy Collision Dissociation)	MS2	63.1555	308.5		86	119.113	44750	010_2019_08_019_R_Wijeratne_021420_EF_F7.raw	F70.7	489.4	453.2	438.7	258.7	254.8	180.3	179.7	146.6	487.1	442.1	498.3	328.3	253.7	193.3	155	176.3		5.3	1	7.825e-06	4.824e-06
		FALSE	High	Sequest HT (A2)	Unambiguous	[KN].iSMPDVDLNLkGPk.[LI]	N-Term(TMTpro); K11(TMTpro); K14(TMTpro)	1	Q09666	Q09666	1	3	0.7155	0	1	1	813.82	2439.44	2439.45	-0.58	-0.00047	HCD (High Energy Collision Dissociation)	MS2	59.9806	144.5	-50	87	132.948	72049	2020_10_137_Wijeratne_CETSA-UPR-480TechRep_AB_F1-7.raw	F67.7	179.1	177.5	176.5	133.9	83	101.7	88.4	86.6	210.6	230.9	200.7	148.6	159.7	139	111.5	85		3.41	1	7.825e-06	3.123e-06
		FALSE	High	Sequest HT (A2)	Unambiguous	[KN].iSMPDVDLNLkGPk.[LI]	N-Term(TMTpro); K11(TMTpro); K14(TMTpro)	1	Q09666	Q09666	1	3	0.6843	0	1	1	813.823	2439.45	2439.45	3.46	0.00281	HCD (High Energy Collision Dissociation)	MS2	0	150.5	-50	87	130.576	71207	2020_10_137_Wijeratne_CETSA-UPR-480TechRep_EF_F1-7.raw	F66.7	193.2	188	189.8	146.2	175.7	137.1	111.5	121.9	212.6	192.9	170	138.6	129.1	118.1	90.7	93.3		3.96	1	7.825e-06	9.637e-06
		FALSE	High	Sequest HT (A2)	Unambiguous	[KN].iSMPDVDLNLkGPk.[LI]	N-Term(TMTpro); K11(TMTpro); K14(TMTpro)	1	Q09666	Q09666	1	3	0.6847	0	1	1	813.82	2439.44	2439.45	-0.52	-0.00043	HCD (High Energy Collision Dissociation)	MS2	25.402	70.7		7.963	119.271	45525	010_2019_08_019_R_Wijeratne_021420_CD_F7.raw	F65.7	100.3	83.9	84.6	73.7	78.6	73.4	50.5	44.8	102	93	90.9	68.3	56.1	53.7	35.6	42		4.25	1	1.439e-05	2.834e-05
		FALSE	High	Sequest HT (A2)	Unambiguous	[KN].iSMPDVDLNLkGPk.[LI]	N-Term(TMTpro); K11(TMTpro); K14(TMTpro)	1	Q09666	Q09666	1	3	0.7065	0	1	1	813.827	2439.47	2439.45	8.2	0.00667	HCD (High Energy Collision Dissociation)	MS2	45.7321	285.5		86	119.083	44736	010_2019_08_019_R_Wijeratne_021420_EF_F7.raw	F70.7	451.4	423.9	426.1	236.9	232	177.4	142.8	122.9	459.7	418.2	450.3	312.2	236.8	177	139.2	161.4		5.11	1	1.806e-05	3.08e-05
		FALSE	High	Sequest HT (A2)	Unambiguous	[KN].iSMPDVDLNLkGPk.[LI]	N-Term(TMTpro); K11(TMTpro); K14(TMTpro)	1	Q09666	Q09666	1	3	0.7098	0	1	1	813.819	2439.44	2439.45	-1.35	-0.0011	HCD (High Energy Collision Dissociation)	MS2	47.5531	101.4		16.601	121.639	45888	010_2019_08_019_R_Wijeratne_021420_AB_F7.raw	F64.7	140.8	141	135.1	84.9	53	75	63.1	51.1	161.8	161.6	165.3	104.1	98.5	79	65.8	41.8		4.1	1	1.806e-05	3.894e-05
		FALSE	High	Sequest HT (A2)	Unambiguous	[KN].iSMPDVDLNLkGPk.[LI]	N-Term(TMTpro); K11(TMTpro); K14(TMTpro)	1	Q09666	Q09666	1	3	0.5922	0	1	1	813.818	2439.44	2439.45	-2.29	-0.00186	HCD (High Energy Collision Dissociation)	MS2	52.9386	107.2	-50	87	133.192	72858	2020_10_137_Wijeratne_CETSA-UPR-480TechRep_AB_F1-8.raw	F67.8	162.1	165.3	145.3	89.2	58	58.3	53.9	54.4	169.8	216.5	167.1	107.5	98.4	70	56.5	42.8		3.09	1	3.666e-05	5.282e-05
		FALSE	High	Sequest HT (A2)	Unambiguous	[KN].iSMPDVDLNLkGPk.[LI]	N-Term(TMTpro); K11(TMTpro); K14(TMTpro)	1	Q09666	Q09666	1	3	0.5951	0	1	1	813.818	2439.44	2439.45	-2.34	-0.00191	HCD (High Energy Collision Dissociation)	MS2	0	81.7	-50	87	131.868	71400	2020_10_137_Wijeratne_CETSA-UPR-480TechRep_GH_F1-7.raw	F69.9	97.9	118.5	120.3	76.3	55	53.6	79.6	47.9	113	122.2	123.2	79	66	46.3	53.7	54.5		3.26	1	3.888e-05	6.228e-05
		FALSE	High	Sequest HT (A2)	Unambiguous	[KN].iSMPDVDLNLkGPk.[LI]	N-Term(TMTpro); K11(TMTpro); K14(TMTpro)	1	Q09666	Q09666	1	4	0.6727	0	1	1	610.616	2439.44	2439.45	-1.78	-0.00109	HCD (High Energy Collision Dissociation)	MS2	15.1542	105.3	-50	119	131.377	71543	2020_10_137_Wijeratne_CETSA-UPR-480TechRep_EF_F1-6.raw	F66.6	129.2	128.8	139.6	111.1	115.9	97.5	78.2	69.5	141.8	138.6	124.9	111.5	85.7	79.4	69.7	63.5		3.85	1	3.888e-05	6.445e-05
		FALSE	High	Sequest HT (A2)	Unambiguous	[KN].iSMPDVDLNLkGPk.[LI]	N-Term(TMTpro); K11(TMTpro); K14(TMTpro)	1	Q09666	Q09666	1	3	0.7117	0	1	1	813.819	2439.44	2439.45	-1.19	-0.00096	HCD (High Energy Collision Dissociation)	MS2	6.26078	66.4		3.871	120.089	45161	010_2019_08_019_R_Wijeratne_021420_EF_F7.raw	F70.7	97.5	79.6	87.1	47.3	57.7	47.8	62.9	41.2	91.7	72.5	90.5	73	53.5	52.8	58.4	49		4.44	1	4.171e-05	6.898e-05
		FALSE	High	Sequest HT (A2)	Unambiguous	[KN].iSMPDVDLNLkGPk.[LI]	N-Term(TMTpro); K11(TMTpro); K14(TMTpro)	1	Q09666	Q09666	1	4	0.6147	0	1	1	610.618	2439.45	2439.45	2.13	0.0013	HCD (High Energy Collision Dissociation)	MS2	22.7387	145.9	-50	87	131.617	71753	2020_10_137_Wijeratne_CETSA-UPR-480TechRep_CD_F1-7.raw	F68.7	206.1	186	176.4	117.1	137.9	120.7	108.6	90.5	197.5	163.2	204.9	151.1	123.5	128.1	103.7	119.5		3.4	1	5.743e-05	0.000112
		FALSE	High	Sequest HT (A2)	Unambiguous	[KN].iSMPDVDLNLkGPk.[LI]	N-Term(TMTpro); K11(TMTpro); K14(TMTpro)	1	Q09666	Q09666	1	3	0.5693	0	1	1	813.822	2439.45	2439.45	2.44	0.00199	HCD (High Energy Collision Dissociation)	MS2	58.9008	261.8		63.936	120.931	45767	010_2019_08_019_R_Wijeratne_021420_AB_F8.raw	F64.8	423.6	425.8	383.8	220.8	122.9	130.9	105.4	98.9	489.5	517.4	427.1	245.7	214.8	174.6	123.4	84.8		3.39	1	7.64e-05	0.0002535
		FALSE	High	Sequest HT (A2)	Unambiguous	[KN].iSMPDVDLNLkGPk.[LI]	N-Term(TMTpro); K11(TMTpro); K14(TMTpro)	1	Q09666	Q09666	1	3	0.6144	0	1	1	813.824	2439.46	2439.45	4.32	0.00351	HCD (High Energy Collision Dissociation)	MS2	55.2465	355.7		86	121.509	47464	010_2019_08_019_R_Wijeratne_021420_CD_F6.raw	F65.6	534.3	547.8	570.3	345.2	344.3	212.5	183.5	184	617.5	553.6	531.9	334.1	242.4	187.2	147	155.9		3.76	1	0.0001102	0.0005555
		FALSE	High	Sequest HT (A2)	Unambiguous	[KN].iSMPDVDLNLkGPk.[LI]	N-Term(TMTpro); K11(TMTpro); K14(TMTpro)	1	Q09666	Q09666	1	3	0.5147	0	1	1	813.819	2439.44	2439.45	-1.42	-0.00115	HCD (High Energy Collision Dissociation)	MS2	15.1266	45.1	-50	87	130.815	71341	2020_10_137_Wijeratne_CETSA-UPR-480TechRep_EF_F1-7.raw	F66.7	59.2	55.3	73.3	50	41.5	33	30.5	27.4	66	61.6	69	46.7	36.5	32.4	22.4	17.4		2.04	1	0.0001141	0.0005893
		FALSE	High	Sequest HT (A2)	Unambiguous	[KN].iSMPDVDLNLkGPk.[LI]	N-Term(TMTpro); K11(TMTpro); K14(TMTpro)	1	Q09666	Q09666	1	4	0.386	0	1	1	610.619	2439.45	2439.45	3.46	0.00211	HCD (High Energy Collision Dissociation)	MS2	84.1187	40.3	-50	87	133.141	71900	2020_10_137_Wijeratne_CETSA-UPR-480TechRep_GH_F1-8.raw	F69.10	65	57.8	66.1	48.3	26.3	21.1	29.2	23.6	63	65.7	61.3	40.3	29.2	17.8	14.2	16.3		1.71	1	0.0001569	0.001068
		FALSE	High	Sequest HT (A2)	Unambiguous	[KN].iSMPDVDLNLkGPk.[LI]	N-Term(TMTpro); K11(TMTpro); K14(TMTpro)	1	Q09666	Q09666	1	4	0.3354	0	1	1	610.612	2439.43	2439.45	-7.65	-0.00466	HCD (High Energy Collision Dissociation)	MS2	30.8025	49.2	-50	87	137.695	74966	2020_10_137_Wijeratne_CETSA-UPR-480TechRep_GH_F1-6b.raw	F69.8	72.6	72.4	79.3	45.1	31.8	31.4	43.3	25.4	79.3	75.4	72.4	46.3	40.9	18.9	24	29.3		1.64	1	0.0004245	0.003364
		FALSE	High	Sequest HT (A2)	Unambiguous	[KN].iSMPDVDLNLkGPk.[LI]	N-Term(TMTpro); K11(TMTpro); K14(TMTpro)	1	Q09666	Q09666	1	4	0.5182	0	1	1	610.613	2439.43	2439.45	-6.13	-0.00374	HCD (High Energy Collision Dissociation)	MS2	16.9122	70.1	-50	87	136.211	74456	2020_10_137_Wijeratne_CETSA-UPR-480TechRep_EF_F1-5.raw	F66.5	92.8	88.4	97.9	78.1	84	55.2	54	49.7	98.7	88.4	90.9	63.4	54.8	51.5	34.4	39.2		2.2	1	0.000456	0.003622
	FALSE	High	[R].LSSSSSNDSGNK.[V]	1xTMTpro [K12]; 1xTMTpro [N-Term]	1.02335e-05	4.52754e-05	1	1	14	Q09666	Q09666 [5862-5873]		0	1790.94	308.2	332.2	218.4	123.3	237.1	277.9	168.3	261.6	125.7	192.9	182.8	216.8	122.2	153.3	112.5	113.6	126.6	132	131	127.3	199	244.5	122.1	123.5	130.5	123.2	225.4	243.1	128.6	116.7	145.1	128.6	253	233.6	69.2	134.7	82.8	105.2	163.7	187.4	82.8	90.5	95.4	85.9	122.9	165.2	71.1	92.3	81.2	71	118.1	92.7	70	58.7	71.9	59.9	150.7	110.3	65.6	74	79	76.1	112.4	122.5																			65.45	83.9					75.03	76.53					70.58	75.79					85.29	61.85					74.28	60.1					78.15	54.19					59.23	54.19					71.91	39.77				Not Found	High	Not Found	High	Not Found	High	Not Found	High	Not Found	High	Not Found	High	Not Found	High	Not Found	High	Not Found	High	Not Found	High	Not Found	High	Not Found	High	Not Found	High	Not Found	High	Not Found	High	Not Found	High	Not Found	High	Not Found	High	High	High	High	High	High	Not Found	High	Not Found	Not Found	High	Not Found	High	High	High	High	High	High	Not Found	High	Not Found	Not Found	High	Not Found	High	High	High	High	High	High	Not Found	High	Not Found	Not Found	High	Not Found	High	High	High	High	High	High	Not Found	High	Not Found	Not Found	High	Not Found	High	High	High	High	High	High	Not Found	High	Not Found	Not Found	High	Not Found	High	High	High	High	High	High	Not Found	High	Not Found	Not Found	High	Not Found	High	High	High	High	High	High	Not Found	High	Not Found	Not Found	High	Not Found	High	High	High	High	High	High	Not Found	High	Not Found	High	7.825e-06	2.421e-06	2.89
		Checked	Confidence	Identifying Node	PSM Ambiguity	Annotated Sequence	Modifications	# Proteins	Master Protein Accessions	Protein Accessions	# Missed Cleavages	Charge	DeltaScore	DeltaCn	Rank	Search Engine Rank	m/z [Da]	MH+ [Da]	Theo. MH+ [Da]	DeltaM [ppm]	Deltam/z [Da]	Activation Type	MS Order	Isolation Interference [%]	Average Reporter S/N	Comp. Voltage [V]	Ion Inject Time [ms]	RT [min]	First Scan	Spectrum File	File ID	Abundance: 126	Abundance: 127N	Abundance: 127C	Abundance: 128N	Abundance: 128C	Abundance: 129N	Abundance: 129C	Abundance: 130N	Abundance: 130C	Abundance: 131N	Abundance: 131C	Abundance: 132N	Abundance: 132C	Abundance: 133N	Abundance: 133C	Abundance: 134N	Quan Info	XCorr	# Protein Groups	Percolator q-Value	Percolator PEP
		FALSE	High	Sequest HT (A2)	Unambiguous	[R].lSSSSSNDSGNk.[V]	N-Term(TMTpro); K12(TMTpro)	1	Q09666	Q09666	0	2	0.6125	0	1	1	895.972	1790.94	1790.94	-0.25	-0.00022	HCD (High Energy Collision Dissociation)	MS2	0	31.8		86	19.5624	6926	010_2019_08_019_R_Wijeratne_021420_EF_F4.raw	F70.4	45	40.8	48.5	22.9	33	23.6	25.7	24.9	33	38.4	37.7	37	26.4	24.1	19.8	27.5		2.89	1	7.825e-06	2.421e-06
		FALSE	High	Sequest HT (A2)	Unambiguous	[R].lSSSSSNDSGNk.[V]	N-Term(TMTpro); K12(TMTpro)	1	Q09666	Q09666	0	2	0.6635	0	1	1	895.972	1790.94	1790.94	-0.03	-3e-05	HCD (High Energy Collision Dissociation)	MS2	0	26.5		86	20.5946	7005	010_2019_08_019_R_Wijeratne_021420_EF_F5.raw	F70.5	34.4	31.5	35.4	18.3	20.2	20	20.3	20.2	31.3	28.8	33	28.8	28.2	23.3	20.2	29.5		3.12	1	7.825e-06	2.502e-05
		FALSE	High	Sequest HT (A2)	Unambiguous	[R].lSSSSSNDSGNk.[V]	N-Term(TMTpro); K12(TMTpro)	1	Q09666	Q09666	0	3	0.7031	0	1	1	597.652	1790.94	1790.94	1.71	0.00102	HCD (High Energy Collision Dissociation)	MS2	51.272	42.3	-50	87	33.8078	16902	2020_10_137_Wijeratne_CETSA-UPR-480TechRep_GH_F1-6b.raw	F69.8	55.1	61.7	75.1	44.1	23.7	23.5	34.8	18.1	64.6	63.4	57.9	44.7	41.3	17.4	20.7	30		3.2	1	6.383e-05	0.0001577
		FALSE	High	Sequest HT (A2)	Unambiguous	[R].lSSSSSNDSGNk.[V]	N-Term(TMTpro); K12(TMTpro)	1	Q09666	Q09666	0	3	0.713	0	1	1	597.65	1790.94	1790.94	-0.39	-0.00023	HCD (High Energy Collision Dissociation)	MS2	20.851	97.4	-50	87	34.0617	16725	2020_10_137_Wijeratne_CETSA-UPR-480TechRep_CD_F1-5.raw	F68.5	126.6	122.1	128.6	69.2	82.8	71.1	70	65.6	132	123.5	116.7	134.7	90.5	92.3	58.7	74		4.6	1	6.383e-05	0.0001265
		FALSE	High	Sequest HT (A2)	Unambiguous	[R].lSSSSSNDSGNk.[V]	N-Term(TMTpro); K12(TMTpro)	1	Q09666	Q09666	0	3	0.6987	0	1	1	597.65	1790.93	1790.94	-1.95	-0.00116	HCD (High Energy Collision Dissociation)	MS2	33.4172	63	-50	87	31.6224	15822	2020_10_137_Wijeratne_CETSA-UPR-480TechRep_EF_F1-5.raw	F66.5	83.4	84	88.4	63.4	66.6	55.7	46.4	52.1	90.4	74.5	80.1	57.9	51.4	39.9	37.9	35.4		3.75	1	8.052e-05	0.0003242
		FALSE	High	Sequest HT (A2)	Unambiguous	[R].lSSSSSNDSGNk.[V]	N-Term(TMTpro); K12(TMTpro)	1	Q09666	Q09666	0	3	0.6805	0	1	1	597.653	1790.94	1790.94	3.08	0.00184	HCD (High Energy Collision Dissociation)	MS2	6.14735	118.3	-50	87	34.7507	17269	2020_10_137_Wijeratne_CETSA-UPR-480TechRep_AB_F1-5.raw	F67.5	186.8	135.3	139.9	105.5	74.6	105.5	73.2	63	201.1	83.7	172.1	145.9	115.8	129	89.3	71.3		4.1	1	8.052e-05	0.0002808
		FALSE	High	Sequest HT (A2)	Unambiguous	[R].lSSSSSNDSGNk.[V]	N-Term(TMTpro); K12(TMTpro)	1	Q09666	Q09666	0	3	0.7065	0	1	1	597.651	1790.94	1790.94	0.3	0.00018	HCD (High Energy Collision Dissociation)	MS2	0	91.4	-50	87	33.34	16739	2020_10_137_Wijeratne_CETSA-UPR-480TechRep_GH_F1-4b.raw	F69.5	104.7	121.6	132.1	96	69.8	71.3	82.1	66	131.5	127.4	116.9	90.8	79.2	46.6	60	66.5		4.02	1	8.68e-05	0.0003503
		FALSE	High	Sequest HT (A2)	Unambiguous	[R].lSSSSSNDSGNk.[V]	N-Term(TMTpro); K12(TMTpro)	1	Q09666	Q09666	0	3	0.7044	0	1	1	597.651	1790.94	1790.94	-0.15	-9e-05	HCD (High Energy Collision Dissociation)	MS2	53.5252	66.5	-50	87	33.4349	16730	2020_10_137_Wijeratne_CETSA-UPR-480TechRep_CD_F1-4.raw	F68.4	82.5	82.9	96.3	49.9	50.1	42	36.5	46.5	96.2	98.2	85.7	88.8	45.8	59.2	42.4	60.9		3.62	1	9.409e-05	0.0004098
		FALSE	High	Sequest HT (A2)	Unambiguous	[R].lSSSSSNDSGNk.[V]	N-Term(TMTpro); K12(TMTpro)	1	Q09666	Q09666	0	3	0.6692	0	1	1	597.653	1790.94	1790.94	3.39	0.00202	HCD (High Energy Collision Dissociation)	MS2	0	80.1	-50	87	33.7936	17042	2020_10_137_Wijeratne_CETSA-UPR-480TechRep_GH_F1-5.raw	F69.6	94.3	103.8	120.9	67.7	53.1	46.8	68.6	46.4	113	115.7	116.7	96.6	86	46.1	50.3	56		3.9	1	9.608e-05	0.0004611
		FALSE	High	Sequest HT (A2)	Unambiguous	[R].lSSSSSNDSGNk.[V]	N-Term(TMTpro); K12(TMTpro)	1	Q09666	Q09666	0	3	0.6825	0	1	1	597.653	1790.94	1790.94	4.12	0.00246	HCD (High Energy Collision Dissociation)	MS2	0	78.4	-50	87	35.0323	17388	2020_10_137_Wijeratne_CETSA-UPR-480TechRep_AB_F1-4.raw	F67.4	121.4	83.1	97.2	62.8	51.1	77.3	49	49.5	131.1	39.6	105.8	115.7	77.1	87.8	64	42.3		4.22	1	0.0001015	0.0005193
		FALSE	High	Sequest HT (A2)	Unambiguous	[R].lSSSSSNDSGNk.[V]	N-Term(TMTpro); K12(TMTpro)	1	Q09666	Q09666	0	3	0.6902	0	1	1	597.652	1790.94	1790.94	1.55	0.00093	HCD (High Energy Collision Dissociation)	MS2	45.2883	59.8	-50	87	32.4492	16256	2020_10_137_Wijeratne_CETSA-UPR-480TechRep_EF_F1-4.raw	F66.4	69.4	77.7	83.9	58.1	59.9	51.3	39.2	50.3	83.1	79.8	80.9	58.4	47.7	41.9	31.6	43		3.68	1	0.0001141	0.0006036
		FALSE	High	Sequest HT (A2)	Unambiguous	[R].lSSSSSNDSGNk.[V]	N-Term(TMTpro); K12(TMTpro)	1	Q09666	Q09666	0	3	0.5072	0	1	1	597.65	1790.94	1790.94	-0.84	-0.0005	HCD (High Energy Collision Dissociation)	MS2	80.7031	52	-50	87	33.7217	16899	2020_10_137_Wijeratne_CETSA-UPR-480TechRep_CD_F1-3.raw	F68.3	71.8	67.1	86.8	42.1	41	34	32.4	23.8	74.7	66.4	76.1	67.2	46.1	39.5	33.2	30.6		2.09	1	0.0001907	0.001332
		FALSE	High	Sequest HT (A2)	Unambiguous	[R].lSSSSSNDSGNk.[V]	N-Term(TMTpro); K12(TMTpro)	1	Q09666	Q09666	0	3	0.6851	0	1	1	597.651	1790.94	1790.94	0.93	0.00056	HCD (High Energy Collision Dissociation)	MS2	60.1907	61.3	-50	87	33.1602	16487	2020_10_137_Wijeratne_CETSA-UPR-480TechRep_EF_F1-6.raw	F66.6	83.3	80.6	86.3	60.5	60	44.9	39.5	31.5	90.8	105.4	84.2	59.8	43.7	33.7	39.9	36		2.89	1	0.0002832	0.002039
		FALSE	High	Sequest HT (A2)	Unambiguous	[R].lSSSSSNDSGNk.[V]	N-Term(TMTpro); K12(TMTpro)	1	Q09666	Q09666	0	3	0.4167	0	1	1	597.653	1790.94	1790.94	3.67	0.00219	HCD (High Energy Collision Dissociation)	MS2	32.0824	49.5	-50	87	32.8503	16594	2020_10_137_Wijeratne_CETSA-UPR-480TechRep_EF_F1-3.raw	F66.3	63.4	74	78.8	44.9	44.4	44.3	26.7	36	78.4	71.4	73	51.8	36.2	24.5	20.2	23.2		1.68	1	0.0009472	0.006643
	FALSE	High	[R].ISMSEVDLNVAAPK.[V]	1xTMTpro [K14]; 1xTMTpro [N-Term]	9.62534e-06	4.52754e-05	1	1	27	Q09666	Q09666 [569-582]		0	2082.18	205.5	225.7	175.4	205.6	173.7	196.5	129.4	152.4	78.3	123.4	111.9	107	76.4	89.3	63.3	64.3	393.7	456.5	761.7	798.6	246.8	286.1	408.3	425.3	732	768.9	280.2	289.5	450.7	409.3	789.7	857.3	304.9	280.8	271	295.7	505.5	744.3	164.3	178.6	239.1	211.3	547.2	540.5	114.9	135.2	189.4	160.1	428.4	481.2	96	74.8	167.8	132.9	444.5	379.2	124.3	87.4	157.2	153.3	341.7	440.5	78.8	96.5	88.85	87.21	94.13	91.76	90.41	90.29	82.62	83.32	87.3	78.94	80.38	91.37	84.62	80.05	93.22	72.55	63.38	55.23			3.92	14.29	57.55	44.65			13.56	16.76	50.03	61.54			12.59	10.62	20.83	49.37			3.4	1.94	17.23	26.94			5.29	2.2	2.65	29.63			5	1.42	29.5	22.95			0.11	0.24	25.1	25.85			3.59	3.37		High	High	High	High	High	High	High	High	High	High	High	High	High	High	High	High	High	High	High	High	High	High	High	High	High	High	High	High	High	High	High	High	High	High	High	High	High	High	High	High	High	High	High	High	High	High	High	High	High	High	High	High	High	High	High	High	High	High	High	High	High	High	High	High	High	High	High	High	High	High	High	High	High	High	High	High	High	High	High	High	High	High	High	High	High	High	High	High	High	High	High	High	High	High	High	High	High	High	High	High	High	High	High	High	High	High	High	High	High	High	High	High	High	High	High	High	High	High	High	High	High	High	High	High	High	High	High	High	High	7.825e-06	2.27e-06	4.21
		Checked	Confidence	Identifying Node	PSM Ambiguity	Annotated Sequence	Modifications	# Proteins	Master Protein Accessions	Protein Accessions	# Missed Cleavages	Charge	DeltaScore	DeltaCn	Rank	Search Engine Rank	m/z [Da]	MH+ [Da]	Theo. MH+ [Da]	DeltaM [ppm]	Deltam/z [Da]	Activation Type	MS Order	Isolation Interference [%]	Average Reporter S/N	Comp. Voltage [V]	Ion Inject Time [ms]	RT [min]	First Scan	Spectrum File	File ID	Abundance: 126	Abundance: 127N	Abundance: 127C	Abundance: 128N	Abundance: 128C	Abundance: 129N	Abundance: 129C	Abundance: 130N	Abundance: 130C	Abundance: 131N	Abundance: 131C	Abundance: 132N	Abundance: 132C	Abundance: 133N	Abundance: 133C	Abundance: 134N	Quan Info	XCorr	# Protein Groups	Percolator q-Value	Percolator PEP
		FALSE	High	Sequest HT (A2)	Unambiguous	[R].iSMSEVDLNVAAPk.[V]	N-Term(TMTpro); K14(TMTpro)	1	Q09666	Q09666	0	3	0.7695	0	1	1	694.73	2082.17	2082.18	-0.68	-0.00047	HCD (High Energy Collision Dissociation)	MS2	19.8507	55.2	-50	119	130.876	71288	2020_10_137_Wijeratne_CETSA-UPR-480TechRep_CD_F1-4.raw	F68.4	77	80.1	79	50.9	47.1	34.1	36	34.2	80.2	65.5	84.3	64.2	43.7	37.9	34.6	34.9		3.34	1	7.825e-06	8.077e-06
		FALSE	High	Sequest HT (A2)	Unambiguous	[R].iSMSEVDLNVAAPk.[V]	N-Term(TMTpro); K14(TMTpro)	1	Q09666	Q09666	0	3	0.7738	0	1	1	694.73	2082.17	2082.18	-0.82	-0.00057	HCD (High Energy Collision Dissociation)	MS2	26.0595	88		86	121.938	46432	010_2019_08_019_R_Wijeratne_021420_GH_F6.raw	F71.6	125	129	141	87.5	64.4	54.4	67.9	48.3	134.2	122.7	130.2	94.2	66.6	38.2	51.2	53.1		5.04	1	7.825e-06	2.251e-05
		FALSE	High	Sequest HT (A2)	Unambiguous	[R].iSMSEVDLNVAAPk.[V]	N-Term(TMTpro); K14(TMTpro)	1	Q09666	Q09666	0	2	0.6619	0	1	1	1041.59	2082.18	2082.18	2.18	0.00227	HCD (High Energy Collision Dissociation)	MS2	0	74.8		86	119.793	47546	010_2019_08_019_R_Wijeratne_021420_CD_F5.raw	F65.5	82.3	96	111	85.6	82.1	72.9	50.6	51	97.4	107.5	86.3	73.8	62.5	50.2	41.4	46.4		4.2	1	7.825e-06	1.183e-05
		FALSE	High	Sequest HT (A2)	Unambiguous	[R].iSMSEVDLNVAAPk.[V]	N-Term(TMTpro); K14(TMTpro)	1	Q09666	Q09666	0	2	0.6291	0	1	1	1041.59	2082.18	2082.18	0.07	8e-05	HCD (High Energy Collision Dissociation)	MS2	0	53.5		86	121.65	48734	010_2019_08_019_R_Wijeratne_021420_CD_F4.raw	F65.4	60.8	66.5	87.1	60.2	53.2	52.3	31.9	33.3	81.8	71.1	65.2	51.5	45.4	32.7	29.5	33.3		3.64	1	7.825e-06	2.034e-05
		FALSE	High	Sequest HT (A2)	Unambiguous	[R].iSMSEVDLNVAAPk.[V]	N-Term(TMTpro); K14(TMTpro)	1	Q09666	Q09666	0	3	0.727	0	1	1	694.73	2082.17	2082.18	-0.79	-0.00055	HCD (High Energy Collision Dissociation)	MS2	0	102.2	-50	87	130.498	71075	2020_10_137_Wijeratne_CETSA-UPR-480TechRep_CD_F1-6.raw	F68.6	176.9	168.2	176.9	77.4	63.1	52.5	56.8	52.9	180.6	156.1	169.1	96.4	69.9	50.6	40.3	47.1		3.92	1	7.825e-06	1.471e-05
		FALSE	High	Sequest HT (A2)	Unambiguous	[R].iSMSEVDLNVAAPk.[V]	N-Term(TMTpro); K14(TMTpro)	1	Q09666	Q09666	0	2	0.7033	0	1	1	1041.59	2082.17	2082.18	-2.8	-0.00292	HCD (High Energy Collision Dissociation)	MS2	0	80		74.181	118.281	45093	010_2019_08_019_R_Wijeratne_021420_CD_F7.raw	F65.7	99.9	102.6	113.3	87.8	76.2	60.7	53.3	47.1	123	128.1	105.3	80.1	66.3	46.5	41.9	47.7		3.91	1	7.825e-06	8.847e-06
		FALSE	High	Sequest HT (A2)	Unambiguous	[R].iSMSEVDLNVAAPk.[V]	N-Term(TMTpro); K14(TMTpro)	1	Q09666	Q09666	0	3	0.7421	0	1	1	694.731	2082.18	2082.18	0.77	0.00054	HCD (High Energy Collision Dissociation)	MS2	0	50.8	-50	87	131.099	71285	2020_10_137_Wijeratne_CETSA-UPR-480TechRep_GH_F1-6b.raw	F69.8	65.7	83.8	86.1	47.4	30.2	26.3	39.2	27	83.4	85.3	70.6	50.5	38.7	21.9	25.1	31.2		3.8	1	7.825e-06	1.428e-05
		FALSE	High	Sequest HT (A2)	Unambiguous	[R].iSMSEVDLNVAAPk.[V]	N-Term(TMTpro); K14(TMTpro)	1	Q09666	Q09666	0	3	0.7788	0	1	1	694.731	2082.18	2082.18	0.73	0.00051	HCD (High Energy Collision Dissociation)	MS2	0	86.3	-50	87	131.323	71150	2020_10_137_Wijeratne_CETSA-UPR-480TechRep_AB_F1-6.raw	F67.6	130.7	114.4	105.1	74.5	53.6	69.2	48.9	42.1	144	138.8	126	93.2	85.6	67.3	49.6	38.6		3.12	1	7.825e-06	8.206e-06
		FALSE	High	Sequest HT (A2)	Unambiguous	[R].iSMSEVDLNVAAPk.[V]	N-Term(TMTpro); K14(TMTpro)	1	Q09666	Q09666	0	3	0.7152	0	1	1	694.732	2082.18	2082.18	1.92	0.00134	HCD (High Energy Collision Dissociation)	MS2	6.64122	44.3	-50	87	131.321	71606	2020_10_137_Wijeratne_CETSA-UPR-480TechRep_GH_F1-4b.raw	F69.5	58.6	64.1	75.5	40.8	28.3	22.7	36.8	17.7	63.8	72.2	68.2	46.6	34.3	20.2	28.9	30.3		3.16	1	7.825e-06	1.646e-05
		FALSE	High	Sequest HT (A2)	Unambiguous	[R].iSMSEVDLNVAAPk.[V]	N-Term(TMTpro); K14(TMTpro)	1	Q09666	Q09666	0	2	0.7213	0	1	1	1041.59	2082.18	2082.18	-0.18	-0.00019	HCD (High Energy Collision Dissociation)	MS2	0	96.4		72.485	120.722	47669	010_2019_08_019_R_Wijeratne_021420_EF_F5.raw	F70.5	138.2	138	121.4	78.4	95.6	65	66.6	52.1	136.2	125.2	134.8	115.8	80	73.3	54.5	67.4		4.09	1	7.825e-06	2.785e-06
		FALSE	High	Sequest HT (A2)	Unambiguous	[R].iSMSEVDLNVAAPk.[V]	N-Term(TMTpro); K14(TMTpro)	1	Q09666	Q09666	0	3	0.8097	0	1	1	694.73	2082.17	2082.18	-0.7	-0.00049	HCD (High Energy Collision Dissociation)	MS2	0	88.5		33.451	120.13	46972	010_2019_08_019_R_Wijeratne_021420_EF_F6.raw	F70.6	124.8	110.5	137.5	78.4	67.5	55.2	61.8	47.9	128.9	121.6	131	104	80.9	60.1	45.2	60		4.94	1	7.825e-06	2.195e-05
		FALSE	High	Sequest HT (A2)	Unambiguous	[R].iSMSEVDLNVAAPk.[V]	N-Term(TMTpro); K14(TMTpro)	1	Q09666	Q09666	0	2	0.772	0	1	1	1041.59	2082.18	2082.18	0.86	0.0009	HCD (High Energy Collision Dissociation)	MS2	0	66.4		68.175	121.126	47839	010_2019_08_019_R_Wijeratne_021420_AB_F5.raw	F64.5	98.2	78.6	81.5	66.3	38.1	58.7	38.3	28.7	109.9	94.9	92.3	77.5	65.7	49.6	47	36.5		4.21	1	7.825e-06	2.27e-06
		FALSE	High	Sequest HT (A2)	Unambiguous	[R].iSMSEVDLNVAAPk.[V]	N-Term(TMTpro); K14(TMTpro)	1	Q09666	Q09666	0	3	0.7462	0	1	1	694.731	2082.18	2082.18	1.86	0.00129	HCD (High Energy Collision Dissociation)	MS2	63.263	105.4	-50	87	129.597	70757	2020_10_137_Wijeratne_CETSA-UPR-480TechRep_EF_F1-5.raw	F66.5	170.4	159.9	159.9	103.7	103	84.2	70.4	71.3	156	135.2	136.8	101.6	72.4	60.3	43.8	57.8		3.94	1	7.825e-06	2.463e-05
		FALSE	High	Sequest HT (A2)	Unambiguous	[R].iSMSEVDLNVAAPk.[V]	N-Term(TMTpro); K14(TMTpro)	1	Q09666	Q09666	0	3	0.7264	0	1	1	694.73	2082.18	2082.18	-0.38	-0.00026	HCD (High Energy Collision Dissociation)	MS2	0	62.7	-50	87	130.492	70629	2020_10_137_Wijeratne_CETSA-UPR-480TechRep_GH_F1-7.raw	F69.9	81.6	103.1	108.9	54.7	44	33.2	33.9	25.1	117	111	105.6	59.9	46	25.8	26.3	27.6		3.29	1	7.825e-06	1.288e-05
		FALSE	High	Sequest HT (A2)	Unambiguous	[R].iSMSEVDLNVAAPk.[V]	N-Term(TMTpro); K14(TMTpro)	1	Q09666	Q09666	0	2	0.6472	0	1	1	1041.59	2082.18	2082.18	2.79	0.0029	HCD (High Energy Collision Dissociation)	MS2	0	52.2		86	119.859	48217	010_2019_08_019_R_Wijeratne_021420_EF_F4.raw	F70.4	67.1	71.9	77.1	43	42.2	30.9	28.9	25.1	73.9	71.2	89.4	67.2	48.6	39.6	28.8	29.9		4.11	1	7.825e-06	1.48e-05
		FALSE	High	Sequest HT (A2)	Unambiguous	[R].iSMSEVDLNVAAPk.[V]	N-Term(TMTpro); K14(TMTpro)	1	Q09666	Q09666	0	3	0.7096	0	1	1	694.733	2082.18	2082.18	3.82	0.00265	HCD (High Energy Collision Dissociation)	MS2	48.4424	71.1	-50	87	131.559	71556	2020_10_137_Wijeratne_CETSA-UPR-480TechRep_AB_F1-5.raw	F67.5	103	93.7	93	73.6	42.6	56.5	41.8	38.6	109.6	105.9	101.7	82.8	58.4	60.2	47.1	28.6		3.03	1	1.439e-05	2.753e-05
		FALSE	High	Sequest HT (A2)	Unambiguous	[R].iSMSEVDLNVAAPk.[V]	N-Term(TMTpro); K14(TMTpro)	1	Q09666	Q09666	0	3	0.7828	0	1	1	694.732	2082.18	2082.18	2.22	0.00154	HCD (High Energy Collision Dissociation)	MS2	9.9788	80.3	-50	87	130.974	70988	2020_10_137_Wijeratne_CETSA-UPR-480TechRep_CD_F1-5.raw	F68.5	113.7	111.8	108.7	74.1	72.5	50.9	49.7	47.3	116.2	106.1	109.5	99.3	68.1	54.8	43.4	58		4.19	1	1.439e-05	2.961e-05
		FALSE	High	Sequest HT (A2)	Unambiguous	[R].iSMSEVDLNVAAPk.[V]	N-Term(TMTpro); K14(TMTpro)	1	Q09666	Q09666	0	2	0.6112	0	1	1	1041.59	2082.18	2082.18	0.77	0.0008	HCD (High Energy Collision Dissociation)	MS2	0	222.5		86	121.737	48134	010_2019_08_019_R_Wijeratne_021420_EF_F5.raw	F70.5	268.5	250.9	277.2	184.3	204	174.2	184.5	146.1	279.7	265.4	293.7	287.6	208.1	191.5	161.7	182.5		4.27	1	1.439e-05	3.019e-05
		FALSE	High	Sequest HT (A2)	Unambiguous	[R].iSMSEVDLNVAAPk.[V]	N-Term(TMTpro); K14(TMTpro)	1	Q09666	Q09666	0	3	0.7117	0	1	1	694.731	2082.18	2082.18	1.2	0.00083	HCD (High Energy Collision Dissociation)	MS2	86.5498	68.1	-50	87	130.96	71474	2020_10_137_Wijeratne_CETSA-UPR-480TechRep_GH_F1-5.raw	F69.6	83.9	100.5	106.6	61.5	49.3	41.7	65	36.3	100.9	112.5	101	58.6	56.8	34.8	38.3	41.7		3.92	1	1.439e-05	2.908e-05
		FALSE	High	Sequest HT (A2)	Unambiguous	[R].iSMSEVDLNVAAPk.[V]	N-Term(TMTpro); K14(TMTpro)	1	Q09666	Q09666	0	3	0.6997	0	1	1	694.732	2082.18	2082.18	2.08	0.00144	HCD (High Energy Collision Dissociation)	MS2	40.0106	68	-50	87	130.273	71003	2020_10_137_Wijeratne_CETSA-UPR-480TechRep_CD_F1-7.raw	F68.7	112.9	113.6	117	46.3	44.8	28.8	34	30.2	131.2	111.3	120.8	80.2	36.4	28.7	22.5	29.3		3.13	1	1.439e-05	2.939e-05
		FALSE	High	Sequest HT (A2)	Unambiguous	[R].iSMSEVDLNVAAPk.[V]	N-Term(TMTpro); K14(TMTpro)	1	Q09666	Q09666	0	3	0.7013	0	1	1	694.729	2082.17	2082.18	-1.44	-0.001	HCD (High Energy Collision Dissociation)	MS2	6.88898	80		86	122.228	47089	010_2019_08_019_R_Wijeratne_021420_GH_F5.raw	F71.5	115	125.5	137.9	72.9	46.3	45.1	56.3	28.5	124.3	134.3	130.2	82	66.5	37.4	36.4	41.1		4.52	1	1.806e-05	3.817e-05
		FALSE	High	Sequest HT (A2)	Unambiguous	[R].iSMSEVDLNVAAPk.[V]	N-Term(TMTpro); K14(TMTpro)	1	Q09666	Q09666	0	3	0.7646	0	1	1	694.73	2082.18	2082.18	-0.11	-7e-05	HCD (High Energy Collision Dissociation)	MS2	10.0427	58.7	-50	87	132.95	72250	2020_10_137_Wijeratne_CETSA-UPR-480TechRep_AB_F1-4.raw	F67.4	77.8	85.2	68.5	53.7	31.8	48.9	37	31.8	81.9	83.1	88.5	63.3	47.1	62.5	47.8	30.7		3.78	1	1.806e-05	3.246e-05
		FALSE	High	Sequest HT (A2)	Unambiguous	[R].iSMSEVDLNVAAPk.[V]	N-Term(TMTpro); K14(TMTpro)	1	Q09666	Q09666	0	3	0.6963	0	1	1	694.73	2082.18	2082.18	-0.45	-0.00032	HCD (High Energy Collision Dissociation)	MS2	78.3202	62.8	-50	87	129.093	70430	2020_10_137_Wijeratne_CETSA-UPR-480TechRep_EF_F1-4.raw	F66.4	86.6	81.9	96.9	64	67.9	54.9	45.4	46.6	92.2	81.3	70.1	68.3	49.5	35.5	30	34.4		4.05	1	2.835e-05	4.87e-05
		FALSE	High	Sequest HT (A2)	Unambiguous	[R].iSMSEVDLNVAAPk.[V]	N-Term(TMTpro); K14(TMTpro)	1	Q09666	Q09666	0	2	0.6006	0	1	1	1041.6	2082.19	2082.18	5.81	0.00605	HCD (High Energy Collision Dissociation)	MS2	26.2902	138		86	121.786	48156	010_2019_08_019_R_Wijeratne_021420_EF_F5.raw	F70.5	163.1	160.7	176.5	121.4	137.9	103.1	102.7	70.5	179.9	185.5	208.4	169.7	122.9	116.7	89	100.7		3.53	1	3.666e-05	5.527e-05
		FALSE	High	Sequest HT (A2)	Unambiguous	[R].iSMSEVDLNVAAPk.[V]	N-Term(TMTpro); K14(TMTpro)	1	Q09666	Q09666	0	3	0.6643	0	1	1	694.73	2082.17	2082.18	-0.93	-0.00065	HCD (High Energy Collision Dissociation)	MS2	0	30	-50	87	131.584	71030	2020_10_137_Wijeratne_CETSA-UPR-480TechRep_GH_F1-8.raw	F69.10	47.8	57.5	62.9	25.4	16.8	10.5	14.5	11	52.4	57.6	58.3	24.1	18.3	6.2	7	9.7		2.8	1	3.888e-05	6.495e-05
		FALSE	High	Sequest HT (A2)	Unambiguous	[R].iSMSEVDLNVAAPk.[V]	N-Term(TMTpro); K14(TMTpro)	1	Q09666	Q09666	0	3	0.5936	0	1	1	694.729	2082.17	2082.18	-1.3	-0.0009	HCD (High Energy Collision Dissociation)	MS2	8.62982	84.6	-50	87	131.413	71233	2020_10_137_Wijeratne_CETSA-UPR-480TechRep_CD_F1-5.raw	F68.5	157.2	155.2	170.7	65.6	42.7	26.7	30.9	23.5	181.3	150.7	168.8	85.6	38.1	26	15.7	15.1		2.19	1	3.888e-05	6.144e-05
		FALSE	High	Sequest HT (A2)	Unambiguous	[R].iSMSEVDLNVAAPk.[V]	N-Term(TMTpro); K14(TMTpro)	1	Q09666	Q09666	0	3	0.6289	0	1	1	694.728	2082.17	2082.18	-2.82	-0.00196	HCD (High Energy Collision Dissociation)	MS2	44.9693	64.1	-50	87	131.319	71140	2020_10_137_Wijeratne_CETSA-UPR-480TechRep_AB_F1-7.raw	F67.7	118.6	98.2	103.8	50.8	33	38.7	24.7	27.2	128	117.8	102.1	60.5	40.6	40.7	25.1	15.5		3.18	1	4.276e-05	7.524e-05
	FALSE	High	[K].ISMQDVDLSLGSPK.[L]	1xTMTpro [K14]; 1xTMTpro [N-Term]	4.84508e-06	4.52754e-05	1	1	39	Q09666	Q09666 [500-513]		0	2098.17	379	450.9	360.9	419.8	352.2	398.2	253.1	304.7	164	260.3	218.1	227.2	142.4	168.2	128.3	120.8	308	347.1	682.9	724	138.8	171.2	313.6	339	665.5	665.4	155.3	164.4	341.7	321.2	738	672	176	159.1	200	221.8	470.8	539.5	97.4	105.5	184.9	147	467.4	397.7	66.4	79.4	124.9	118.7	365.5	321.9	62.1	52.7	107.9	85.2	343.6	266.7	78.5	50.7	90.9	93.2	285.8	314.1	42.2	50.8	43.9	40.81	38.22	39.57	44.04	42.77	33.29	38.35	32	28.55	23.46	16.35	22.88	16.7	15.51	19.37	62.46	71.81	46.53	47.32	54.93	51.98	66.08	67.58	44.84	42.69	52.02	56.35	72.11	63.37	42.81	55.45	46.46	49.72	91.38	82.23	25.16	51.84	66.48	61.39	96.71	95.42	22.13	38.01	66.62	61.87	109.05	95.41	5.93	30.2	81.42	77.82	108	105.91	17.42	20.51	63.01	69.86	109.51	104.69	8.2	24.45	78.44	73.33		High	High	High	High	High	High	High	High	High	High	High	High	High	High	High	High	High	High	High	High	High	High	High	High	High	High	High	High	High	High	High	High	High	High	High	High	High	High	High	High	High	High	High	High	High	High	High	High	High	High	High	High	High	High	High	High	High	High	High	High	High	High	High	High	High	High	High	High	High	High	High	High	High	High	High	High	High	High	High	High	High	High	High	High	High	High	High	High	High	High	High	High	High	High	High	High	High	High	High	High	High	High	High	High	High	High	High	High	High	High	High	High	High	High	High	High	High	High	High	High	High	High	High	High	High	High	High	High	High	7.825e-06	1.091e-06	5.26
		Checked	Confidence	Identifying Node	PSM Ambiguity	Annotated Sequence	Modifications	# Proteins	Master Protein Accessions	Protein Accessions	# Missed Cleavages	Charge	DeltaScore	DeltaCn	Rank	Search Engine Rank	m/z [Da]	MH+ [Da]	Theo. MH+ [Da]	DeltaM [ppm]	Deltam/z [Da]	Activation Type	MS Order	Isolation Interference [%]	Average Reporter S/N	Comp. Voltage [V]	Ion Inject Time [ms]	RT [min]	First Scan	Spectrum File	File ID	Abundance: 126	Abundance: 127N	Abundance: 127C	Abundance: 128N	Abundance: 128C	Abundance: 129N	Abundance: 129C	Abundance: 130N	Abundance: 130C	Abundance: 131N	Abundance: 131C	Abundance: 132N	Abundance: 132C	Abundance: 133N	Abundance: 133C	Abundance: 134N	Quan Info	XCorr	# Protein Groups	Percolator q-Value	Percolator PEP
		FALSE	High	Sequest HT (A2)	Unambiguous	[K].iSMQDVDLSLGSPk.[L]	N-Term(TMTpro); K14(TMTpro)	1	Q09666	Q09666	0	2	0.7619	0	1	1	1049.59	2098.18	2098.17	3.91	0.0041	HCD (High Energy Collision Dissociation)	MS2	28.3747	131.9		86	127.708	50213	010_2019_08_019_R_Wijeratne_021420_CD_F6.raw	F65.6	163.3	163.6	180.4	145.2	140.8	113.4	99.6	90.2	185.5	181.6	159.6	140.9	107.9	89.8	67	81.7		4.62	1	7.825e-06	2.119e-05
		FALSE	High	Sequest HT (A2)	Unambiguous	[K].iSMQDVDLSLGSPk.[L]	N-Term(TMTpro); K14(TMTpro)	1	Q09666	Q09666	0	2	0.7317	0	1	1	1049.59	2098.18	2098.17	3.91	0.00411	HCD (High Energy Collision Dissociation)	MS2	54.1527	115.2		86	129.138	51763	010_2019_08_019_R_Wijeratne_021420_CD_F5.raw	F65.5	154.6	154.6	190.1	113.6	108.1	80.9	77.6	73.7	188.1	160.3	168	118	84.2	64.9	51.4	55.5		4.1	1	7.825e-06	5.515e-06
		FALSE	High	Sequest HT (A2)	Unambiguous	[K].iSMQDVDLSLGSPk.[L]	N-Term(TMTpro); K14(TMTpro)	1	Q09666	Q09666	0	2	0.7752	0	1	1	1049.59	2098.17	2098.17	-2.36	-0.00248	HCD (High Energy Collision Dissociation)	MS2	28.4865	75.4		61.786	127.659	51093	010_2019_08_019_R_Wijeratne_021420_CD_F5.raw	F65.5	98	106	121.4	74.3	71.2	53.4	50.2	41.5	117.5	113.6	101.9	69.7	59.9	43.7	41.5	43.1		4.27	1	7.825e-06	2.031e-06
		FALSE	High	Sequest HT (A2)	Unambiguous	[K].iSMQDVDLSLGSPk.[L]	N-Term(TMTpro); K14(TMTpro)	1	Q09666	Q09666	0	3	0.6984	0	1	1	700.061	2098.17	2098.17	-1.28	-0.00089	HCD (High Energy Collision Dissociation)	MS2	53.6592	61.6		23.388	126.408	48673	010_2019_08_019_R_Wijeratne_021420_CD_F7.raw	F65.7	83.5	84.4	94.5	70.7	66.6	42.6	37.6	25.8	97.3	97	99.3	60.5	51	30	24.8	20.2		3.78	1	7.825e-06	1.688e-05
		FALSE	High	Sequest HT (A2)	Unambiguous	[K].iSMQDVDLSLGSPk.[L]	N-Term(TMTpro); K14(TMTpro)	1	Q09666	Q09666	0	3	0.6954	0	1	1	700.063	2098.18	2098.17	2.11	0.00148	HCD (High Energy Collision Dissociation)	MS2	64.5066	153.1	-50	87	137.222	74831	2020_10_137_Wijeratne_CETSA-UPR-480TechRep_CD_F1-6.raw	F68.6	189.7	200.8	201.3	140.5	143.4	121.8	88.8	81.9	206.9	201	222.8	216.6	151.4	127.1	70.9	85.1		3.48	1	7.825e-06	8.465e-06
		FALSE	High	Sequest HT (A2)	Unambiguous	[K].iSMQDVDLSLGSPk.[L]	N-Term(TMTpro); K14(TMTpro)	1	Q09666	Q09666	0	3	0.7013	0	1	1	700.066	2098.18	2098.17	5.47	0.00382	HCD (High Energy Collision Dissociation)	MS2	28.3191	111.9	-50	87	137.72	74730	2020_10_137_Wijeratne_CETSA-UPR-480TechRep_AB_F1-6.raw	F67.6	145.1	148.6	139.1	110.7	69.7	100.1	58.1	58.6	170.4	171.6	150.2	120.7	114.5	100.9	79.3	52.9		3.75	1	7.825e-06	1.709e-05
		FALSE	High	Sequest HT (A2)	Unambiguous	[K].iSMQDVDLSLGSPk.[L]	N-Term(TMTpro); K14(TMTpro)	1	Q09666	Q09666	0	2	0.7643	0	1	1	1049.59	2098.17	2098.17	-0.74	-0.00078	HCD (High Energy Collision Dissociation)	MS2	52.2777	139.3		86	126.276	47873	010_2019_08_019_R_Wijeratne_021420_EF_F7.raw	F70.7	210.9	218.7	215.5	115.6	107.3	73.6	60.4	47	227.6	231.2	255.7	175.7	100.9	76.6	52.1	60.4		4.37	1	7.825e-06	2.55e-06
		FALSE	High	Sequest HT (A2)	Unambiguous	[K].iSMQDVDLSLGSPk.[L]	N-Term(TMTpro); K14(TMTpro)	1	Q09666	Q09666	0	2	0.7756	0	1	1	1049.59	2098.17	2098.17	-0.93	-0.00098	HCD (High Energy Collision Dissociation)	MS2	38.2244	43.5		86	126.723	48240	010_2019_08_019_R_Wijeratne_021420_GH_F8.raw	F71.8	60.3	71.7	81.8	40.7	27.8	21.6	31.4	17	71.5	72.5	72.2	44.9	30.5	17.5	18.8	16.1		4.01	1	7.825e-06	7.143e-06
		FALSE	High	Sequest HT (A2)	Unambiguous	[K].iSMQDVDLSLGSPk.[L]	N-Term(TMTpro); K14(TMTpro)	1	Q09666	Q09666	0	2	0.8012	0	1	1	1049.59	2098.17	2098.17	-1.38	-0.00145	HCD (High Energy Collision Dissociation)	MS2	0	161.5		27.265	128.222	50607	010_2019_08_019_R_Wijeratne_021420_EF_F6.raw	F70.6	216.2	209.2	202.3	130.7	152.4	118	130.8	97	235.4	192.9	215.8	208.9	139.4	117.8	99.7	117.9		4.93	1	7.825e-06	1.64e-06
		FALSE	High	Sequest HT (A2)	Unambiguous	[K].iSMQDVDLSLGSPk.[L]	N-Term(TMTpro); K14(TMTpro)	1	Q09666	Q09666	0	3	0.686	0	1	1	700.061	2098.17	2098.17	-0.56	-0.00039	HCD (High Energy Collision Dissociation)	MS2	55.5559	166.7		86	129.785	51784	010_2019_08_019_R_Wijeratne_021420_EF_F5.raw	F70.5	219.3	239	256	142.2	148	99.8	99.2	66.8	260.9	231.3	277.2	210	148.5	97.8	79.6	91.7		4.14	1	7.825e-06	1.267e-05
		FALSE	High	Sequest HT (A2)	Unambiguous	[K].iSMQDVDLSLGSPk.[L]	N-Term(TMTpro); K14(TMTpro)	1	Q09666	Q09666	0	2	0.77	0	1	1	1049.59	2098.17	2098.17	-0.67	-0.0007	HCD (High Energy Collision Dissociation)	MS2	0	266.5		86	129.842	51808	010_2019_08_019_R_Wijeratne_021420_EF_F5.raw	F70.5	385.8	373.4	433.1	241.5	213.1	147.1	153.4	126	412.8	380.9	423	321.3	217.7	161.1	122.1	152.2		5.26	1	7.825e-06	1.091e-06
		FALSE	High	Sequest HT (A2)	Unambiguous	[K].iSMQDVDLSLGSPk.[L]	N-Term(TMTpro); K14(TMTpro)	1	Q09666	Q09666	0	2	0.7614	0	1	1	1049.59	2098.18	2098.17	2.11	0.00221	HCD (High Energy Collision Dissociation)	MS2	0	79.4		86	128.996	51354	010_2019_08_019_R_Wijeratne_021420_AB_F5.raw	F64.5	116.5	108.9	108.7	72.3	44	54.5	35.3	33.7	152.1	130.5	129.6	89.1	67.7	54.8	41.7	30.2		3.94	1	7.825e-06	1.501e-06
		FALSE	High	Sequest HT (A2)	Unambiguous	[K].iSMQDVDLSLGSPk.[L]	N-Term(TMTpro); K14(TMTpro)	1	Q09666	Q09666	0	3	0.7217	0	1	1	700.062	2098.17	2098.17	0.29	0.00021	HCD (High Energy Collision Dissociation)	MS2	4.66156	165.8	-50	91.554	136.598	74672	2020_10_137_Wijeratne_CETSA-UPR-480TechRep_EF_F1-5.raw	F66.5	196.1	192.4	226.3	170.8	188.1	163.1	143.1	127.1	206	194.9	174	156.4	137.7	128.8	117.2	131		4.06	1	7.825e-06	2.333e-05
		FALSE	High	Sequest HT (A2)	Unambiguous	[K].iSMQDVDLSLGSPk.[L]	N-Term(TMTpro); K14(TMTpro)	1	Q09666	Q09666	0	2	0.7939	0	1	1	1049.59	2098.17	2098.17	1.53	0.00161	HCD (High Energy Collision Dissociation)	MS2	0	96.5		86	128.526	49842	010_2019_08_019_R_Wijeratne_021420_AB_F6.raw	F64.6	147.1	137.5	130.4	84.4	57.6	69.4	47.7	38.3	155.6	145.8	152.9	111.1	96.4	75	52.5	41.8		4.56	1	7.825e-06	1.644e-06
		FALSE	High	Sequest HT (A2)	Unambiguous	[K].iSMQDVDLSLGSPk.[L]	N-Term(TMTpro); K14(TMTpro)	1	Q09666	Q09666	0	3	0.7028	0	1	1	700.065	2098.18	2098.17	4.42	0.00309	HCD (High Energy Collision Dissociation)	MS2	2.53767	159.3	-50	119	136.089	74289	2020_10_137_Wijeratne_CETSA-UPR-480TechRep_EF_F1-7.raw	F66.7	204.8	208.2	220.5	166.9	152.4	143.8	128.1	111.6	217.8	218.5	198.6	158.4	125.8	102.6	89.5	100.9		3.87	1	1.439e-05	3.032e-05
		FALSE	High	Sequest HT (A2)	Unambiguous	[K].iSMQDVDLSLGSPk.[L]	N-Term(TMTpro); K14(TMTpro)	1	Q09666	Q09666	0	3	0.6845	0	1	1	700.064	2098.18	2098.17	2.8	0.00196	HCD (High Energy Collision Dissociation)	MS2	15.8327	92.1	-50	87	137.898	75080	2020_10_137_Wijeratne_CETSA-UPR-480TechRep_GH_F1-6b.raw	F69.8	121	128	141.3	93.8	63.5	69.1	67	43.2	143.2	141.6	129.6	99.7	73.7	61.7	45.8	51		3.93	1	1.439e-05	2.869e-05
		FALSE	High	Sequest HT (A2)	Unambiguous	[K].iSMQDVDLSLGSPk.[L]	N-Term(TMTpro); K14(TMTpro)	1	Q09666	Q09666	0	3	0.6007	0	1	1	700.062	2098.17	2098.17	0.26	0.00018	HCD (High Energy Collision Dissociation)	MS2	51.061	45.9	-50	87	138.359	75536	2020_10_137_Wijeratne_CETSA-UPR-480TechRep_GH_F1-4b.raw	F69.5	68.3	65.6	79.3	42.1	28.2	19.9	31.4	19.8	89.5	75.8	74.1	42.2	37.6	17.1	20.8	22.2		2.78	1	1.806e-05	3.786e-05
		FALSE	High	Sequest HT (A2)	Unambiguous	[K].iSMQDVDLSLGSPk.[L]	N-Term(TMTpro); K14(TMTpro)	1	Q09666	Q09666	0	3	0.7065	0	1	1	700.06	2098.17	2098.17	-2.64	-0.00184	HCD (High Energy Collision Dissociation)	MS2	0	90		23.967	128.789	51608	010_2019_08_019_R_Wijeratne_021420_CD_F5.raw	F65.5	101.6	118.5	133.4	94.6	93.5	83.6	60.1	48.6	138.3	120.1	110.9	96	77.3	59.4	51.4	52.1		4.43	1	1.806e-05	3.981e-05
		FALSE	High	Sequest HT (A2)	Unambiguous	[K].iSMQDVDLSLGSPk.[L]	N-Term(TMTpro); K14(TMTpro)	1	Q09666	Q09666	0	3	0.6656	0	1	1	700.061	2098.17	2098.17	-1.56	-0.00109	HCD (High Energy Collision Dissociation)	MS2	29.3308	100.2	-50	87	138.484	75425	2020_10_137_Wijeratne_CETSA-UPR-480TechRep_AB_F1-5.raw	F67.5	129.8	124.9	116.1	88.4	60.6	84.4	62.9	56.3	164.6	143.3	141.2	110	97.6	101.4	70.1	52.3		3.05	1	1.806e-05	3.088e-05
		FALSE	High	Sequest HT (A2)	Unambiguous	[K].iSMQDVDLSLGSPk.[L]	N-Term(TMTpro); K14(TMTpro)	1	Q09666	Q09666	0	3	0.5951	0	1	1	700.06	2098.16	2098.17	-2.9	-0.00203	HCD (High Energy Collision Dissociation)	MS2	28.9776	153.3		86	127.196	50138	010_2019_08_019_R_Wijeratne_021420_EF_F6.raw	F70.6	265.1	247.7	271	127.3	119.8	64.3	58.4	52.6	258.6	234.6	275.5	173.8	108.6	75.1	52.2	67.4		4.05	1	1.806e-05	3.757e-05
		FALSE	High	Sequest HT (A2)	Unambiguous	[K].iSMQDVDLSLGSPk.[L]	N-Term(TMTpro); K14(TMTpro)	1	Q09666	Q09666	0	3	0.6604	0	1	1	700.062	2098.17	2098.17	0.84	0.00059	HCD (High Energy Collision Dissociation)	MS2	7.28682	174		86	130.032	51814	010_2019_08_019_R_Wijeratne_021420_AB_F5.raw	F64.5	258.8	229.7	246.9	165	104.9	134	84.7	71.2	299.1	283.3	261.6	202.2	155.3	125.4	95.2	66.6		4.27	1	1.806e-05	3.653e-05
		FALSE	High	Sequest HT (A2)	Unambiguous	[K].iSMQDVDLSLGSPk.[L]	N-Term(TMTpro); K14(TMTpro)	1	Q09666	Q09666	0	3	0.692	0	1	1	700.061	2098.17	2098.17	-1.69	-0.00118	HCD (High Energy Collision Dissociation)	MS2	69.9987			19.019	129.871	51745	010_2019_08_019_R_Wijeratne_021420_AB_F5.raw	F64.5																		4.74	1	2.835e-05	4.803e-05
		FALSE	High	Sequest HT (A2)	Unambiguous	[K].iSMQDVDLSLGSPk.[L]	N-Term(TMTpro); K14(TMTpro)	1	Q09666	Q09666	0	3	0.6347	0	1	1	700.066	2098.18	2098.17	5.51	0.00386	HCD (High Energy Collision Dissociation)	MS2	87.9625	129.5	-50	87	138.105	74933	2020_10_137_Wijeratne_CETSA-UPR-480TechRep_AB_F1-7.raw	F67.7	210.8	198.5	211.2	122.1	68.3	80.7	35.2	36	245	248.2	230	144.1	95	80.6	39.1	27.4		2.71	1	2.835e-05	4.821e-05
		FALSE	High	Sequest HT (A2)	Unambiguous	[K].iSMQDVDLSLGSPk.[L]	N-Term(TMTpro); K14(TMTpro)	1	Q09666	Q09666	0	3	0.7118	0	1	1	700.063	2098.17	2098.17	1.02	0.00071	HCD (High Energy Collision Dissociation)	MS2	57.6985	47.8		9.758	128.791	50685	010_2019_08_019_R_Wijeratne_021420_CD_F6.raw	F65.6	56.2	61.3	76.9	61	55.5	36.5	22.9	20.8	70.2	69.4	65.2	57	40.6	30.7	21	19.7		3.4	1	3.666e-05	5.356e-05
		FALSE	High	Sequest HT (A2)	Unambiguous	[K].iSMQDVDLSLGSPk.[L]	N-Term(TMTpro); K14(TMTpro)	1	Q09666	Q09666	0	3	0.6961	0	1	1	700.061	2098.17	2098.17	-0.72	-0.0005	HCD (High Energy Collision Dissociation)	MS2	57.4422	108.2	-50	87	137.899	74855	2020_10_137_Wijeratne_CETSA-UPR-480TechRep_CD_F1-5.raw	F68.5	159.4	147.6	154	89.5	96.5	79.8	58.7	50.1	154.9	144.1	162.8	134.9	112.3	79.4	49.9	56.7		3.62	1	3.666e-05	5.31e-05
		FALSE	High	Sequest HT (A2)	Unambiguous	[K].iSMQDVDLSLGSPk.[L]	N-Term(TMTpro); K14(TMTpro)	1	Q09666	Q09666	0	3	0.6694	0	1	1	700.061	2098.17	2098.17	-1.68	-0.00117	HCD (High Energy Collision Dissociation)	MS2	11.4641	69.5	-50	87	137.807	75297	2020_10_137_Wijeratne_CETSA-UPR-480TechRep_GH_F1-5.raw	F69.6	88.1	100.5	106.2	68.5	47.2	50.5	59.7	35.7	108.5	109	100.1	68.3	53.3	36.2	41.3	39.2		3.66	1	3.666e-05	5.384e-05
		FALSE	High	Sequest HT (A2)	Unambiguous	[K].iSMQDVDLSLGSPk.[L]	N-Term(TMTpro); K14(TMTpro)	1	Q09666	Q09666	0	3	0.6828	0	1	1	700.06	2098.17	2098.17	-2.83	-0.00198	HCD (High Energy Collision Dissociation)	MS2	37.1171	70.4		16.891	129.704	51747	010_2019_08_019_R_Wijeratne_021420_EF_F5.raw	F70.5	94	93.8	102.3	64	62	51.8	46.3	27.3	118.6	100.3	102.6	88.4	58.1	45.8	34.7	36.6		4.13	1	3.888e-05	5.865e-05
		FALSE	High	Sequest HT (A2)	Unambiguous	[K].iSMQDVDLSLGSPk.[L]	N-Term(TMTpro); K14(TMTpro)	1	Q09666	Q09666	0	3	0.6538	0	1	1	700.063	2098.17	2098.17	0.96	0.00067	HCD (High Energy Collision Dissociation)	MS2	44.8019	55.3	-50	87	136.352	74477	2020_10_137_Wijeratne_CETSA-UPR-480TechRep_EF_F1-4.raw	F66.4	84.3	78.6	93.1	55.6	58.7	43.6	32.4	31	87.4	73.9	71.5	52.5	38.4	27.7	23.8	31.9		3.38	1	4.276e-05	7.776e-05
		FALSE	High	Sequest HT (A2)	Unambiguous	[K].iSMQDVDLSLGSPk.[L]	N-Term(TMTpro); K14(TMTpro)	1	Q09666	Q09666	0	3	0.5932	0	1	1	700.062	2098.17	2098.17	-0.44	-0.00031	HCD (High Energy Collision Dissociation)	MS2	55.8077	30.7	-50	87	137.988	75260	2020_10_137_Wijeratne_CETSA-UPR-480TechRep_CD_F1-4.raw	F68.4	47.8	53.1	51.1	24.1	24.8	15.7	10.7	11.5	43.4	50.5	52.6	42.8	23.5	14.9	9.5	14.5		2.63	1	4.276e-05	7.382e-05
		FALSE	High	Sequest HT (A2)	Unambiguous	[K].iSMQDVDLSLGSPk.[L]	N-Term(TMTpro); K14(TMTpro)	1	Q09666	Q09666	0	3	0.5791	0	1	1	700.062	2098.17	2098.17	0.47	0.00033	HCD (High Energy Collision Dissociation)	MS2	59.9782	57.6	-50	87	139.901	76139	2020_10_137_Wijeratne_CETSA-UPR-480TechRep_AB_F1-4.raw	F67.4	99.9	79.8	79.9	60.3	35.4	40.7	26.1	26.7	94.6	87.8	89.1	64.4	42	46.4	27.9	20.5		2.78	1	5.169e-05	0.0001028
		FALSE	High	Sequest HT (A2)	Unambiguous	[K].iSMQDVDLSLGSPk.[L]	N-Term(TMTpro); K14(TMTpro)	1	Q09666	Q09666	0	4	0.4915	0	1	1	525.297	2098.16	2098.17	-2.93	-0.00153	HCD (High Energy Collision Dissociation)	MS2	33.2612	30.7	-50	87	137.402	74932	2020_10_137_Wijeratne_CETSA-UPR-480TechRep_CD_F1-6.raw	F68.6	46.5	47	52.5	26.9	27.5	15.1	13.6	11	50	44.6	51.1	39.5	20	15.4	13.2	16.6		2.36	1	6.322e-05	0.0001188
		FALSE	High	Sequest HT (A2)	Unambiguous	[K].iSMQDVDLSLGSPk.[L]	N-Term(TMTpro); K14(TMTpro)	1	Q09666	Q09666	0	3	0.6154	0	1	1	700.062	2098.17	2098.17	-0.31	-0.00022	HCD (High Energy Collision Dissociation)	MS2	68.0833	53.4		86	129.367	49589	010_2019_08_019_R_Wijeratne_021420_GH_F6.raw	F71.6	81.6	92	99.8	54.1	34.3	22.9	29.2	19.2	85	92.9	98.7	52.3	35.7	16.6	19.2	20.2		3.51	1	6.383e-05	0.0001513
		FALSE	High	Sequest HT (A2)	Unambiguous	[K].iSMQDVDLSLGSPk.[L]	N-Term(TMTpro); K14(TMTpro)	1	Q09666	Q09666	0	3	0.5685	0	1	1	700.061	2098.17	2098.17	-1.21	-0.00085	HCD (High Energy Collision Dissociation)	MS2	53.3047	46.1	-50	87	138.349	74803	2020_10_137_Wijeratne_CETSA-UPR-480TechRep_GH_F1-8.raw	F69.10	75.8	74.5	85.8	46.2	28.2	26.8	33.5	15.4	73.1	80.1	77.8	45.1	29.7	21.2	11.3	12.3		2.48	1	6.654e-05	0.0001768
		FALSE	High	Sequest HT (A2)	Unambiguous	[K].iSMQDVDLSLGSPk.[L]	N-Term(TMTpro); K14(TMTpro)	1	Q09666	Q09666	0	3	0.4762	0	1	1	700.061	2098.17	2098.17	-0.56	-0.00039	HCD (High Energy Collision Dissociation)	MS2	61.3966	90.5	-50	87	138.415	75780	2020_10_137_Wijeratne_CETSA-UPR-480TechRep_AB_F1-8.raw	F67.8	148.3	147.3	144.9	85.9	52.3	48.8	28.3	22.2	158.6	192.5	149.3	96.4	77.6	50.6	29.7	15.9		2.31	1	6.654e-05	0.0001873
		FALSE	High	Sequest HT (A2)	Unambiguous	[K].iSMQDVDLSLGSPk.[L]	N-Term(TMTpro); K14(TMTpro)	1	Q09666	Q09666	0	2	0.6652	0	1	1	1049.59	2098.17	2098.17	-1.69	-0.00178	HCD (High Energy Collision Dissociation)	MS2	34.3006	22.8		86	128.116	48380	010_2019_08_019_R_Wijeratne_021420_GH_F7.raw	F71.7	31.8	33.9	43.3	17.8	12	10.6	17.2	5.6	44.9	35.3	38	21.4	19.2	10.9	10.7	12.5		2.33	1	6.654e-05	0.0001923
		FALSE	High	Sequest HT (A2)	Unambiguous	[K].iSMQDVDLSLGSPk.[L]	N-Term(TMTpro); K14(TMTpro)	1	Q09666	Q09666	0	3	0.5055	0	1	1	700.067	2098.19	2098.17	7.88	0.00551	HCD (High Energy Collision Dissociation)	MS2	23.7447	79.5	-50	87	136.576	75668	2020_10_137_Wijeratne_CETSA-UPR-480TechRep_CD_F1-8.raw	F68.8	145.2	142	142.2	65.8	52.6	29.8	25.9	21.4	148.3	156.9	147.2	74.6	44.8	36.9	19.1	19.4		2.71	1	7.64e-05	0.0002562
		FALSE	High	Sequest HT (A2)	Unambiguous	[K].iSMQDVDLSLGSPk.[L]	N-Term(TMTpro); K14(TMTpro)	1	Q09666	Q09666	0	2	0.6242	0	1	1	1049.59	2098.18	2098.17	3.21	0.00336	HCD (High Energy Collision Dissociation)	MS2	43.3032	113.2		86	128.604	50603	010_2019_08_019_R_Wijeratne_021420_CD_F6.raw	F65.6	132.1	132.4	164.6	117.2	121.1	97	84.9	74.5	166.1	155	147.9	124.5	88.5	76.3	65.1	64.3		2.98	1	0.0001141	0.0005627
		FALSE	High	Sequest HT (A2)	Unambiguous	[K].iSMQDVDLSLGSPk.[L]	N-Term(TMTpro); K14(TMTpro)	1	Q09666	Q09666	0	3	0.4853	0	1	1	700.066	2098.18	2098.17	6.07	0.00425	HCD (High Energy Collision Dissociation)	MS2	65.6286	94.1	-50	87	138.548	75854	2020_10_137_Wijeratne_CETSA-UPR-480TechRep_AB_F1-8.raw	F67.8	172.2	174	166.2	88.3	48.8	34	27.1	24.4	178.8	199.8	166.2	79.8	58.6	45.3	25.4	17.3		2.04	1	0.0003881	0.003124
		FALSE	High	Sequest HT (A2)	Unambiguous	[K].iSMQDVDLSLGSPk.[L]	N-Term(TMTpro); K14(TMTpro)	1	Q09666	Q09666	0	3	0.4085	0	1	1	700.063	2098.17	2098.17	1.01	0.0007	HCD (High Energy Collision Dissociation)	MS2	51.6428	42.6	-50	87	138.372	75610	2020_10_137_Wijeratne_CETSA-UPR-480TechRep_GH_F1-5.raw	F69.6	68.4	78.2	84.8	45.8	25.8	25.1	24.5	15.2	69.7	67.5	69.1	38.2	30.4	12.9	14.9	10.6		1.42	1	0.004602	0.04743
	FALSE	High	[K].ISMPGFKGEGPEVDVNLPK.[A]	2xTMTpro [K7; K19]; 1xTMTpro [N-Term]	1.47666e-05	4.52754e-05	1	1	8	Q09666	Q09666 [3158-3176]; [3940-3958]		1	2926.65	181.6	244.7	181	232.2	183.3	228.9	130.2	163.5	88	175.8	108.1	118.5	83.8	111.4	75.9	72.7	278.9	238.7	97.6	92			219	228.5	79.4	75.4			222.6	252.7	83.2	87.2			128.5	182.6	60.9	65			150.9	140.9	66.7	53			117.3	107.3	46.5	51.1			111.1	124.8	44	39.1			94.6	129.3	42.2	45.5																					81.73	97.42					89.62	99.43					93.88	85.47					101.43	87.95					101.14	86.83					100.62	96.14					91.05	90.2					99.93	85.1				High	Not Found	High	Not Found	High	Not Found	High	Not Found	High	Not Found	High	Not Found	High	Not Found	High	Not Found	High	Not Found	High	Not Found	High	Not Found	High	Not Found	High	Not Found	High	Not Found	High	Not Found	High	Not Found	High	High	High	High	High	High	High	High	Not Found	Not Found	Not Found	Not Found	High	High	High	High	High	High	High	High	Not Found	Not Found	Not Found	Not Found	High	High	High	High	High	High	High	High	Not Found	Not Found	Not Found	Not Found	High	High	High	High	High	High	High	High	Not Found	Not Found	Not Found	Not Found	High	High	High	High	High	High	High	High	Not Found	Not Found	Not Found	Not Found	High	High	High	High	High	High	High	High	Not Found	Not Found	Not Found	Not Found	High	High	High	High	High	High	High	High	Not Found	Not Found	Not Found	Not Found	High	High	High	High	High	High	High	High	Not Found	Not Found	Not Found	Not Found	High	7.825e-06	3.587e-06	4.66
		Checked	Confidence	Identifying Node	PSM Ambiguity	Annotated Sequence	Modifications	# Proteins	Master Protein Accessions	Protein Accessions	# Missed Cleavages	Charge	DeltaScore	DeltaCn	Rank	Search Engine Rank	m/z [Da]	MH+ [Da]	Theo. MH+ [Da]	DeltaM [ppm]	Deltam/z [Da]	Activation Type	MS Order	Isolation Interference [%]	Average Reporter S/N	Comp. Voltage [V]	Ion Inject Time [ms]	RT [min]	First Scan	Spectrum File	File ID	Abundance: 126	Abundance: 127N	Abundance: 127C	Abundance: 128N	Abundance: 128C	Abundance: 129N	Abundance: 129C	Abundance: 130N	Abundance: 130C	Abundance: 131N	Abundance: 131C	Abundance: 132N	Abundance: 132C	Abundance: 133N	Abundance: 133C	Abundance: 134N	Quan Info	XCorr	# Protein Groups	Percolator q-Value	Percolator PEP
		FALSE	High	Sequest HT (A2)	Unambiguous	[K].iSMPGFkGEGPEVDVNLPk.[A]	N-Term(TMTpro); K7(TMTpro); K19(TMTpro)	1	Q09666	Q09666	1	3	0.7768	0	1	1	976.228	2926.67	2926.65	6.07	0.00592	HCD (High Energy Collision Dissociation)	MS2	0	148.7		86	132.455	51568	010_2019_08_019_R_Wijeratne_021420_AB_F6.raw	F64.6	181.6	181	183.3	130.2	88	108.1	83.8	75.9	244.7	232.2	228.9	163.5	175.8	118.5	111.4	72.7		4.66	1	7.825e-06	3.587e-06
		FALSE	High	Sequest HT (A2)	Unambiguous	[K].iSMPGFkGEGPEVDVNLPk.[A]	N-Term(TMTpro); K7(TMTpro); K19(TMTpro)	1	Q09666	Q09666	1	4	0.6263	0	1	1	732.419	2926.65	2926.65	0.07	5e-05	HCD (High Energy Collision Dissociation)	MS2	9.22076	69.8	-50	87	138.665	75617	2020_10_137_Wijeratne_CETSA-UPR-480TechRep_EF_F1-6.raw	F66.6	87.2	81.9	91.9	71.8	82.1	56.8	45.5	54	101.8	92.8	79.1	65.7	56.1	60.5	43.7	46.3		3.88	1	5.434e-05	0.0001076
		FALSE	High	Sequest HT (A2)	Unambiguous	[K].iSMPGFkGEGPEVDVNLPk.[A]	N-Term(TMTpro); K7(TMTpro); K19(TMTpro)	1	Q09666	Q09666	1	3	0.6292	0	1	1	976.222	2926.65	2926.65	-0.87	-0.00085	HCD (High Energy Collision Dissociation)	MS2	0	29.3		9.817	130.797	51789	010_2019_08_019_R_Wijeratne_021420_EF_F6.raw	F70.6	50.5	37.6	37.4	24.7	27.2	19.1	20.5	17.5	39.5	31.5	43.3	31.4	25.9	22.3	18.4	22.7		2.67	1	5.434e-05	0.0001075
		FALSE	High	Sequest HT (A2)	Unambiguous	[K].iSMPGFkGEGPEVDVNLPk.[A]	N-Term(TMTpro); K7(TMTpro); K19(TMTpro)	1	Q09666	Q09666	1	4	0.6471	0	1	1	732.418	2926.65	2926.65	-1.06	-0.00077	HCD (High Energy Collision Dissociation)	MS2	0	132.7	-50	119	139.239	75956	2020_10_137_Wijeratne_CETSA-UPR-480TechRep_CD_F1-6.raw	F68.6	220.7	168.7	175	98.4	110.4	94.8	90.5	77.5	173.6	176.6	192.5	147	109.3	84.3	98.2	105.1		3.57	1	6.654e-05	0.0001953
		FALSE	High	Sequest HT (A2)	Unambiguous	[K].iSMPGFkGEGPEVDVNLPk.[A]	N-Term(TMTpro); K7(TMTpro); K19(TMTpro)	1	Q09666	Q09666	1	4	0.6175	0	1	1	732.419	2926.66	2926.65	0.86	0.00063	HCD (High Energy Collision Dissociation)	MS2	9.71575	57.7	-50	87	138.635	75807	2020_10_137_Wijeratne_CETSA-UPR-480TechRep_EF_F1-5.raw	F66.5	87.4	67.6	75.3	63.5	63.3	45.7	37.7	40	92	68.9	76.7	59.2	39.4	43.2	30.2	32.4		3.66	1	8.052e-05	0.0002734
		FALSE	High	Sequest HT (A2)	Unambiguous	[K].iSMPGFkGEGPEVDVNLPk.[A]	N-Term(TMTpro); K7(TMTpro); K19(TMTpro)	1	Q09666	Q09666	1	3	0.453	0	1	1	976.219	2926.64	2926.65	-3.08	-0.003	HCD (High Energy Collision Dissociation)	MS2	0	37.8	-50	87	139.246	76021	2020_10_137_Wijeratne_CETSA-UPR-480TechRep_CD_F1-7.raw	F68.7	58.2	50.3	47.6	30.1	40.5	22.5	20.6	17.1	65.1	51.9	60.2	35.6	31.6	23	26.6	24.2		1.81	1	0.0001723	0.001181
		FALSE	High	Sequest HT (A2)	Unambiguous	[K].iSMPGFkGEGPEVDVNLPk.[A]	N-Term(TMTpro); K7(TMTpro); K19(TMTpro)	1	Q09666	Q09666	1	3	0.4852	0	1	1	976.216	2926.63	2926.65	-6.44	-0.00628	HCD (High Energy Collision Dissociation)	MS2	41.5664	14.4	-50	87	138.082	75402	2020_10_137_Wijeratne_CETSA-UPR-480TechRep_EF_F1-7.raw	F66.7	14.2	18.2	17.9	14.7	18.4	10.8	11.4	7.8	20.6	19	19.8	9.8	12.8	13.3	9.3	12.6		1.69	1	0.002132	0.01621
		FALSE	High	Sequest HT (A2)	Unambiguous	[K].iSMPGFkGEGPEVDVNLPk.[A]	N-Term(TMTpro); K7(TMTpro); K19(TMTpro)	1	Q09666	Q09666	1	3	0.557	0	1	1	976.224	2926.66	2926.65	1.91	0.00186	HCD (High Energy Collision Dissociation)	MS2	57.3194	92.9		86	131.633	52899	010_2019_08_019_R_Wijeratne_021420_CD_F5.raw	F65.5	115.4	113.7	145.2	96.4	92.1	69.5	56.6	56.1	141.6	135	141	94.3	72.3	62.3	47.3	47.9		3.16	1	0.003007	0.02607
	FALSE	High	[K].ISMPEVDLNLKGPK.[MV]	2xTMTpro [K11; K14]; 1xTMTpro [N-Term]	8.22788e-07	4.52754e-05	1	1	17	Q09666	Q09666 [4129-4142]; [4593-4606]		1	2453.46	284.6	317.5	271.9	325.4	281.9	314.1	180.4	220.9	103.2	190.8	130.4	157	113.9	128.4	107.5	88.1	233.3	264.6	501.8	563.5	45.4	54.1	241.4	244.9	484.8	485.7	52.2	58.1	258.5	246.1	514	515.1	57.9	54.1	189.8	196.7	332.2	383.7	37.8	35.1	202.2	156.6	346.1	289.9	14.7	24.3	159.9	119.9	281.2	241.4	17.9	12.7	141.7	106.7	246.9	217.5	21.8	17.7	122.4	125.3	215	238.8	15.8	15.3	62.94	60.32	58.76	55.69	61.58	60.93	59.2	59.55	38.7	40.97	40.18	41.54	39.75	37.88	32.94	40.16			66.26	54.66					56.18	51.87					54.41	62.8					54.72	67.85					56.46	73.66					66.44	77.85					75.82	82.06					65.37	84.93				High	High	High	High	High	High	High	High	High	High	High	High	High	High	High	High	High	High	High	High	High	High	High	High	High	High	High	High	High	High	High	High	High	High	High	High	High	High	High	High	High	High	High	High	High	High	High	High	High	High	High	High	High	High	High	High	High	High	High	High	High	High	High	High	High	High	High	High	High	High	High	High	High	High	High	High	High	High	High	High	High	High	High	High	High	High	High	High	High	High	High	High	High	High	High	High	High	High	High	High	High	High	High	High	High	High	High	High	High	High	High	High	High	High	High	High	High	High	High	High	High	High	High	High	High	High	High	High	High	7.825e-06	1.655e-07	5.39
		Checked	Confidence	Identifying Node	PSM Ambiguity	Annotated Sequence	Modifications	# Proteins	Master Protein Accessions	Protein Accessions	# Missed Cleavages	Charge	DeltaScore	DeltaCn	Rank	Search Engine Rank	m/z [Da]	MH+ [Da]	Theo. MH+ [Da]	DeltaM [ppm]	Deltam/z [Da]	Activation Type	MS Order	Isolation Interference [%]	Average Reporter S/N	Comp. Voltage [V]	Ion Inject Time [ms]	RT [min]	First Scan	Spectrum File	File ID	Abundance: 126	Abundance: 127N	Abundance: 127C	Abundance: 128N	Abundance: 128C	Abundance: 129N	Abundance: 129C	Abundance: 130N	Abundance: 130C	Abundance: 131N	Abundance: 131C	Abundance: 132N	Abundance: 132C	Abundance: 133N	Abundance: 133C	Abundance: 134N	Quan Info	XCorr	# Protein Groups	Percolator q-Value	Percolator PEP
		FALSE	High	Sequest HT (A2)	Unambiguous	[K].iSMPEVDLNLkGPk.[MV]	N-Term(TMTpro); K11(TMTpro); K14(TMTpro)	1	Q09666	Q09666	1	2	0.1196	0	1	1	1227.24	2453.47	2453.46	3.99	0.00489	HCD (High Energy Collision Dissociation)	MS2	21.4757	51.1		86	121.679	45906	010_2019_08_019_R_Wijeratne_021420_AB_F7.raw	F64.7	61.5	62	56	41.5	32.6	38.2	30.9	38	72.7	80.4	71.2	56.3	61.3	47.2	42.7	24.7		3.93	1	7.825e-06	7.283e-06
		FALSE	High	Sequest HT (A2)	Unambiguous	[K].iSMPEVDLNLkGPk.[MV]	N-Term(TMTpro); K11(TMTpro); K14(TMTpro)	1	Q09666	Q09666	1	3	0.0884	0	1	1	818.492	2453.46	2453.46	-0.31	-0.00025	HCD (High Energy Collision Dissociation)	MS2	54.7375	123	-50	87	131.45	72804	2020_10_137_Wijeratne_CETSA-UPR-480TechRep_CD_F1-8.raw	F68.8	180.5	158.3	166.5	105	102.7	88	77.5	64.6	180.4	155.2	189.9	127	108.2	89.1	79	95.9		4.64	1	7.825e-06	4.217e-06
		FALSE	High	Sequest HT (A2)	Unambiguous	[K].iSMPEVDLNLkGPk.[MV]	N-Term(TMTpro); K11(TMTpro); K14(TMTpro)	1	Q09666	Q09666	1	3	0.0649	0	1	1	818.491	2453.46	2453.46	-1.21	-0.00099	HCD (High Energy Collision Dissociation)	MS2	45.7146	198.4		7.23	119.428	44887	010_2019_08_019_R_Wijeratne_021420_EF_F7.raw	F70.7	273.4	248.6	234.6	170	180.8	166.8	167.9	123.3	275.2	209.4	263.3	208	177.9	149	149.1	177.5		5.39	1	7.825e-06	1.655e-07
		FALSE	High	Sequest HT (A2)	Unambiguous	[K].iSMPEVDLNLkGPk.[MV]	N-Term(TMTpro); K11(TMTpro); K14(TMTpro)	1	Q09666	Q09666	1	3	0.0857	0	1	1	818.489	2453.45	2453.46	-4.11	-0.00336	HCD (High Energy Collision Dissociation)	MS2	0	112.3	-50	87	131.798	71779	2020_10_137_Wijeratne_CETSA-UPR-480TechRep_EF_F1-6.raw	F66.6	120.7	139.9	147.1	103.4	132.8	102.6	81.9	72.8	173.5	145.3	140	115.3	92.7	80.3	69.4	79.6		4.55	1	7.825e-06	9.17e-06
		FALSE	High	Sequest HT (A2)	Unambiguous	[K].iSMPEVDLNLkGPk.[MV]	N-Term(TMTpro); K11(TMTpro); K14(TMTpro)	1	Q09666	Q09666	1	4	0.1178	0	1	1	614.12	2453.46	2453.46	-0.8	-0.00049	HCD (High Energy Collision Dissociation)	MS2	20.8959	84.2		46.84	122.716	47277	010_2019_08_019_R_Wijeratne_021420_AB_F6.raw	F64.6	114.9	112.7	120.8	74	45.3	59.2	54.4	46.8	128.6	134.2	126.9	84.7	80.3	68.8	54.9	41.1		4.5	1	1.439e-05	2.771e-05
		FALSE	High	Sequest HT (A2)	Unambiguous	[K].iSMPEVDLNLkGPk.[MV]	N-Term(TMTpro); K11(TMTpro); K14(TMTpro)	1	Q09666	Q09666	1	3	0.0238	0	1	1	818.491	2453.46	2453.46	-1.26	-0.00103	HCD (High Energy Collision Dissociation)	MS2	12.9362	287.8		66.564	120.651	47198	010_2019_08_019_R_Wijeratne_021420_EF_F6.raw	F70.6	415.6	375.6	398.1	235.9	250.4	214.8	193.8	156.3	427.1	382.1	417.6	312.9	236.1	202.2	185.3	200.7		5.04	1	3.666e-05	5.546e-05
		FALSE	High	Sequest HT (A2)	Unambiguous	[K].iSMPEVDLNLkGPk.[MV]	N-Term(TMTpro); K11(TMTpro); K14(TMTpro)	1	Q09666	Q09666	1	3	0.0801	0	1	1	818.491	2453.46	2453.46	-1.54	-0.00126	HCD (High Energy Collision Dissociation)	MS2	56.3182	47.3	-50	87	132.416	72148	2020_10_137_Wijeratne_CETSA-UPR-480TechRep_CD_F1-6.raw	F68.6	66	70.7	63.3	38	41	35.2	28.3	22.5	75.7	68.2	74.7	54.6	39.9	32	20	27.3		3.12	1	3.666e-05	5.129e-05
		FALSE	High	Sequest HT (A2)	Unambiguous	[K].iSMPEVDLNLkGPk.[MV]	N-Term(TMTpro); K11(TMTpro); K14(TMTpro)	1	Q09666	Q09666	1	2	0.1063	0	1	1	1227.23	2453.46	2453.46	-0.58	-0.00071	HCD (High Energy Collision Dissociation)	MS2	0	110.4		81.805	119.52	44929	010_2019_08_019_R_Wijeratne_021420_EF_F7.raw	F70.7	145.2	113.9	138.4	93.8	97	86.6	87.7	75	144.8	122.1	149.2	126.2	102.4	97.2	87.6	99.8		4.89	1	3.888e-05	5.798e-05
		FALSE	High	Sequest HT (A2)	Unambiguous	[K].iSMPEVDLNLkGPk.[MV]	N-Term(TMTpro); K11(TMTpro); K14(TMTpro)	1	Q09666	Q09666	1	3	0.0355	0	1	1	818.494	2453.47	2453.46	2.63	0.00215	HCD (High Energy Collision Dissociation)	MS2	0	55.1	-50	87	133.336	72268	2020_10_137_Wijeratne_CETSA-UPR-480TechRep_AB_F1-7.raw	F67.7	74	74.6	71.6	51	32.4	42.3	36.3	38.7	78.4	82.2	77.4	49.3	55	55.2	31.8	31.4		2.82	1	4.171e-05	6.864e-05
		FALSE	High	Sequest HT (A2)	Unambiguous	[K].iSMPEVDLNLkGPk.[MV]	N-Term(TMTpro); K11(TMTpro); K14(TMTpro)	1	Q09666	Q09666	1	4	0.0987	0	1	1	614.122	2453.47	2453.46	1.37	0.00084	HCD (High Energy Collision Dissociation)	MS2	13.6657	129.3		86	121.956	47660	010_2019_08_019_R_Wijeratne_021420_CD_F6.raw	F65.6	166.1	172	190	125.8	135.6	106.2	93	76.4	183.5	174.6	173.4	129	107.3	80.1	70.3	84.9		4.76	1	4.276e-05	7.804e-05
		FALSE	High	Sequest HT (A2)	Unambiguous	[K].iSMPEVDLNLkGPk.[MV]	N-Term(TMTpro); K11(TMTpro); K14(TMTpro)	1	Q09666	Q09666	1	3	0	0	1	1	818.49	2453.46	2453.46	-2.31	-0.00189	HCD (High Energy Collision Dissociation)	MS2	49.9337	49.2	-50	87	142.752	77524	2020_10_137_Wijeratne_CETSA-UPR-480TechRep_AB_F1-7.raw	F67.7	57.9	60	59.4	49.6	27.5	33.7	31.2	28.6	61.2	75.2	80.6	65.2	49.6	39.8	40.7	26.7		2.97	1	6.383e-05	0.0001355
		FALSE	High	Sequest HT (A2)	Unambiguous	[K].iSMPEVDLNLkGPk.[MV]	N-Term(TMTpro); K11(TMTpro); K14(TMTpro)	1	Q09666	Q09666	1	4	0.1575	0	1	1	614.119	2453.46	2453.46	-2.37	-0.00145	HCD (High Energy Collision Dissociation)	MS2	33.7141	196.2	-50	106.875	133.679	73131	2020_10_137_Wijeratne_CETSA-UPR-480TechRep_AB_F1-8.raw	F67.8	327.4	288.5	318.5	181.2	76.7	98.7	84.5	69	361.1	336	340	231.6	152.5	117.5	96.5	59.9		2.92	1	8.052e-05	0.0003012
		FALSE	High	Sequest HT (A2)	Unambiguous	[K].iSMPEVDLNLkGPk.[MV]	N-Term(TMTpro); K11(TMTpro); K14(TMTpro)	1	Q09666	Q09666	1	2	0.0902	0	1	1	1227.24	2453.48	2453.46	5.41	0.00664	HCD (High Energy Collision Dissociation)	MS2	0	58.9		86	119.189	45489	010_2019_08_019_R_Wijeratne_021420_CD_F7.raw	F65.7	67.2	69.4	68.5	64	66.6	53.7	48.7	46	81.1	70.3	72.7	67.7	49.3	39.8	36.4	40.4		3.77	1	8.052e-05	0.0003069
		FALSE	High	Sequest HT (A2)	Unambiguous	[K].iSMPEVDLNLkGPk.[MV]	N-Term(TMTpro); K11(TMTpro); K14(TMTpro)	1	Q09666	Q09666	1	4	0.1709	0	1	1	614.12	2453.46	2453.46	-0.89	-0.00055	HCD (High Energy Collision Dissociation)	MS2	28.9882	114.1	-50	119	131.444	71693	2020_10_137_Wijeratne_CETSA-UPR-480TechRep_EF_F1-7.raw	F66.7	181.2	178.5	195.5	117.5	94	66.3	53.8	57.6	201.3	185.3	179.6	112.2	70	49.7	42.7	39.7		2.34	1	0.0001215	0.0007078
		FALSE	High	Sequest HT (A2)	Unambiguous	[K].iSMPEVDLNLkGPk.[MV]	N-Term(TMTpro); K11(TMTpro); K14(TMTpro)	1	Q09666	Q09666	1	3	0.0962	0	1	1	818.491	2453.46	2453.46	-1.89	-0.00155	HCD (High Energy Collision Dissociation)	MS2	55.1259	67.3	-50	87	132.387	71688	2020_10_137_Wijeratne_CETSA-UPR-480TechRep_GH_F1-7.raw	F69.9	79.4	90.1	102	66.9	44.3	44.4	58.6	35.9	94.1	103.8	98.4	75.8	56.6	38.6	39.7	48.2		2.91	1	0.0002242	0.001576
		FALSE	High	Sequest HT (A2)	Unambiguous	[K].iSMPEVDLNLkGPk.[MV]	N-Term(TMTpro); K11(TMTpro); K14(TMTpro)	1	Q09666	Q09666	1	4	0.1579	0	1	1	614.122	2453.46	2453.46	1.16	0.00071	HCD (High Energy Collision Dissociation)	MS2	83.4811	124.4		40.934	119.469	45166	010_2019_08_019_R_Wijeratne_021420_GH_F8.raw	F71.8	180.5	195.2	193	127.9	87	72.8	73	42.9	194.7	213.5	206.8	138.7	115.3	52.4	45.4	52		3.61	1	0.0009116	0.00646
		FALSE	High	Sequest HT (A2)	Unambiguous	[K].iSMPEVDLNLkGPk.[MV]	N-Term(TMTpro); K11(TMTpro); K14(TMTpro)	1	Q09666	Q09666	1	4	0.0075	0	1	1	614.12	2453.46	2453.46	-1.28	-0.00078	HCD (High Energy Collision Dissociation)	MS2	12.4944	33.4	-50	87	141.204	76922	2020_10_137_Wijeratne_CETSA-UPR-480TechRep_GH_F1-6b.raw	F69.8	45.4	52.2	57.9	37.8	14.7	17.9	21.8	15.8	54.1	58.1	54.1	35.1	24.3	12.7	17.7	15.3		1.34	1	0.004404	0.04438
	FALSE	High	[K].LPTGQISGPEIK.[G]	1xTMTpro [K12]; 1xTMTpro [N-Term]	4.07888e-05	4.52754e-05	1	1	31	Q09666	Q09666 [5513-5524]		0	1848.11	264.8	300.4	244.5	280.8	226.1	296.1	158.9	184.5	110	155	139.1	138.5	104.9	114.4	101	87.2	427	486.4	198.9	223	213.6	234.9	448.7	478.5	204.9	207.2	233.8	240.8	469.2	474.1	220.5	218.7	263.7	229	279.9	318.6	158.8	183.7	156.8	160.2	269.8	219.1	168.2	136.2	113.7	132	192.2	185.2	141.8	132.5	112.5	82	180.3	152.9	144.2	115.5	156.9	118.1	174.9	171	113.9	138.9	91.5	105.2	54.1	53.4	63.55	57.94	64.18	46.22	50.25	43.84	35.82	38.06	33.99	38.79	26.67	32.59	25.75	34.67	36.39	44.61	76.64	63.91	16.54	17.86	40.68	38.93	70.9	65.08	12.95	17.31	38.24	28.7	65.63	71.77	8.86	13.31	30.11	1.66	41.03	74.65	5.95	13.01	16.69	0.84	43.49	63.79	2.67	2.62	7.2	16.08	35.92	59.25	1.82	14.15	24.45	21.8	38.23	58.65	13.9	10.03	16.9	27.03	35.24	49.3	8.33	17.99		High	High	High	High	High	High	High	High	High	High	High	High	High	High	High	High	High	High	High	High	High	High	High	High	High	High	High	High	High	High	High	High	High	High	High	High	High	High	High	High	High	High	High	High	High	High	High	High	High	High	High	High	High	High	High	High	High	High	High	High	High	High	High	High	High	High	High	High	High	High	High	High	High	High	High	High	High	High	High	High	High	High	High	High	High	High	High	High	High	High	High	High	High	High	High	High	High	High	High	High	High	High	High	High	High	High	High	High	High	High	High	High	High	High	High	High	High	High	High	High	High	High	High	High	High	High	High	High	High	7.825e-06	1.075e-05	3.72
		Checked	Confidence	Identifying Node	PSM Ambiguity	Annotated Sequence	Modifications	# Proteins	Master Protein Accessions	Protein Accessions	# Missed Cleavages	Charge	DeltaScore	DeltaCn	Rank	Search Engine Rank	m/z [Da]	MH+ [Da]	Theo. MH+ [Da]	DeltaM [ppm]	Deltam/z [Da]	Activation Type	MS Order	Isolation Interference [%]	Average Reporter S/N	Comp. Voltage [V]	Ion Inject Time [ms]	RT [min]	First Scan	Spectrum File	File ID	Abundance: 126	Abundance: 127N	Abundance: 127C	Abundance: 128N	Abundance: 128C	Abundance: 129N	Abundance: 129C	Abundance: 130N	Abundance: 130C	Abundance: 131N	Abundance: 131C	Abundance: 132N	Abundance: 132C	Abundance: 133N	Abundance: 133C	Abundance: 134N	Quan Info	XCorr	# Protein Groups	Percolator q-Value	Percolator PEP
		FALSE	High	Sequest HT (A2)	Unambiguous	[K].lPTGQISGPEIk.[G]	N-Term(TMTpro); K12(TMTpro)	1	Q09666	Q09666	0	2	0.6006	0	1	1	924.558	1848.11	1848.11	0.49	0.00045	HCD (High Energy Collision Dissociation)	MS2	36.9472	107.7		86	91.6243	33148	010_2019_08_019_R_Wijeratne_021420_AB_F7.raw	F64.7	165.7	153.5	153.9	101.2	59.6	79.5	60	51.4	174.9	172.5	164.6	102.8	90.3	79.8	63.6	49.6		3.53	1	7.825e-06	2.086e-05
		FALSE	High	Sequest HT (A2)	Unambiguous	[K].lPTGQISGPEIk.[G]	N-Term(TMTpro); K12(TMTpro)	1	Q09666	Q09666	0	2	0.574	0	1	1	924.558	1848.11	1848.11	-0.45	-0.00041	HCD (High Energy Collision Dissociation)	MS2	0	117		86	89.3576	32101	010_2019_08_019_R_Wijeratne_021420_EF_F7.raw	F70.7	166.1	152.3	158.7	95.8	96.9	85.2	82	60.1	158.9	145.2	165.6	140.2	97.9	92.8	87.8	86.9		3.38	1	7.825e-06	1.884e-05
		FALSE	High	Sequest HT (A2)	Unambiguous	[K].lPTGQISGPEIk.[G]	N-Term(TMTpro); K12(TMTpro)	1	Q09666	Q09666	0	2	0.6344	0	1	1	924.56	1848.11	1848.11	2.18	0.00201	HCD (High Energy Collision Dissociation)	MS2	0	86.9		86	89.3545	32509	010_2019_08_019_R_Wijeratne_021420_GH_F8.raw	F71.8	122.3	132.9	147.3	81	55.5	55.5	69.6	43.7	134	130.1	122.8	88	66.5	35.2	59.5	47.2		3.72	1	7.825e-06	1.075e-05
		FALSE	High	Sequest HT (A2)	Unambiguous	[K].lPTGQISGPEIk.[G]	N-Term(TMTpro); K12(TMTpro)	1	Q09666	Q09666	0	3	0.4624	0	1	1	616.708	1848.11	1848.11	-0.36	-0.00022	HCD (High Energy Collision Dissociation)	MS2	24.2919	72.9	-50	60.622	108.242	58230	2020_10_137_Wijeratne_CETSA-UPR-480TechRep_AB_F1-7.raw	F67.7	111	83.8	84.6	57.6	45.4	56	40.7	35	138.6	114.9	147.2	70.4	60.1	48.1	43.7	30		3.46	1	1.806e-05	3.889e-05
		FALSE	High	Sequest HT (A2)	Unambiguous	[K].lPTGQISGPEIk.[G]	N-Term(TMTpro); K12(TMTpro)	1	Q09666	Q09666	0	2	0.5899	0	1	1	924.559	1848.11	1848.11	0.62	0.00057	HCD (High Energy Collision Dissociation)	MS2	23.3872	85.8		49.328	89.867	33654	010_2019_08_019_R_Wijeratne_021420_EF_F6.raw	F70.6	117.9	120.3	114.7	66.3	80.5	54.3	60.8	50.4	109.6	111.8	123.7	108.2	72.4	65.7	53.2	63.4		3.78	1	1.806e-05	3.316e-05
		FALSE	High	Sequest HT (A2)	Unambiguous	[K].lPTGQISGPEIk.[G]	N-Term(TMTpro); K12(TMTpro)	1	Q09666	Q09666	0	3	0.5644	0	1	1	616.706	1848.1	1848.11	-3.36	-0.00207	HCD (High Energy Collision Dissociation)	MS2	66.5636	121.6	-50	87	106.171	57656	2020_10_137_Wijeratne_CETSA-UPR-480TechRep_EF_F1-5.raw	F66.5	146.3	160.1	177.5	122.9	118.5	97	88.6	90.2	181.9	163.7	153	122.3	99.6	72.7	73.2	78		3.88	1	1.806e-05	3.473e-05
		FALSE	High	Sequest HT (A2)	Unambiguous	[K].lPTGQISGPEIk.[G]	N-Term(TMTpro); K12(TMTpro)	1	Q09666	Q09666	0	3	0.6582	0	1	1	616.707	1848.11	1848.11	-0.6	-0.00037	HCD (High Energy Collision Dissociation)	MS2	17.5212	85.9		86	93.3532	35006	010_2019_08_019_R_Wijeratne_021420_GH_F5.raw	F71.5	117.9	123.4	133.5	82.5	56.1	55.6	72.6	42.6	132.7	142.2	128.9	87.7	63.1	39	50.5	45.4		4.71	1	1.806e-05	3.89e-05
		FALSE	High	Sequest HT (A2)	Unambiguous	[K].lPTGQISGPEIk.[G]	N-Term(TMTpro); K12(TMTpro)	1	Q09666	Q09666	0	4	0.6795	0	1	1	462.782	1848.11	1848.11	-1.76	-0.00081	HCD (High Energy Collision Dissociation)	MS2	40.2939	29.8	-50	87	106.308	57733	2020_10_137_Wijeratne_CETSA-UPR-480TechRep_EF_F1-5.raw	F66.5	26.3	36	38.1	32.9	32.1	30.6	27.4	23.5	39.5	34.5	33.7	28.6	23.5	23.1	19.7	27.6		3.37	1	2.319e-05	4.522e-05
		FALSE	High	Sequest HT (A2)	Unambiguous	[K].lPTGQISGPEIk.[G]	N-Term(TMTpro); K12(TMTpro)	1	Q09666	Q09666	0	3	0.6881	0	1	1	616.709	1848.11	1848.11	2.25	0.00139	HCD (High Energy Collision Dissociation)	MS2	27.3466	67.5	-50	53.08	106.834	57821	2020_10_137_Wijeratne_CETSA-UPR-480TechRep_CD_F1-6.raw	F68.6	83.8	83.9	79.3	58.9	56	44	58.7	53.1	91.3	84.5	94.2	77.7	55.3	57	51.2	50.9		4.36	1	2.319e-05	4.688e-05
		FALSE	High	Sequest HT (A2)	Unambiguous	[K].lPTGQISGPEIk.[G]	N-Term(TMTpro); K12(TMTpro)	1	Q09666	Q09666	0	4	0.6611	0	1	1	462.781	1848.1	1848.11	-2.89	-0.00133	HCD (High Energy Collision Dissociation)	MS2	12.6726	47.7	-50	87	106.378	57562	2020_10_137_Wijeratne_CETSA-UPR-480TechRep_EF_F1-6.raw	F66.6	48.1	47	59.1	52.1	52.7	51.1	54.5	41.6	57.2	53.2	54.1	37	34.9	40.5	37.1	42.4		3.57	1	3.666e-05	5.537e-05
		FALSE	High	Sequest HT (A2)	Unambiguous	[K].lPTGQISGPEIk.[G]	N-Term(TMTpro); K12(TMTpro)	1	Q09666	Q09666	0	2	0.5021	0	1	1	924.556	1848.11	1848.11	-1.88	-0.00174	HCD (High Energy Collision Dissociation)	MS2	0	152.1		86	92.2573	34109	010_2019_08_019_R_Wijeratne_021420_AB_F6.raw	F64.6	230.6	243.2	215	129.2	82.9	98.3	67	70	272	261.4	251.1	151.4	113.9	103.7	81.1	62.4		2.35	1	3.888e-05	6.358e-05
		FALSE	High	Sequest HT (A2)	Unambiguous	[K].lPTGQISGPEIk.[G]	N-Term(TMTpro); K12(TMTpro)	1	Q09666	Q09666	0	4	0.6433	0	1	1	462.781	1848.1	1848.11	-3.25	-0.0015	HCD (High Energy Collision Dissociation)	MS2	15.4687	55.1	-50	87	108.622	58445	2020_10_137_Wijeratne_CETSA-UPR-480TechRep_AB_F1-6.raw	F67.6	66	66.9	54	52	39.5	52.9	46	49	63.3	66.8	63.7	63.5	57.5	56.4	46.8	37.9		3.56	1	3.888e-05	6.141e-05
		FALSE	High	Sequest HT (A2)	Unambiguous	[K].lPTGQISGPEIk.[G]	N-Term(TMTpro); K12(TMTpro)	1	Q09666	Q09666	0	3	0.4974	0	1	1	616.707	1848.11	1848.11	-0.63	-0.00039	HCD (High Energy Collision Dissociation)	MS2	5.07756	113	-50	60.317	107.984	58379	2020_10_137_Wijeratne_CETSA-UPR-480TechRep_GH_F1-6b.raw	F69.8	137.2	152	179	111.2	79.3	75.9	118	67.9	150.9	156.2	148.1	97.9	93.9	65.8	86.8	87.9		3.84	1	4.171e-05	7.059e-05
		FALSE	High	Sequest HT (A2)	Unambiguous	[K].lPTGQISGPEIk.[G]	N-Term(TMTpro); K12(TMTpro)	1	Q09666	Q09666	0	3	0.5733	0	1	1	616.707	1848.11	1848.11	-0.82	-0.00051	HCD (High Energy Collision Dissociation)	MS2	83.6466	158.7	-50	56.902	108.441	58609	2020_10_137_Wijeratne_CETSA-UPR-480TechRep_AB_F1-5.raw	F67.5	220	172.9	201.2	141.5	107.8	132.3	114.7	103.7	246.1	213.1	221.5	153.6	149.8	147.7	117	95.9		3.75	1	4.276e-05	8.089e-05
		FALSE	High	Sequest HT (A2)	Unambiguous	[K].lPTGQISGPEIk.[G]	N-Term(TMTpro); K12(TMTpro)	1	Q09666	Q09666	0	2	0.5629	0	1	1	924.557	1848.11	1848.11	-0.66	-0.00061	HCD (High Energy Collision Dissociation)	MS2	41.9593	99.8		73.41	91.0486	34140	010_2019_08_019_R_Wijeratne_021420_CD_F6.raw	F65.6	121.8	150.4	153.7	104.1	99.4	75.3	60.2	59.2	148.7	145.4	132.6	93.6	75.7	58.5	52.9	65.4		3.18	1	4.276e-05	7.681e-05
		FALSE	High	Sequest HT (A2)	Unambiguous	[K].lPTGQISGPEIk.[G]	N-Term(TMTpro); K12(TMTpro)	1	Q09666	Q09666	0	3	0.5585	0	1	1	616.709	1848.11	1848.11	1.39	0.00085	HCD (High Energy Collision Dissociation)	MS2	54.308	68.1	-50	87	108.389	58098	2020_10_137_Wijeratne_CETSA-UPR-480TechRep_GH_F1-8.raw	F69.10	102.7	110.3	105	64.3	43.4	37.4	47	29.8	112.7	110.2	108.3	64.1	50.5	29.9	37.5	37.3		3.42	1	6.383e-05	0.0001376
		FALSE	High	Sequest HT (A2)	Unambiguous	[K].lPTGQISGPEIk.[G]	N-Term(TMTpro); K12(TMTpro)	1	Q09666	Q09666	0	3	0.6845	0	1	1	616.708	1848.11	1848.11	-0.32	-0.0002	HCD (High Energy Collision Dissociation)	MS2	69.7726	69		86	92.2	34060	010_2019_08_019_R_Wijeratne_021420_GH_F6.raw	F71.6	99.7	115.4	132.3	60.4	44.9	30.7	39.8	29.9	118.6	111	126	67.6	42.8	27.4	28	30.1		3.74	1	6.555e-05	0.0001655
		FALSE	High	Sequest HT (A2)	Unambiguous	[K].lPTGQISGPEIk.[G]	N-Term(TMTpro); K12(TMTpro)	1	Q09666	Q09666	0	2	0.64	0	1	1	924.557	1848.11	1848.11	-1.16	-0.00107	HCD (High Energy Collision Dissociation)	MS2	0	64.4		86	89.8241	33637	010_2019_08_019_R_Wijeratne_021420_EF_F6.raw	F70.6	80.9	83	91	52	53.7	44.4	47.5	36.4	94.4	83.8	93.3	82	51.2	48.6	38.6	49.5		3.75	1	7.204e-05	0.0002325
		FALSE	High	Sequest HT (A2)	Unambiguous	[K].lPTGQISGPEIk.[G]	N-Term(TMTpro); K12(TMTpro)	1	Q09666	Q09666	0	3	0.5831	0	1	1	616.709	1848.11	1848.11	1.74	0.00107	HCD (High Energy Collision Dissociation)	MS2	83.0257	134.1	-50	87	105.785	57341	2020_10_137_Wijeratne_CETSA-UPR-480TechRep_EF_F1-7.raw	F66.7	199.1	188.5	210.4	126.1	122.8	94.4	83.6	83.9	209.2	195.5	192.5	127.7	93.7	74.4	69.1	74.8		3.79	1	7.41e-05	0.000246
		FALSE	High	Sequest HT (A2)	Unambiguous	[K].lPTGQISGPEIk.[G]	N-Term(TMTpro); K12(TMTpro)	1	Q09666	Q09666	0	3	0.6659	0	1	1	616.708	1848.11	1848.11	0.49	0.0003	HCD (High Energy Collision Dissociation)	MS2	64.9444	146.8		66.313	90.9984	33033	010_2019_08_019_R_Wijeratne_021420_GH_F7.raw	F71.7	223.4	244.5	260	124.4	93.2	81.5	92.3	59.1	257.2	258.2	241.4	125.3	93.8	59	68.8	67.2		4.31	1	7.914e-05	0.0002644
		FALSE	High	Sequest HT (A2)	Unambiguous	[K].lPTGQISGPEIk.[G]	N-Term(TMTpro); K12(TMTpro)	1	Q09666	Q09666	0	3	0.611	0	1	1	616.705	1848.1	1848.11	-4.97	-0.00306	HCD (High Energy Collision Dissociation)	MS2	68.8298	133.8	-50	87	106.236	58383	2020_10_137_Wijeratne_CETSA-UPR-480TechRep_EF_F1-8.raw	F66.8	199.4	204.6	210.8	145.3	129.9	89	82.3	63.7	211.7	226.6	199.5	132.4	90.9	60.4	52.1	42.5		3.65	1	8.052e-05	0.0002788
		FALSE	High	Sequest HT (A2)	Unambiguous	[K].lPTGQISGPEIk.[G]	N-Term(TMTpro); K12(TMTpro)	1	Q09666	Q09666	0	3	0.5756	0	1	1	616.708	1848.11	1848.11	0.45	0.00028	HCD (High Energy Collision Dissociation)	MS2	84.8644	202.7	-50	87	106.987	57968	2020_10_137_Wijeratne_CETSA-UPR-480TechRep_CD_F1-7.raw	F68.7	711.5	291.3	370.5	142.1	117.3	86.2	82.9	68.1	290.7	237.7	292.6	182.7	119.9	93.3	72.1	85		3.77	1	0.0001003	0.000481
		FALSE	High	Sequest HT (A2)	Unambiguous	[K].lPTGQISGPEIk.[G]	N-Term(TMTpro); K12(TMTpro)	1	Q09666	Q09666	0	4	0.6518	0	1	1	462.782	1848.11	1848.11	-1.39	-0.00064	HCD (High Energy Collision Dissociation)	MS2	7.80694	25.1	-50	87	107.285	57674	2020_10_137_Wijeratne_CETSA-UPR-480TechRep_GH_F1-7.raw	F69.9	26.7	33.5	35.3	20.8	16.2	19.9	30.3	18.4	32	30.7	31.6	29.8	24	14	20.9	17.5		3.13	1	0.0001102	0.0005473
		FALSE	High	Sequest HT (A2)	Unambiguous	[K].lPTGQISGPEIk.[G]	N-Term(TMTpro); K12(TMTpro)	1	Q09666	Q09666	0	4	0.5824	0	1	1	462.781	1848.1	1848.11	-3.71	-0.00172	HCD (High Energy Collision Dissociation)	MS2	26.0604	31.1	-50	87	105.916	57415	2020_10_137_Wijeratne_CETSA-UPR-480TechRep_EF_F1-7.raw	F66.7	34	35.1	36.2	32.8	37.6	27.7	27.4	23.2	40.3	38.3	37.2	36.5	25.4	21.2	17.5	26.5		2.61	1	0.000116	0.000678
		FALSE	High	Sequest HT (A2)	Unambiguous	[K].lPTGQISGPEIk.[G]	N-Term(TMTpro); K12(TMTpro)	1	Q09666	Q09666	0	4	0.6	0	1	1	462.781	1848.1	1848.11	-3.48	-0.00161	HCD (High Energy Collision Dissociation)	MS2	0	21.1	-50	87	107.802	58526	2020_10_137_Wijeratne_CETSA-UPR-480TechRep_GH_F1-5.raw	F69.6	26	27.8	33.4	18.3	20.4	18.2	24.9	10.8	24	26	28.7	18.4	16.6	10.9	19.1	14.2		2.7	1	0.0001546	0.0009519
		FALSE	High	Sequest HT (A2)	Unambiguous	[K].lPTGQISGPEIk.[G]	N-Term(TMTpro); K12(TMTpro)	1	Q09666	Q09666	0	2	0.3	0	1	1	924.56	1848.11	1848.11	1.82	0.00168	HCD (High Energy Collision Dissociation)	MS2	79.6095	136.1		48.582	92.54	34234	010_2019_08_019_R_Wijeratne_021420_AB_F6.raw	F64.6	199.6	200.4	211	123.1	81.6	78.1	58.2	56.3	241.4	242.2	238.4	146.7	104.9	84.2	64.2	48.1		1.7	1	0.000273	0.001941
		FALSE	High	Sequest HT (A2)	Unambiguous	[K].lPTGQISGPEIk.[G]	N-Term(TMTpro); K12(TMTpro)	1	Q09666	Q09666	0	3	0.5579	0	1	1	616.708	1848.11	1848.11	0.63	0.00039	HCD (High Energy Collision Dissociation)	MS2	7.90964	183.5	-50	87	107.938	58104	2020_10_137_Wijeratne_CETSA-UPR-480TechRep_CD_F1-5.raw	F68.5	225.2	222.5	251.9	151.8	168.8	127	144.4	133.8	234.8	248.8	263.3	213.9	148.7	140	116.2	144.3		3.8	1	0.0003095	0.002267
		FALSE	High	Sequest HT (A2)	Unambiguous	[K].lPTGQISGPEIk.[G]	N-Term(TMTpro); K12(TMTpro)	1	Q09666	Q09666	0	3	0.4404	0	1	1	616.708	1848.11	1848.11	0.32	0.0002	HCD (High Energy Collision Dissociation)	MS2	74.4057	60.5	-50	87	108.165	58864	2020_10_137_Wijeratne_CETSA-UPR-480TechRep_AB_F1-8.raw	F67.8	101.9	96.8	88.6	38.8	25.4	27	14.4	19.1	140.7	111	141.6	62	37.5	28.5	21.4	12.5		2.18	1	0.0003755	0.002857
		FALSE	High	Sequest HT (A2)	Unambiguous	[K].lPTGQISGPEIk.[G]	N-Term(TMTpro); K12(TMTpro)	1	Q09666	Q09666	0	3	0.6726	0	1	1	616.708	1848.11	1848.11	0.95	0.00059	HCD (High Energy Collision Dissociation)	MS2	35.9603	263.3		59.772	89.0287	32611	010_2019_08_019_R_Wijeratne_021420_CD_F7.raw	F65.7	433.8	452.8	465.5	243.4	204.3	126.9	91.2	95.9	525.6	489.3	449.8	228.8	144.7	106.7	78	75.5		3.39	1	0.0003761	0.002949
		FALSE	High	Sequest HT (A2)	Unambiguous	[K].lPTGQISGPEIk.[G]	N-Term(TMTpro); K12(TMTpro)	1	Q09666	Q09666	0	3	0.2737	0	1	1	616.707	1848.11	1848.11	-0.64	-0.00039	HCD (High Energy Collision Dissociation)	MS2	57.3258	77.9	-50	87	108.246	58716	2020_10_137_Wijeratne_CETSA-UPR-480TechRep_GH_F1-4b.raw	F69.5	107.7	129.1	139.9	81.5	44.2	45.8	50.3	35.6	136.5	125.1	125.2	68.3	53.9	33.7	33.4	36.7		1.9	1	0.0007575	0.005606
		FALSE	High	Sequest HT (A2)	Unambiguous	[K].lPTGQISGPEIk.[G]	N-Term(TMTpro); K12(TMTpro)	1	Q09666	Q09666	0	4	0.4115	0	1	1	462.782	1848.11	1848.11	-1.27	-0.00059	HCD (High Energy Collision Dissociation)	MS2	6.4004	17.9	-50	87	107.147	58059	2020_10_137_Wijeratne_CETSA-UPR-480TechRep_CD_F1-7.raw	F68.7	19.2	27.3	24.4	14.8	14.8	11.6	11.6	10.3	24.8	27.4	28.4	23.3	13.8	10.6	11.2	12.3		1.92	1	0.003721	0.03555
	FALSE	High	[R].LPSGSGAASPTGSAVDIR.[A]	1xTMTpro [N-Term]	4.03644e-06	4.52754e-05	1	1	12	Q09666	Q09666 [208-225]		0	1947.05	65.9	83.5	60.4	81.4	57.2	72.2	47.7	55.4	34.9	60	49.1	56.4	42	44	40.5	38.2	126.2	125.9	136.2	139.5			121.5	125.5	123.1	138.7			125.8	128.6	127.8	136.3			94.8	103.5	86.3	115.5			113.7	87	90.2	96.5			87.1	83.4	74.1	89.8			68	51	76.7	62.7			56.3	54.2	62.3	83.7																			74.89	71.85					73.67	80.12					77.8	83.99					63.62	98.32					70.01	90.47					67.5	87.28					51.85	54.81					33.8	35.86						High	High	High	High	High	High	High	High	High	High	High	High	High	High	High	High	High	High	High	High	High	High	High	High	High	High	High	High	High	High	High	High	High	High	High	High	High	High	High	High	Not Found	Not Found	Not Found	Not Found	High	High	High	High	High	High	High	High	Not Found	Not Found	Not Found	Not Found	High	High	High	High	High	High	High	High	Not Found	Not Found	Not Found	Not Found	High	High	High	High	High	High	High	High	Not Found	Not Found	Not Found	Not Found	High	High	High	High	High	High	High	High	Not Found	Not Found	Not Found	Not Found	High	High	High	High	High	High	High	High	Not Found	Not Found	Not Found	Not Found	High	High	High	High	High	High	High	High	Not Found	Not Found	Not Found	Not Found	High	High	High	High	High	High	High	High	Not Found	Not Found	Not Found	Not Found	High	7.825e-06	8.975e-07	3.71
		Checked	Confidence	Identifying Node	PSM Ambiguity	Annotated Sequence	Modifications	# Proteins	Master Protein Accessions	Protein Accessions	# Missed Cleavages	Charge	DeltaScore	DeltaCn	Rank	Search Engine Rank	m/z [Da]	MH+ [Da]	Theo. MH+ [Da]	DeltaM [ppm]	Deltam/z [Da]	Activation Type	MS Order	Isolation Interference [%]	Average Reporter S/N	Comp. Voltage [V]	Ion Inject Time [ms]	RT [min]	First Scan	Spectrum File	File ID	Abundance: 126	Abundance: 127N	Abundance: 127C	Abundance: 128N	Abundance: 128C	Abundance: 129N	Abundance: 129C	Abundance: 130N	Abundance: 130C	Abundance: 131N	Abundance: 131C	Abundance: 132N	Abundance: 132C	Abundance: 133N	Abundance: 133C	Abundance: 134N	Quan Info	XCorr	# Protein Groups	Percolator q-Value	Percolator PEP
		FALSE	High	Sequest HT (A2)	Unambiguous	[R].lPSGSGAASPTGSAVDIR.[A]	N-Term(TMTpro)	1	Q09666	Q09666	0	2	0.635	0	1	1	974.026	1947.05	1947.05	-0.59	-0.00058	HCD (High Energy Collision Dissociation)	MS2	0	33.8		86	66.2376	24395	010_2019_08_019_R_Wijeratne_021420_CD_F5.raw	F65.5	42	43.3	43	38.1	41.4	31.2	28.2	29.5	42.1	39.7	39.6	25.2	25.2	26	20.7	25.6		3.26	1	7.825e-06	3.029e-06
		FALSE	High	Sequest HT (A2)	Unambiguous	[R].lPSGSGAASPTGSAVDIR.[A]	N-Term(TMTpro)	1	Q09666	Q09666	0	2	0.6868	0	1	1	974.027	1947.05	1947.05	0.22	0.00021	HCD (High Energy Collision Dissociation)	MS2	0	29.6		86	66.6882	24237	010_2019_08_019_R_Wijeratne_021420_EF_F5.raw	F70.5	38.4	34.9	41.1	25.7	29	17.5	23.7	19.7	41	40.6	37.3	26	28	27.1	19.2	25		3.64	1	7.825e-06	1.684e-06
		FALSE	High	Sequest HT (A2)	Unambiguous	[R].lPSGSGAASPTGSAVDIR.[A]	N-Term(TMTpro)	1	Q09666	Q09666	0	2	0.6846	0	1	1	974.028	1947.05	1947.05	0.73	0.00071	HCD (High Energy Collision Dissociation)	MS2	0	35.7		86	66.223	23669	010_2019_08_019_R_Wijeratne_021420_EF_F6.raw	F70.6	49.7	44.1	41.9	30	30.7	32.2	27.1	22.7	49.6	44.4	45.9	40.6	36	27.5	21.8	27.7		3.71	1	7.825e-06	8.975e-07
		FALSE	High	Sequest HT (A2)	Unambiguous	[R].lPSGSGAASPTGSAVDIR.[A]	N-Term(TMTpro)	1	Q09666	Q09666	0	2	0.5764	0	1	1	974.027	1947.05	1947.05	-0.21	-0.0002	HCD (High Energy Collision Dissociation)	MS2	0	15.9		86	67.1097	23807	010_2019_08_019_R_Wijeratne_021420_AB_F6.raw	F64.6	20.3	19.1	17.8	12.2	9.5	11.7	9.9	11.8	20.7	25.3	21.2	19	17.2	16	12	10.7		3.14	1	7.825e-06	2.023e-05
		FALSE	High	Sequest HT (A2)	Unambiguous	[R].lPSGSGAASPTGSAVDIR.[A]	N-Term(TMTpro)	1	Q09666	Q09666	0	2	0.6696	0	1	1	974.026	1947.05	1947.05	-0.54	-0.00053	HCD (High Energy Collision Dissociation)	MS2	0	37.1		86	66.0167	24642	010_2019_08_019_R_Wijeratne_021420_EF_F4.raw	F70.4	48.1	44.1	44.8	30.6	30.5	24.4	25.9	19.9	48.9	53.7	53.1	48.9	32.5	35.2	21.7	31		3.39	1	7.825e-06	2.12e-06
		FALSE	High	Sequest HT (A2)	Unambiguous	[R].lPSGSGAASPTGSAVDIR.[A]	N-Term(TMTpro)	1	Q09666	Q09666	0	2	0.6019	0	1	1	974.028	1947.05	1947.05	0.64	0.00062	HCD (High Energy Collision Dissociation)	MS2	0	18.7		86	67.2028	24564	010_2019_08_019_R_Wijeratne_021420_AB_F5.raw	F64.5	21.3	20.9	17.6	16.1	9.4	17.1	15.5	13.9	30	26.9	25	15.7	20.5	21.7	13.8	14.3		3.09	1	7.825e-06	9.682e-06
		FALSE	High	Sequest HT (A2)	Unambiguous	[R].lPSGSGAASPTGSAVDIR.[A]	N-Term(TMTpro)	1	Q09666	Q09666	0	2	0.4304	0	1	1	974.028	1947.05	1947.05	0.71	0.00069	HCD (High Energy Collision Dissociation)	MS2	0	20.9		86	68.5533	25400	010_2019_08_019_R_Wijeratne_021420_AB_F4.raw	F64.4	24.3	20.4	21.8	19.4	16	20.3	16.6	14.8	32.8	29.2	26	20.7	22.3	18.7	18.2	13.2		2.37	1	1.439e-05	2.65e-05
		FALSE	High	Sequest HT (A2)	Unambiguous	[R].lPSGSGAASPTGSAVDIR.[A]	N-Term(TMTpro)	1	Q09666	Q09666	0	2	0.4715	0	1	1	974.029	1947.05	1947.05	1.86	0.00181	HCD (High Energy Collision Dissociation)	MS2	0	21		86	66.3105	23813	010_2019_08_019_R_Wijeratne_021420_CD_F6.raw	F65.6	28	24.9	24.8	20.3	24.7	20.6	18.1	14.6	29.8	26.3	25.3	18.7	15.6	14.6	13.2	16.2		2.63	1	4.631e-05	8.818e-05
		FALSE	High	Sequest HT (A2)	Unambiguous	[R].lPSGSGAASPTGSAVDIR.[A]	N-Term(TMTpro)	1	Q09666	Q09666	0	3	0.6299	0	1	1	649.687	1947.05	1947.05	0.59	0.00038	HCD (High Energy Collision Dissociation)	MS2	65.7293	100.7	-50	87	82.5612	44269	2020_10_137_Wijeratne_CETSA-UPR-480TechRep_CD_F1-4.raw	F68.4	154.8	170.1	161.9	73	71.7	47.2	51.6	23.9	167.8	159.7	187.2	130.6	77.1	66	40.2	28.7		3.08	1	6.383e-05	0.0001318
		FALSE	High	Sequest HT (A2)	Unambiguous	[R].lPSGSGAASPTGSAVDIR.[A]	N-Term(TMTpro)	1	Q09666	Q09666	0	3	0.6017	0	1	1	649.684	1947.04	1947.05	-4.23	-0.00275	HCD (High Energy Collision Dissociation)	MS2	38.2598	175.5	-50	87	83.0536	44169	2020_10_137_Wijeratne_CETSA-UPR-480TechRep_CD_F1-5.raw	F68.5	227.6	216.5	233.6	153.9	195.7	146.4	99.9	71.8	220.4	238.5	254.7	244.2	185.7	171.5	76.8	70.2		3.44	1	7.204e-05	0.0002234
		FALSE	High	Sequest HT (A2)	Unambiguous	[R].lPSGSGAASPTGSAVDIR.[A]	N-Term(TMTpro)	1	Q09666	Q09666	0	3	0.4656	0	1	1	649.686	1947.04	1947.05	-1	-0.00065	HCD (High Energy Collision Dissociation)	MS2	85.8418	182	-50	87	83.2987	44509	2020_10_137_Wijeratne_CETSA-UPR-480TechRep_AB_F1-5.raw	F67.5	255.2	225.1	227.6	173	118.5	154.8	97.3	92	298.3	279.3	263.8	198.3	184.4	159	116	70.1		2.47	1	0.0009733	0.00676
		FALSE	High	Sequest HT (A2)	Unambiguous	[R].lPSGSGAASPTGSAVDIR.[A]	N-Term(TMTpro)	1	Q09666	Q09666	0	3	0.2895	0	1	1	649.688	1947.05	1947.05	2.03	0.00132	HCD (High Energy Collision Dissociation)	MS2	84.8802	138.4	-50	87	81.663	43872	2020_10_137_Wijeratne_CETSA-UPR-480TechRep_EF_F1-4.raw	F66.4	187.5	204.5	241.2	160.1	153.4	105.2	53	42.4	248.9	210.3	215	145.9	109.7	88.6	27	22.1		1.9	1	0.001801	0.01327
	FALSE	High	[K].LPQFGISTPGSDLHVNAK.[G]	1xTMTpro [K18]; 1xTMTpro [N-Term]	4.38496e-06	4.52754e-05	1	1	8	Q09666	Q09666 [5408-5425]		0	2489.4	152.9	178.6	152.6	176.9	139.9	150.9	87.6	93.8	48.6	59.9	50	36.7	36.8	35.6	34.9	39.1	191.4	187	225.7	259.6	221.6	246.2	214.1	191	257.3	222.6	222.8	236.3	203.8	210.3	249.7	241.2	254.1	222	121.6	152.3	144.3	168.9	105.8	102.2	119.9	106.4	113.3	86.4	61.1	81.6	86	90.5	68.2	64	50.2	41.4	75.4	61.5	51.9	40.7	57.4	35.6	65.6	66.8	42.4	38	29.9	34.8																	48.76	65.45	54.77	67.81			53.26	59.07	29.43	58.22			49.97	46.95	54.88	36.53			78.08	55.04	67.83	30.46			71.52	62.11	27.6	14.25			82.99	64.91	26.86	1.55			73.99	77.31	6.8	5.21			75.45	68.49	13.46	20.1				Not Found	High	Not Found	High	Not Found	High	Not Found	High	Not Found	High	Not Found	High	Not Found	High	Not Found	High	Not Found	High	Not Found	High	Not Found	High	Not Found	High	Not Found	High	Not Found	High	Not Found	High	Not Found	High	High	High	High	High	High	High	High	High	High	Not Found	High	Not Found	High	High	High	High	High	High	High	High	High	Not Found	High	Not Found	High	High	High	High	High	High	High	High	High	Not Found	High	Not Found	High	High	High	High	High	High	High	High	High	Not Found	High	Not Found	High	High	High	High	High	High	High	High	High	Not Found	High	Not Found	High	High	High	High	High	High	High	High	High	Not Found	High	Not Found	High	High	High	High	High	High	High	High	High	Not Found	High	Not Found	High	High	High	High	High	High	High	High	High	Not Found	High	Not Found	High	7.825e-06	9.811e-07	4.94
		Checked	Confidence	Identifying Node	PSM Ambiguity	Annotated Sequence	Modifications	# Proteins	Master Protein Accessions	Protein Accessions	# Missed Cleavages	Charge	DeltaScore	DeltaCn	Rank	Search Engine Rank	m/z [Da]	MH+ [Da]	Theo. MH+ [Da]	DeltaM [ppm]	Deltam/z [Da]	Activation Type	MS Order	Isolation Interference [%]	Average Reporter S/N	Comp. Voltage [V]	Ion Inject Time [ms]	RT [min]	First Scan	Spectrum File	File ID	Abundance: 126	Abundance: 127N	Abundance: 127C	Abundance: 128N	Abundance: 128C	Abundance: 129N	Abundance: 129C	Abundance: 130N	Abundance: 130C	Abundance: 131N	Abundance: 131C	Abundance: 132N	Abundance: 132C	Abundance: 133N	Abundance: 133C	Abundance: 134N	Quan Info	XCorr	# Protein Groups	Percolator q-Value	Percolator PEP
		FALSE	High	Sequest HT (A2)	Unambiguous	[K].lPQFGISTPGSDLHVNAk.[G]	N-Term(TMTpro); K18(TMTpro)	1	Q09666	Q09666	0	4	0.6846	0	1	1	623.107	2489.41	2489.4	1.69	0.00105	HCD (High Energy Collision Dissociation)	MS2	18.2919	84.7	-50	87	121.841	66286	2020_10_137_Wijeratne_CETSA-UPR-480TechRep_CD_F1-7.raw	F68.7	133.6	144.1	140.9	65.3	68.7	43.9	42.2	36.2	113.3	122.4	148.9	101	66.4	55.1	33.3	39.4		5.01	1	7.825e-06	1.235e-05
		FALSE	High	Sequest HT (A2)	Unambiguous	[K].lPQFGISTPGSDLHVNAk.[G]	N-Term(TMTpro); K18(TMTpro)	1	Q09666	Q09666	0	3	0.6938	0	1	1	830.472	2489.4	2489.4	-0.15	-0.00013	HCD (High Energy Collision Dissociation)	MS2	9.74105	214		49.106	107.728	40528	010_2019_08_019_R_Wijeratne_021420_CD_F7.raw	F65.7	274.2	318.2	294.9	226.3	209.3	168.6	134.8	119	308.5	298	296.9	229.7	170.4	148.6	113.6	113.4		4.54	1	7.825e-06	5.85e-06
		FALSE	High	Sequest HT (A2)	Unambiguous	[K].lPQFGISTPGSDLHVNAk.[G]	N-Term(TMTpro); K18(TMTpro)	1	Q09666	Q09666	0	4	0.6438	0	1	1	623.106	2489.4	2489.4	-0.18	-0.00011	HCD (High Energy Collision Dissociation)	MS2	17.2275	92.2	-50	87	123.067	66525	2020_10_137_Wijeratne_CETSA-UPR-480TechRep_AB_F1-7.raw	F67.7	152.9	152.6	139.9	87.6	48.6	50	36.8	34.9	178.6	176.9	150.9	93.8	59.9	36.7	35.6	39.1		4.38	1	7.825e-06	1.721e-05
		FALSE	High	Sequest HT (A2)	Unambiguous	[K].lPQFGISTPGSDLHVNAk.[G]	N-Term(TMTpro); K18(TMTpro)	1	Q09666	Q09666	0	3	0.7206	0	1	1	830.472	2489.4	2489.4	0.12	0.0001	HCD (High Energy Collision Dissociation)	MS2	28.4172	105.6		34.891	107.539	39756	010_2019_08_019_R_Wijeratne_021420_EF_F7.raw	F70.7	150	208.3	165.8	85.6	93	56.3	49.5	38.5	154	143.7	185.2	135.7	78.1	63.3	39.2	43.8		4.94	1	7.825e-06	9.811e-07
		FALSE	High	Sequest HT (A2)	Unambiguous	[K].lPQFGISTPGSDLHVNAk.[G]	N-Term(TMTpro); K18(TMTpro)	1	Q09666	Q09666	0	3	0.7464	0	1	1	830.474	2489.41	2489.4	3.18	0.00264	HCD (High Energy Collision Dissociation)	MS2	67.9307	213.9		86	107.013	39693	010_2019_08_019_R_Wijeratne_021420_EF_F8.raw	F70.8	323.1	335.5	333.2	183.8	160.1	119.3	92.5	82.1	358.7	335.7	384.9	240.3	154.7	138.2	81.4	98.5		5.48	1	7.825e-06	1.484e-06
		FALSE	High	Sequest HT (A2)	Unambiguous	[K].lPQFGISTPGSDLHVNAk.[G]	N-Term(TMTpro); K18(TMTpro)	1	Q09666	Q09666	0	4	0.6832	0	1	1	623.107	2489.41	2489.4	2.97	0.00185	HCD (High Energy Collision Dissociation)	MS2	35.8327	59.4	-50	87	121.987	65885	2020_10_137_Wijeratne_CETSA-UPR-480TechRep_GH_F1-7.raw	F69.9	102.5	114.1	119.1	51.5	26.1	25.9	26.9	14.8	117.5	107.5	109.6	45.6	38.7	19	15.5	16.6		4.23	1	4.171e-05	6.807e-05
		FALSE	High	Sequest HT (A2)	Unambiguous	[K].lPQFGISTPGSDLHVNAk.[G]	N-Term(TMTpro); K18(TMTpro)	1	Q09666	Q09666	0	4	0.6357	0	1	1	623.105	2489.4	2489.4	-1.54	-0.00096	HCD (High Energy Collision Dissociation)	MS2	9.87669	65.8	-50	87	122.081	65937	2020_10_137_Wijeratne_CETSA-UPR-480TechRep_GH_F1-7.raw	F69.9	119.1	108.7	135	54.3	35	24.3	30.5	15.1	128.7	128.8	112.4	56.6	42.9	22.4	20.1	18.2		4.2	1	4.631e-05	8.947e-05
		FALSE	High	Sequest HT (A2)	Unambiguous	[K].lPQFGISTPGSDLHVNAk.[G]	N-Term(TMTpro); K18(TMTpro)	1	Q09666	Q09666	0	4	0.6703	0	1	1	623.105	2489.4	2489.4	-0.82	-0.00051	HCD (High Energy Collision Dissociation)	MS2	27.9012	196.3	-50	119	120.867	65777	2020_10_137_Wijeratne_CETSA-UPR-480TechRep_EF_F1-7.raw	F66.7	339.6	317.8	376.1	243.4	138.1	82.7	54.5	46.6	437.7	344.8	314.2	210.2	95.6	64.7	42.2	32.9		4.58	1	8.052e-05	0.0003202
	FALSE	High	[K].IPMPDFDLHLK.[G]	1xTMTpro [K11]; 1xTMTpro [N-Term]	7.93854e-05	4.52754e-05	1	1	22	Q09666	Q09666 [2963-2973]		0	1934.11	379.8	423.2	365.2	414.7	349.7	379	235.2	316.8	150.3	157	230.7	240.1	153.5	176.8	129.3	117.3	827.4	945.8	294.9	328.6	294.5	374.8	848.9	889.2	328.3	324.7	319.6	361.9	893.8	830.3	319.2	314.1	349	337.9	641.5	621.2	198.4	234.5	212.3	224.7	659.2	501.7	180.7	152.1	152	181.3	472.8	366.6	130.4	119.6	134.8	113	416.9	331.2	120.4	99.8	195	133.8	362.5	356.9	97.4	114.9	110.4	138.3	123.7	121.3	119.41	121.58	121.64	122.98	123.31	123.25	126.16	112.78	122.88	123.57	122.77	126.17	125.01	127.89			128.36	127.77					124.16	125.69					127.36	128.9					123.57	129.68					127.13	130.42					127.47	131.08					128.16	128.98					127.69	132.02				High	High	High	High	High	High	High	High	High	High	High	High	High	High	High	High	High	High	High	High	High	High	High	High	High	High	High	High	High	High	High	High	High	Not Found	High	Not Found	High	High	High	High	Not Found	High	Not Found	High	High	Not Found	High	Not Found	High	High	High	High	Not Found	High	Not Found	High	High	Not Found	High	Not Found	High	High	High	High	Not Found	High	Not Found	High	High	Not Found	High	Not Found	High	High	High	High	Not Found	High	Not Found	High	High	Not Found	High	Not Found	High	High	High	High	Not Found	High	Not Found	High	High	Not Found	High	Not Found	High	High	High	High	Not Found	High	Not Found	High	High	Not Found	High	Not Found	High	High	High	High	Not Found	High	Not Found	High	High	Not Found	High	Not Found	High	High	High	High	Not Found	High	Not Found	High	High	7.825e-06	2.254e-05	4.21
		Checked	Confidence	Identifying Node	PSM Ambiguity	Annotated Sequence	Modifications	# Proteins	Master Protein Accessions	Protein Accessions	# Missed Cleavages	Charge	DeltaScore	DeltaCn	Rank	Search Engine Rank	m/z [Da]	MH+ [Da]	Theo. MH+ [Da]	DeltaM [ppm]	Deltam/z [Da]	Activation Type	MS Order	Isolation Interference [%]	Average Reporter S/N	Comp. Voltage [V]	Ion Inject Time [ms]	RT [min]	First Scan	Spectrum File	File ID	Abundance: 126	Abundance: 127N	Abundance: 127C	Abundance: 128N	Abundance: 128C	Abundance: 129N	Abundance: 129C	Abundance: 130N	Abundance: 130C	Abundance: 131N	Abundance: 131C	Abundance: 132N	Abundance: 132C	Abundance: 133N	Abundance: 133C	Abundance: 134N	Quan Info	XCorr	# Protein Groups	Percolator q-Value	Percolator PEP
		FALSE	High	Sequest HT (A2)	Unambiguous	[K].iPMPDFDLHLk.[G]	N-Term(TMTpro); K11(TMTpro)	1	Q09666	Q09666	0	3	0.5843	0	1	1	645.373	1934.1	1934.11	-1.03	-0.00066	HCD (High Energy Collision Dissociation)	MS2	43.6188	78.5		17.043	141.952	56582	010_2019_08_019_R_Wijeratne_021420_CD_F6.raw	F65.6	100.9	106.1	105.2	79.1	84.4	59.2	64.9	50.7	117.5	111.7	102.9	69.6	63.4	47.4	44	49.8		4.21	1	7.825e-06	2.254e-05
		FALSE	High	Sequest HT (A2)	Unambiguous	[K].iPMPDFDLHLk.[G]	N-Term(TMTpro); K11(TMTpro)	1	Q09666	Q09666	0	3	0.5977	0	1	1	645.373	1934.1	1934.11	-1.33	-0.00086	HCD (High Energy Collision Dissociation)	MS2	44.8573	59.8		4.853	140.248	54095	010_2019_08_019_R_Wijeratne_021420_EF_F7.raw	F70.7	77.9	80.1	81.7	44.7	56.7	40.8	42.4	28.6	80.1	75.5	88.6	72.6	63.2	46.9	30.7	46.2		4.3	1	7.825e-06	2.387e-05
		FALSE	High	Sequest HT (A2)	Unambiguous	[K].iPMPDFDLHLk.[G]	N-Term(TMTpro); K11(TMTpro)	1	Q09666	Q09666	0	3	0.5718	0	1	1	645.373	1934.1	1934.11	-1.49	-0.00096	HCD (High Energy Collision Dissociation)	MS2	18.8984	239.6		43.861	139.479	53781	010_2019_08_019_R_Wijeratne_021420_EF_F8.raw	F70.8	329.8	288.2	346.2	205.3	213.8	169.9	139	133	350.4	311.7	321.4	307.5	208.6	176	130.6	201.5		4.39	1	1.806e-05	3.5e-05
		FALSE	High	Sequest HT (A2)	Unambiguous	[K].iPMPDFDLHLk.[G]	N-Term(TMTpro); K11(TMTpro)	1	Q09666	Q09666	0	3	0.5662	0	1	1	645.372	1934.1	1934.11	-3.1	-0.002	HCD (High Energy Collision Dissociation)	MS2	58.0026	427.8		25.708	139.105	53593	010_2019_08_019_R_Wijeratne_021420_EF_F7.raw	F70.7	554.4	466.8	571.6	364.8	383	300.9	290.7	247.7	588.9	536	575.9	562.1	420.2	357.7	261.1	363.5		4.68	1	1.806e-05	3.681e-05
		FALSE	High	Sequest HT (A2)	Unambiguous	[K].iPMPDFDLHLk.[G]	N-Term(TMTpro); K11(TMTpro)	1	Q09666	Q09666	0	3	0.6032	0	1	1	645.377	1934.12	1934.11	4.72	0.00304	HCD (High Energy Collision Dissociation)	MS2	23.4901	243.3		86	139.368	54165	010_2019_08_019_R_Wijeratne_021420_CD_F8.raw	F65.8	304.6	315.9	319.3	249.8	260.2	208.4	171.9	156.5	345	343.8	303.8	245	200.9	160.8	147.5	159.1		4.99	1	1.806e-05	3.405e-05
		FALSE	High	Sequest HT (A2)	Unambiguous	[K].iPMPDFDLHLk.[G]	N-Term(TMTpro); K11(TMTpro)	1	Q09666	Q09666	0	3	0.6185	0	1	1	645.374	1934.11	1934.11	0.83	0.00053	HCD (High Energy Collision Dissociation)	MS2	27.7857	341.5		41.337	141.956	55786	010_2019_08_019_R_Wijeratne_021420_AB_F6.raw	F64.6	485.2	403.7	418.8	306.9	224.6	330.4	211.7	196.3	521.3	524.3	481.6	417.6	146.8	322.5	278.1	193.8		5.4	1	1.806e-05	3.22e-05
		FALSE	High	Sequest HT (A2)	Unambiguous	[K].iPMPDFDLHLk.[G]	N-Term(TMTpro); K11(TMTpro)	1	Q09666	Q09666	0	2	0.5879	0	1	1	967.561	1934.11	1934.11	4.12	0.00398	HCD (High Energy Collision Dissociation)	MS2	5.39057	211.3		86	141.098	56486	010_2019_08_019_R_Wijeratne_021420_EF_F6.raw	F70.6	292.3	306.5	311.3	168.2	175.1	122.3	145.4	100.7	321.8	288.6	333.1	241.3	169	147.1	126.8	131.8		3.3	1	3.666e-05	4.968e-05
		FALSE	High	Sequest HT (A2)	Unambiguous	[K].iPMPDFDLHLk.[G]	N-Term(TMTpro); K11(TMTpro)	1	Q09666	Q09666	0	3	0.5964	0	1	1	645.373	1934.1	1934.11	-1.17	-0.00075	HCD (High Energy Collision Dissociation)	MS2	19.9536	164.2		74.156	139.315	53631	010_2019_08_019_R_Wijeratne_021420_GH_F8.raw	F71.8	226.7	232.6	254.2	149.2	109.1	93.3	128.5	78.6	280.3	269.4	245.7	169.4	128.8	76.1	91.6	93.4		4.46	1	3.666e-05	5.762e-05
		FALSE	High	Sequest HT (A2)	Unambiguous	[K].iPMPDFDLHLk.[G]	N-Term(TMTpro); K11(TMTpro)	1	Q09666	Q09666	0	3	0.6271	0	1	1	645.368	1934.09	1934.11	-8.63	-0.00557	HCD (High Energy Collision Dissociation)	MS2	49.9224	114.9		33.518	139.276	54124	010_2019_08_019_R_Wijeratne_021420_CD_F8.raw	F65.8	157	145.7	152.8	111.6	124.5	90.3	77.6	67	173.9	158.1	145.6	120.2	101.6	70.8	68.2	73.1		4.13	1	3.666e-05	4.991e-05
		FALSE	High	Sequest HT (A2)	Unambiguous	[K].iPMPDFDLHLk.[G]	N-Term(TMTpro); K11(TMTpro)	1	Q09666	Q09666	0	3	0.5373	0	1	1	645.373	1934.1	1934.11	-1.36	-0.00088	HCD (High Energy Collision Dissociation)	MS2	15.5053	62.9		27.437	141.109	53930	010_2019_08_019_R_Wijeratne_021420_GH_F7.raw	F71.7	67.8	87	94.8	63.1	42.9	41.5	66.5	31.8	94.5	92.5	92.2	55.3	52.5	36.9	42.2	44.9		4.02	1	3.888e-05	6.384e-05
		FALSE	High	Sequest HT (A2)	Unambiguous	[K].iPMPDFDLHLk.[G]	N-Term(TMTpro); K11(TMTpro)	1	Q09666	Q09666	0	2	0.6409	0	1	1	967.559	1934.11	1934.11	2.6	0.00251	HCD (High Energy Collision Dissociation)	MS2	9.30918	109.9		86	140.257	56101	010_2019_08_019_R_Wijeratne_021420_EF_F6.raw	F70.6	166.7	159.1	192.8	91.3	79.6	57.8	60.9	46.4	191.9	174.2	191.9	118.6	79.6	55	43.1	49.4		3.23	1	6.383e-05	0.0001394
		FALSE	High	Sequest HT (A2)	Unambiguous	[K].iPMPDFDLHLk.[G]	N-Term(TMTpro); K11(TMTpro)	1	Q09666	Q09666	0	3	0.528	0	1	1	645.373	1934.11	1934.11	-0.41	-0.00027	HCD (High Energy Collision Dissociation)	MS2	47.6642	202		86	141.287	54559	010_2019_08_019_R_Wijeratne_021420_EF_F7.raw	F70.7	301.9	303.5	293.6	167.3	170	113.1	97.9	74	332.6	316.3	342.7	242.7	147.2	127.6	87.1	114.8		3.39	1	6.555e-05	0.0001659
		FALSE	High	Sequest HT (A2)	Unambiguous	[K].iPMPDFDLHLk.[G]	N-Term(TMTpro); K11(TMTpro)	1	Q09666	Q09666	0	3	0.5852	0	1	1	645.373	1934.1	1934.11	-1.7	-0.00109	HCD (High Energy Collision Dissociation)	MS2	32.5183	526		86	140.983	54422	010_2019_08_019_R_Wijeratne_021420_AB_F7.raw	F64.7	772.1	647.8	664.6	478.1	346.8	474.1	321.5	280.8	790.1	759.8	747.9	665.2	242.3	533.9	406.7	283.8		4.99	1	6.555e-05	0.0001715
		FALSE	High	Sequest HT (A2)	Unambiguous	[K].iPMPDFDLHLk.[G]	N-Term(TMTpro); K11(TMTpro)	1	Q09666	Q09666	0	3	0.2632	0	1	1	645.376	1934.11	1934.11	2.91	0.00187	HCD (High Energy Collision Dissociation)	MS2	13.9226	70.6	-50	87	150.219	81691	2020_10_137_Wijeratne_CETSA-UPR-480TechRep_AB_F1-7.raw	F67.7	98.2	106.1	95.9	61.5	35.9	61.1	40.8	32.1	117.1	113.9	100.1	83	52.7	62.3	42.2	26.3		1.9	1	6.825e-05	0.0002121
		FALSE	High	Sequest HT (A2)	Unambiguous	[K].iPMPDFDLHLk.[G]	N-Term(TMTpro); K11(TMTpro)	1	Q09666	Q09666	0	3	0.5052	0	1	1	645.372	1934.1	1934.11	-2.58	-0.00166	HCD (High Energy Collision Dissociation)	MS2	33.5791	75.8		46.26	142.139	57624	010_2019_08_019_R_Wijeratne_021420_CD_F5.raw	F65.5	101	108.8	111.2	75.1	77.9	57.6	53.8	47.2	118.3	108.1	110.6	68.9	53.3	45.4	35.9	38.9		3.88	1	7.082e-05	0.0002163
		FALSE	High	Sequest HT (A2)	Unambiguous	[K].iPMPDFDLHLk.[G]	N-Term(TMTpro); K11(TMTpro)	1	Q09666	Q09666	0	3	0.5799	0	1	1	645.373	1934.11	1934.11	-0.56	-0.00036	HCD (High Energy Collision Dissociation)	MS2	59.8828	302.6		86	140.919	54325	010_2019_08_019_R_Wijeratne_021420_AB_F8.raw	F64.8	463.1	417.4	409.9	285.5	171.6	223.4	161.8	132.6	499.9	511.6	440.7	364.5	162.1	255.7	207.1	134.6		4.57	1	7.41e-05	0.0002509
		FALSE	High	Sequest HT (A2)	Unambiguous	[K].iPMPDFDLHLk.[G]	N-Term(TMTpro); K11(TMTpro)	1	Q09666	Q09666	0	2	0.5021	0	1	1	967.56	1934.11	1934.11	3.04	0.00294	HCD (High Energy Collision Dissociation)	MS2	44.029	110.4		86	139.127	54290	010_2019_08_019_R_Wijeratne_021420_CD_F7.raw	F65.7	163.9	172.4	205.3	125.9	112.2	57.3	48.7	41.1	191.1	167.5	167.4	117.5	82.5	42.2	35.6	36		2.41	1	7.41e-05	0.0002499
		FALSE	High	Sequest HT (A2)	Unambiguous	[K].iPMPDFDLHLk.[G]	N-Term(TMTpro); K11(TMTpro)	1	Q09666	Q09666	0	3	0.5429	0	1	1	645.374	1934.11	1934.11	-0.24	-0.00016	HCD (High Energy Collision Dissociation)	MS2	13.6121	112.1		86	143.75	55658	010_2019_08_019_R_Wijeratne_021420_EF_F7.raw	F70.7	171.7	150.6	169.7	87.8	88.2	68.6	57.1	48.6	182.8	171.6	181.5	143.8	88.2	61.3	47	75.8		3.26	1	0.0001237	0.0007453
		FALSE	High	Sequest HT (A2)	Unambiguous	[K].iPMPDFDLHLk.[G]	N-Term(TMTpro); K11(TMTpro)	1	Q09666	Q09666	0	3	0.4904	0	1	1	645.373	1934.1	1934.11	-0.82	-0.00053	HCD (High Energy Collision Dissociation)	MS2	49.9381	122.6		64.622	141.956	54762	010_2019_08_019_R_Wijeratne_021420_AB_F8.raw	F64.8	212	205.8	191.9	114.2	57.9	66.3	44.6	43.9	217.8	225.6	205.8	126.3	78.6	68.6	55.8	45.9		3.14	1	0.0001356	0.000806
		FALSE	High	Sequest HT (A2)	Unambiguous	[K].iPMPDFDLHLk.[G]	N-Term(TMTpro); K11(TMTpro)	1	Q09666	Q09666	0	3	0.3367	0	1	1	645.37	1934.09	1934.11	-6.07	-0.00392	HCD (High Energy Collision Dissociation)	MS2	52.1121	148.9		86	144.267	57929	010_2019_08_019_R_Wijeratne_021420_EF_F6.raw	F70.6	205.7	217.8	238.1	128.3	125.3	80.5	61.5	58.9	238.4	218	267.1	188.9	120.1	90.4	53.8	89.4		1.99	1	0.001119	0.007832
		FALSE	High	Sequest HT (A2)	Unambiguous	[K].iPMPDFDLHLk.[G]	N-Term(TMTpro); K11(TMTpro)	1	Q09666	Q09666	0	2	0.387	0	1	1	967.558	1934.11	1934.11	1.46	0.00142	HCD (High Energy Collision Dissociation)	MS2	76.8389	130		86	140.86	56090	010_2019_08_019_R_Wijeratne_021420_CD_F6.raw	F65.6	198.5	186.1	204.9	123	131.4	84.4	62.9	69	225.7	201.5	190.3	126.1	89.3	60	54.8	72.1		2.61	1	0.002073	0.01567
		FALSE	High	Sequest HT (A2)	Unambiguous	[K].iPMPDFDLHLk.[G]	N-Term(TMTpro); K11(TMTpro)	1	Q09666	Q09666	0	3	0.4023	0	1	1	645.377	1934.12	1934.11	4.94	0.00318	HCD (High Energy Collision Dissociation)	MS2	47.6111	47.4	-50	87	148.667	81410	2020_10_137_Wijeratne_CETSA-UPR-480TechRep_EF_F1-5.raw	F66.5	64.9	83.7	73	51.5	41.7	29.7	26.7	22	74	78.8	67.6	48.8	30.6	23.3	21.4	21.3		1.74	1	0.002453	0.01942
	FALSE	High	[K].VSGPDLDLNLKGPSLK.[G]	2xTMTpro [K11; K16]; 1xTMTpro [N-Term]	1.95955e-05	4.52754e-05	1	1	16	Q09666	Q09666 [5297-5312]		1	2565.54	104.7	113.9	107.9	134.5	105.2	121.8	71	85.8	52.8	75.6	53.5	56.5	47.1	48.8	51.5	38.3	181.8	205.8	132.4	144.4	74.6	73.7	183.9	179.6	120.8	129.2	69.3	78.9	179.3	188.1	135.3	136.1	89.4	92	111.3	131.4	69.7	88.1	58.1	57.1	122.9	96.2	87.8	69.5	30.4	42	94.7	87.1	57.2	54	42.1	23.8	93.2	85.2	51.1	50.8	49.7	31.4	76.3	81	48.7	53.8	32.3	34.2	89.07	90.95	81.88	88.67	81.24	86.94	88.18	84.06	87.55	98.4	87.79	97.87	85.9	93.99	78.36	101.2	72.6	71.82	101.46	106.28			74.2	77.26	107.64	104.56			77.5	67.37	103.3	93.85			81.38	68.95	113.23	92.25			69.79	69.4	95.98	86.59			63.3	51.18	99.64	88.49			50.92	18.68	98.26	74.03			67.16	33.41	100.64	83.2				High	High	High	High	High	High	High	High	High	High	High	High	High	High	High	High	High	High	High	High	High	High	High	High	High	High	High	High	High	High	High	High	High	High	High	High	High	High	High	High	High	High	High	High	High	High	High	High	High	High	High	High	High	High	High	High	High	High	High	High	High	High	High	High	High	High	High	High	High	High	High	High	High	High	High	High	High	High	High	High	High	High	High	High	High	High	High	High	High	High	High	High	High	High	High	High	High	High	High	High	High	High	High	High	High	High	High	High	High	High	High	High	High	High	High	High	High	High	High	High	High	High	High	High	High	High	High	High	High	7.825e-06	4.862e-06	3.03
		Checked	Confidence	Identifying Node	PSM Ambiguity	Annotated Sequence	Modifications	# Proteins	Master Protein Accessions	Protein Accessions	# Missed Cleavages	Charge	DeltaScore	DeltaCn	Rank	Search Engine Rank	m/z [Da]	MH+ [Da]	Theo. MH+ [Da]	DeltaM [ppm]	Deltam/z [Da]	Activation Type	MS Order	Isolation Interference [%]	Average Reporter S/N	Comp. Voltage [V]	Ion Inject Time [ms]	RT [min]	First Scan	Spectrum File	File ID	Abundance: 126	Abundance: 127N	Abundance: 127C	Abundance: 128N	Abundance: 128C	Abundance: 129N	Abundance: 129C	Abundance: 130N	Abundance: 130C	Abundance: 131N	Abundance: 131C	Abundance: 132N	Abundance: 132C	Abundance: 133N	Abundance: 133C	Abundance: 134N	Quan Info	XCorr	# Protein Groups	Percolator q-Value	Percolator PEP
		FALSE	High	Sequest HT (A2)	Unambiguous	[K].vSGPDLDLNLkGPSLk.[G]	N-Term(TMTpro); K11(TMTpro); K16(TMTpro)	1	Q09666	Q09666	1	3	0.7244	0	1	1	855.851	2565.54	2565.54	-1.53	-0.00131	HCD (High Energy Collision Dissociation)	MS2	0	165.5		68.56	117.833	44230	010_2019_08_019_R_Wijeratne_021420_AB_F7.raw	F64.7	219.7	208.9	202.4	147.5	108.8	110.7	95.4	96.2	244.5	280.9	249.4	170.2	178.4	132.4	108.7	94.1		4.39	1	7.825e-06	9.171e-06
		FALSE	High	Sequest HT (A2)	Unambiguous	[K].vSGPDLDLNLkGPSLk.[G]	N-Term(TMTpro); K11(TMTpro); K16(TMTpro)	1	Q09666	Q09666	1	3	0.721	0	1	1	855.848	2565.53	2565.54	-4.78	-0.00409	HCD (High Energy Collision Dissociation)	MS2	0	78.6	-50	87	127.86	69655	2020_10_137_Wijeratne_CETSA-UPR-480TechRep_CD_F1-7.raw	F68.7	103.1	102.7	96.9	57.8	71.6	58.5	63.9	45.5	117.6	97.3	112	77.1	56.2	59.6	74.6	63.7		3.62	1	7.825e-06	1.008e-05
		FALSE	High	Sequest HT (A2)	Unambiguous	[K].vSGPDLDLNLkGPSLk.[G]	N-Term(TMTpro); K11(TMTpro); K16(TMTpro)	1	Q09666	Q09666	1	3	0.7228	0	1	1	855.855	2565.55	2565.54	2.85	0.00244	HCD (High Energy Collision Dissociation)	MS2	59.9192	61.1	-50	87	129.049	69871	2020_10_137_Wijeratne_CETSA-UPR-480TechRep_AB_F1-7.raw	F67.7	64.5	77.9	75.3	56.7	36.7	43.6	37.7	39.3	84.7	100.4	87.7	73.6	65.7	53.8	42.8	37.4		3.03	1	7.825e-06	4.862e-06
		FALSE	High	Sequest HT (A2)	Unambiguous	[K].vSGPDLDLNLkGPSLk.[G]	N-Term(TMTpro); K11(TMTpro); K16(TMTpro)	1	Q09666	Q09666	1	4	0.7494	0	1	1	642.146	2565.56	2565.54	6.81	0.00437	HCD (High Energy Collision Dissociation)	MS2	81.4542	90.9	-50	87	126.824	69108	2020_10_137_Wijeratne_CETSA-UPR-480TechRep_EF_F1-7.raw	F66.7	116.2	117.4	115.9	95.6	96.9	83.9	62	63.6	136	118.9	118.7	98	67.1	64.1	51.4	48.3		4.35	1	7.825e-06	2.063e-05
		FALSE	High	Sequest HT (A2)	Unambiguous	[K].vSGPDLDLNLkGPSLk.[G]	N-Term(TMTpro); K11(TMTpro); K16(TMTpro)	1	Q09666	Q09666	1	3	0.6101	0	1	1	855.853	2565.55	2565.54	0.95	0.00081	HCD (High Energy Collision Dissociation)	MS2	18.1828	67.3	-50	87	126.871	69134	2020_10_137_Wijeratne_CETSA-UPR-480TechRep_EF_F1-7.raw	F66.7	85.6	84.8	101.6	68.2	77.7	53	47.7	43.6	96.4	89.1	90	70.1	50.7	40	37.4	40.5		3.18	1	1.806e-05	4.236e-05
		FALSE	High	Sequest HT (A2)	Unambiguous	[K].vSGPDLDLNLkGPSLk.[G]	N-Term(TMTpro); K11(TMTpro); K16(TMTpro)	1	Q09666	Q09666	1	4	0.7484	0	1	1	642.141	2565.54	2565.54	0.28	0.00018	HCD (High Energy Collision Dissociation)	MS2	12.8744	117.8		86	117.868	45864	010_2019_08_019_R_Wijeratne_021420_CD_F6.raw	F65.6	173.5	178.4	179.6	117.6	118.2	76	76.8	67.2	189.8	175.3	166.8	112.2	87.4	64.1	51.1	50.6		4.65	1	1.806e-05	3.774e-05
		FALSE	High	Sequest HT (A2)	Unambiguous	[K].vSGPDLDLNLkGPSLk.[G]	N-Term(TMTpro); K11(TMTpro); K16(TMTpro)	1	Q09666	Q09666	1	3	0.6172	0	1	1	855.854	2565.55	2565.54	1.12	0.00096	HCD (High Energy Collision Dissociation)	MS2	41.7985	38.2	-50	87	129.139	69932	2020_10_137_Wijeratne_CETSA-UPR-480TechRep_AB_F1-6.raw	F67.6	49.9	55.7	54.7	34.2	25.6	25.9	23.3	27.6	53.1	64.4	59.5	43.3	32	24.1	21.9	15.6		2.56	1	1.806e-05	3.851e-05
		FALSE	High	Sequest HT (A2)	Unambiguous	[K].vSGPDLDLNLkGPSLk.[G]	N-Term(TMTpro); K11(TMTpro); K16(TMTpro)	1	Q09666	Q09666	1	3	0.5405	0	1	1	855.854	2565.55	2565.54	1.54	0.00132	HCD (High Energy Collision Dissociation)	MS2	17.0393	57	-50	87	127.472	69365	2020_10_137_Wijeratne_CETSA-UPR-480TechRep_EF_F1-6.raw	F66.6	78.2	72.7	73.6	66.1	57.1	45.4	37.1	41.4	85.9	75.3	68.5	61.1	48.7	41.4	23.5	36.4		2.59	1	1.806e-05	3.793e-05
		FALSE	High	Sequest HT (A2)	Unambiguous	[K].vSGPDLDLNLkGPSLk.[G]	N-Term(TMTpro); K11(TMTpro); K16(TMTpro)	1	Q09666	Q09666	1	4	0.7219	0	1	1	642.142	2565.55	2565.54	0.9	0.00058	HCD (High Energy Collision Dissociation)	MS2	73.6032	71.7	-50	87	128.13	69755	2020_10_137_Wijeratne_CETSA-UPR-480TechRep_CD_F1-6.raw	F68.6	109.9	104	99.8	56.7	64.6	53.1	50.5	33.9	109.9	90.7	121.5	74.4	51.4	43.8	38.6	45		3.74	1	2.319e-05	4.517e-05
		FALSE	High	Sequest HT (A2)	Unambiguous	[K].vSGPDLDLNLkGPSLk.[G]	N-Term(TMTpro); K11(TMTpro); K16(TMTpro)	1	Q09666	Q09666	1	3	0.6799	0	1	1	855.858	2565.56	2565.54	5.96	0.00509	HCD (High Energy Collision Dissociation)	MS2	53.6475	163.9		86	117.03	44114	010_2019_08_019_R_Wijeratne_021420_AB_F8.raw	F64.8	267.7	284.6	253	142.8	95.6	82.6	64.3	63.6	241.5	317.4	247.6	174.5	147.6	99.8	77.7	61.3		3.28	1	3.666e-05	5.742e-05
		FALSE	High	Sequest HT (A2)	Unambiguous	[K].vSGPDLDLNLkGPSLk.[G]	N-Term(TMTpro); K11(TMTpro); K16(TMTpro)	1	Q09666	Q09666	1	3	0.6031	0	1	1	855.852	2565.54	2565.54	-1.05	-0.00089	HCD (High Energy Collision Dissociation)	MS2	69.6176	145.2		86	115.714	43585	010_2019_08_019_R_Wijeratne_021420_GH_F8.raw	F71.8	224.7	243.8	268.3	133.2	76.4	78	83.2	59.4	246.2	254.7	253.9	133.6	98.1	54.3	60	56.1		2.62	1	4.171e-05	6.723e-05
		FALSE	High	Sequest HT (A2)	Unambiguous	[K].vSGPDLDLNLkGPSLk.[G]	N-Term(TMTpro); K11(TMTpro); K16(TMTpro)	1	Q09666	Q09666	1	3	0.6255	0	1	1	855.853	2565.54	2565.54	-0.06	-5e-05	HCD (High Energy Collision Dissociation)	MS2	0	39.6	-50	87	127.975	69227	2020_10_137_Wijeratne_CETSA-UPR-480TechRep_GH_F1-7.raw	F69.9	54.5	47.7	64	41.9	25.1	31.3	34.5	24.2	52.9	57.4	64.6	38.7	31.3	18.4	21.6	25.2		2.43	1	7.204e-05	0.0002296
		FALSE	High	Sequest HT (A2)	Unambiguous	[K].vSGPDLDLNLkGPSLk.[G]	N-Term(TMTpro); K11(TMTpro); K16(TMTpro)	1	Q09666	Q09666	1	3	0.7727	0	1	1	855.852	2565.54	2565.54	-0.79	-0.00068	HCD (High Energy Collision Dissociation)	MS2	12.8639	37.5		10.275	117.123	45630	010_2019_08_019_R_Wijeratne_021420_EF_F6.raw	F70.6	53.7	44.5	53.4	23.2	38.4	23.8	21.7	20	54.4	50	61.2	40.4	34.1	25.9	28.4	27.4		3.08	1	0.0002208	0.001532
		FALSE	High	Sequest HT (A2)	Unambiguous	[K].vSGPDLDLNLkGPSLk.[G]	N-Term(TMTpro); K11(TMTpro); K16(TMTpro)	1	Q09666	Q09666	1	3	0.6441	0	1	1	855.853	2565.54	2565.54	0.38	0.00032	HCD (High Energy Collision Dissociation)	MS2	19.767	104		43.523	115.6	43905	010_2019_08_019_R_Wijeratne_021420_CD_F7.raw	F65.7	147.1	151	152.3	96.9	92.9	77.3	59	60.6	170.5	156.3	149	111.6	77.1	63.1	46.2	52.5		2.95	1	0.0003436	0.002576
		FALSE	High	Sequest HT (A2)	Unambiguous	[K].vSGPDLDLNLkGPSLk.[G]	N-Term(TMTpro); K11(TMTpro); K16(TMTpro)	1	Q09666	Q09666	1	4	0.5137	0	1	1	642.143	2565.55	2565.54	2.35	0.00151	HCD (High Energy Collision Dissociation)	MS2	37.5241	91.1	-50	87	126.999	69205	2020_10_137_Wijeratne_CETSA-UPR-480TechRep_EF_F1-7.raw	F66.7	162.6	170.6	167.6	75.3	65.8	38.9	35.7	33.7	201.1	169.3	144.2	60.8	42.4	31.1	29.9	28.8		1.46	1	0.0004784	0.003723
		FALSE	High	Sequest HT (A2)	Unambiguous	[K].vSGPDLDLNLkGPSLk.[G]	N-Term(TMTpro); K11(TMTpro); K16(TMTpro)	1	Q09666	Q09666	1	5	0.5388	0	1	1	513.913	2565.53	2565.54	-3.33	-0.00171	HCD (High Energy Collision Dissociation)	MS2	7.46328	15.4	-50	87	128.103	69298	2020_10_137_Wijeratne_CETSA-UPR-480TechRep_GH_F1-7.raw	F69.9	20.1	21.6	25.4	16.2	5.3	10.8	15.2	8.1	20.8	21.5	27.4	18.4	10.7	5.4	9.8	9		2.19	1	0.001047	0.00732
	FALSE	High	[R].AGAISASGPELQGAGHSK.[L]	1xTMTpro [K18]; 1xTMTpro [N-Term]	1.74767e-09	4.52754e-05	1	1	18	Q09666	Q09666 [226-243]		0	2246.24	187.1	217.2	165	203.4	165.5	188	104.2	129.9	72.3	107.3	100	101.1	71.1	75	70.1	58	363.1	379.3	348.8	362.8	241.3	313.5	335.1	372.6	353	364.6	257.7	299.8	374.3	372.4	383.6	377.4	302.9	268.4	208.1	284.9	218	269.4	165.9	173.8	241.7	190.8	214.7	183.5	116.2	122.6	177.6	172.3	163.6	147.2	101.4	75	225.1	210.7	158.4	127.2	133.1	97.4	228	300	134.7	130.9	90.4	99.1	72.19	71.62	71.91	69.76	75.44	74.36	76.95	77.38	78.17	69.91	78.14	72.12	72.71	66.6	79.59	76.95			24.65	31.47	87.07	86.83			24.04	26.92	90.96	86.35			23.45	46.08	90.53	96.05			20.92	50.54	92.27	95.91			22.54	39.65	95.11	96.29			18.81	39.83	97.79	98.74			28.13	31.49	98.51	99.23			9.74	37.7	95.66	97.8		High	High	High	High	High	High	High	High	High	High	High	High	High	High	High	High	High	High	High	High	High	High	High	High	High	High	High	High	High	High	High	High	High	High	High	High	High	High	High	High	High	High	High	High	High	High	High	High	High	High	High	High	High	High	High	High	High	High	High	High	High	High	High	High	High	High	High	High	High	High	High	High	High	High	High	High	High	High	High	High	High	High	High	High	High	High	High	High	High	High	High	High	High	High	High	High	High	High	High	High	High	High	High	High	High	High	High	High	High	High	High	High	High	High	High	High	High	High	High	High	High	High	High	High	High	High	High	High	High	7.825e-06	2.377e-10	7.97
		Checked	Confidence	Identifying Node	PSM Ambiguity	Annotated Sequence	Modifications	# Proteins	Master Protein Accessions	Protein Accessions	# Missed Cleavages	Charge	DeltaScore	DeltaCn	Rank	Search Engine Rank	m/z [Da]	MH+ [Da]	Theo. MH+ [Da]	DeltaM [ppm]	Deltam/z [Da]	Activation Type	MS Order	Isolation Interference [%]	Average Reporter S/N	Comp. Voltage [V]	Ion Inject Time [ms]	RT [min]	First Scan	Spectrum File	File ID	Abundance: 126	Abundance: 127N	Abundance: 127C	Abundance: 128N	Abundance: 128C	Abundance: 129N	Abundance: 129C	Abundance: 130N	Abundance: 130C	Abundance: 131N	Abundance: 131C	Abundance: 132N	Abundance: 132C	Abundance: 133N	Abundance: 133C	Abundance: 134N	Quan Info	XCorr	# Protein Groups	Percolator q-Value	Percolator PEP
		FALSE	High	Sequest HT (A2)	Unambiguous	[R].aGAISASGPELQGAGHSk.[L]	N-Term(TMTpro); K18(TMTpro)	1	Q09666	Q09666	0	3	0.8005	0	1	1	749.418	2246.24	2246.24	0.45	0.00033	HCD (High Energy Collision Dissociation)	MS2	19.2089	134.7		86	46.4184	15545	010_2019_08_019_R_Wijeratne_021420_GH_F7.raw	F71.7	165	192.2	213	122.5	87.8	85.5	118.6	71.9	223.7	204.1	211.5	137.4	97.1	59	79.7	85.8		7.97	1	7.825e-06	2.377e-10
		FALSE	High	Sequest HT (A2)	Unambiguous	[R].aGAISASGPELQGAGHSk.[L]	N-Term(TMTpro); K18(TMTpro)	1	Q09666	Q09666	0	3	0.7859	0	1	1	749.417	2246.24	2246.24	-0.31	-0.00024	HCD (High Energy Collision Dissociation)	MS2	45.7147	84		86	47.2501	15455	010_2019_08_019_R_Wijeratne_021420_AB_F7.raw	F64.7	113.5	104.1	107.4	75.1	51.3	75.4	44.5	50.9	140.9	132.4	128.7	91.3	67.4	65.8	50.3	45.4		6.12	1	7.825e-06	3.603e-08
		FALSE	High	Sequest HT (A2)	Unambiguous	[R].aGAISASGPELQGAGHSk.[L]	N-Term(TMTpro); K18(TMTpro)	1	Q09666	Q09666	0	4	0.6828	0	1	1	562.315	2246.24	2246.24	0.56	0.00032	HCD (High Energy Collision Dissociation)	MS2	0	119.1	-50	87	58.0355	30654	2020_10_137_Wijeratne_CETSA-UPR-480TechRep_EF_F1-5.raw	F66.5	179.2	178.2	200.9	112.5	109	83.3	72.8	69.2	180	174.9	163.8	110.6	79.8	65.2	63.9	62.1		4.54	1	7.825e-06	4.175e-06
		FALSE	High	Sequest HT (A2)	Unambiguous	[R].aGAISASGPELQGAGHSk.[L]	N-Term(TMTpro); K18(TMTpro)	1	Q09666	Q09666	0	4	0.7039	0	1	1	562.316	2246.24	2246.24	2.28	0.00128	HCD (High Energy Collision Dissociation)	MS2	56.01	70.1	-50	87	59.7344	31486	2020_10_137_Wijeratne_CETSA-UPR-480TechRep_CD_F1-4.raw	F68.4	108.3	109.1	101.8	66.8	53.1	36.2	38.2	28.1	118.2	93.5	107.4	93.1	59.3	42.9	32.1	33		3.58	1	7.825e-06	4.717e-06
		FALSE	High	Sequest HT (A2)	Unambiguous	[R].aGAISASGPELQGAGHSk.[L]	N-Term(TMTpro); K18(TMTpro)	1	Q09666	Q09666	0	4	0.5833	0	1	1	562.316	2246.24	2246.24	1.82	0.00102	HCD (High Energy Collision Dissociation)	MS2	60.1135	80.4	-50	87	58.8063	31051	2020_10_137_Wijeratne_CETSA-UPR-480TechRep_EF_F1-4.raw	F66.4	124.1	116.2	145.4	79.3	72.5	48.9	41.3	42.4	127.8	120.7	123.6	76.3	49.9	39	37.9	40.6		3.48	1	7.825e-06	1.271e-05
		FALSE	High	Sequest HT (A2)	Unambiguous	[R].aGAISASGPELQGAGHSk.[L]	N-Term(TMTpro); K18(TMTpro)	1	Q09666	Q09666	0	4	0.6935	0	1	1	562.315	2246.24	2246.24	0.61	0.00034	HCD (High Energy Collision Dissociation)	MS2	19.9064	98.9		47.25	46.9258	16502	010_2019_08_019_R_Wijeratne_021420_GH_F5.raw	F71.5	137.8	138	170.8	89.8	69	60.8	70.6	56.7	154	153.7	145.1	100.9	69.9	49.6	58.4	57.4		5.09	1	7.825e-06	5.349e-06
		FALSE	High	Sequest HT (A2)	Unambiguous	[R].aGAISASGPELQGAGHSk.[L]	N-Term(TMTpro); K18(TMTpro)	1	Q09666	Q09666	0	3	0.7458	0	1	1	749.418	2246.24	2246.24	0.15	0.00011	HCD (High Energy Collision Dissociation)	MS2	17.2517	157.8		62.424	46.9706	16520	010_2019_08_019_R_Wijeratne_021420_GH_F5.raw	F71.5	192	222.9	262.9	149.5	105.7	91.1	125.6	77.1	263.3	251.9	257.4	158.5	114.3	69.2	94.6	88.8		7.08	1	7.825e-06	2.608e-07
		FALSE	High	Sequest HT (A2)	Unambiguous	[R].aGAISASGPELQGAGHSk.[L]	N-Term(TMTpro); K18(TMTpro)	1	Q09666	Q09666	0	4	0.6366	0	1	1	562.316	2246.24	2246.24	0.9	0.00051	HCD (High Energy Collision Dissociation)	MS2	6.30467	90.9	-50	87	59.2386	31106	2020_10_137_Wijeratne_CETSA-UPR-480TechRep_CD_F1-6.raw	F68.6	140.6	125.5	151.6	71.7	68.5	47.8	46.9	38.2	154.9	137.7	144.6	114.7	65	48.7	42.1	55.3		3.99	1	7.825e-06	1.055e-06
		FALSE	High	Sequest HT (A2)	Unambiguous	[R].aGAISASGPELQGAGHSk.[L]	N-Term(TMTpro); K18(TMTpro)	1	Q09666	Q09666	0	3	0.7338	0	1	1	749.418	2246.24	2246.24	0.1	7e-05	HCD (High Energy Collision Dissociation)	MS2	59.7771	129		86	43.0651	14374	010_2019_08_019_R_Wijeratne_021420_CD_F7.raw	F65.7	147.5	127.9	169	123.7	141.3	117.7	118.7	88.8	168.1	164.2	165.3	137.8	111.9	84.8	96.1	100.6		7.25	1	7.825e-06	5.574e-07
		FALSE	High	Sequest HT (A2)	Unambiguous	[R].aGAISASGPELQGAGHSk.[L]	N-Term(TMTpro); K18(TMTpro)	1	Q09666	Q09666	0	4	0.6326	0	1	1	562.318	2246.25	2246.24	4.91	0.00276	HCD (High Energy Collision Dissociation)	MS2	0	70.8	-50	87	60.6847	31585	2020_10_137_Wijeratne_CETSA-UPR-480TechRep_AB_F1-7.raw	F67.7	106.5	94.2	91.3	56.6	38.8	53.7	40.3	37.1	124.3	118.5	104.8	70.3	62.4	57.6	45	31.5		3.13	1	7.825e-06	1.726e-05
		FALSE	High	Sequest HT (A2)	Unambiguous	[R].aGAISASGPELQGAGHSk.[L]	N-Term(TMTpro); K18(TMTpro)	1	Q09666	Q09666	0	4	0.7076	0	1	1	562.318	2246.25	2246.24	4.71	0.00264	HCD (High Energy Collision Dissociation)	MS2	0	81.8	-50	87	59.5463	31494	2020_10_137_Wijeratne_CETSA-UPR-480TechRep_GH_F1-5.raw	F69.6	117.7	120.1	141.9	76.1	51.4	43.3	56.3	39.7	153.3	147.4	117.3	76.1	53.4	31.6	40.8	42.3		3.83	1	7.825e-06	1.659e-06
		FALSE	High	Sequest HT (A2)	Unambiguous	[R].aGAISASGPELQGAGHSk.[L]	N-Term(TMTpro); K18(TMTpro)	1	Q09666	Q09666	0	3	0.7246	0	1	1	749.418	2246.24	2246.24	0.5	0.00038	HCD (High Energy Collision Dissociation)	MS2	68.0583	98.6		86	42.3118	13791	010_2019_08_019_R_Wijeratne_021420_EF_F7.raw	F70.7	122.1	115.4	123.5	73.9	86.6	80.2	77	56.7	135.7	134.8	152	119.3	83.7	73.1	69.1	74.6		6.68	1	7.825e-06	1.924e-07
		FALSE	High	Sequest HT (A2)	Unambiguous	[R].aGAISASGPELQGAGHSk.[L]	N-Term(TMTpro); K18(TMTpro)	1	Q09666	Q09666	0	4	0.6472	0	1	1	562.315	2246.24	2246.24	0.19	0.00011	HCD (High Energy Collision Dissociation)	MS2	11.2258	148.3		56.702	45.2503	15804	010_2019_08_019_R_Wijeratne_021420_EF_F5.raw	F70.5	209.8	207.1	230.3	126.2	119.4	85.8	89.9	64.5	228	215	253.1	178.7	110	91.7	76.7	86.5		5.98	1	7.825e-06	5.512e-06
		FALSE	High	Sequest HT (A2)	Unambiguous	[R].aGAISASGPELQGAGHSk.[L]	N-Term(TMTpro); K18(TMTpro)	1	Q09666	Q09666	0	3	0.753	0	1	1	749.417	2246.24	2246.24	-0.34	-0.00025	HCD (High Energy Collision Dissociation)	MS2	21.3744	158.6		56.075	43.1685	14899	010_2019_08_019_R_Wijeratne_021420_EF_F6.raw	F70.6	206.2	212	223.2	126.8	132.7	101.2	103.9	79.8	226.9	227.1	276.1	212.9	134.8	104.9	82.8	85.5		7.49	1	7.825e-06	4.364e-08
		FALSE	High	Sequest HT (A2)	Unambiguous	[R].aGAISASGPELQGAGHSk.[L]	N-Term(TMTpro); K18(TMTpro)	1	Q09666	Q09666	0	4	0.6982	0	1	1	562.315	2246.24	2246.24	-0.31	-0.00017	HCD (High Energy Collision Dissociation)	MS2	13.7942	79.4	-50	87	58.6779	30823	2020_10_137_Wijeratne_CETSA-UPR-480TechRep_EF_F1-6.raw	F66.6	113.3	119.1	123.6	75.3	73.8	59.8	56.7	56.5	109.3	125.8	105.3	74.8	57.8	45	37.5	37.5		3.81	1	7.825e-06	4.463e-06
		FALSE	High	Sequest HT (A2)	Unambiguous	[R].aGAISASGPELQGAGHSk.[L]	N-Term(TMTpro); K18(TMTpro)	1	Q09666	Q09666	0	4	0.6498	0	1	1	562.315	2246.24	2246.24	0.51	0.00029	HCD (High Energy Collision Dissociation)	MS2	13.0358	140.2		66.446	45.611	16093	010_2019_08_019_R_Wijeratne_021420_AB_F5.raw	F64.5	215.1	185	192.7	116.6	83.4	110.9	81.1	81.7	238.5	216.8	208.5	148.9	117	111.7	74.8	61.3		5.34	1	7.825e-06	5.306e-06
		FALSE	High	Sequest HT (A2)	Unambiguous	[R].aGAISASGPELQGAGHSk.[L]	N-Term(TMTpro); K18(TMTpro)	1	Q09666	Q09666	0	5	0.5505	0	1	1	450.054	2246.24	2246.24	0.7	0.00031	HCD (High Energy Collision Dissociation)	MS2	31.5967	69	-50	87	60.4334	31503	2020_10_137_Wijeratne_CETSA-UPR-480TechRep_CD_F1-5.raw	F68.5	116.3	114.9	120	51.5	50.9	34.4	40.1	30.5	113.1	112.6	116.8	74.8	46.5	30.9	22.8	28.5		2.18	1	2.835e-05	4.738e-05
		FALSE	High	Sequest HT (A2)	Unambiguous	[R].aGAISASGPELQGAGHSk.[L]	N-Term(TMTpro); K18(TMTpro)	1	Q09666	Q09666	0	4	0.4689	0	1	1	562.316	2246.24	2246.24	1.26	0.00071	HCD (High Energy Collision Dissociation)	MS2	33.4216	117.4	-50	87	59.4749	31355	2020_10_137_Wijeratne_CETSA-UPR-480TechRep_CD_F1-7.raw	F68.7	106.2	94.7	102.7	84.9	122.3	95.4	138.1	159.3	111.3	122.3	111	95.4	79.3	92.7	145.8	216.2		2.41	1	3.666e-05	5.492e-05
	FALSE	High	[K].VQANLGAPDINIEGLDAK.[V]	1xTMTpro [K18]; 1xTMTpro [N-Term]	4.41063e-07	4.52754e-05	1	1	47	Q09666	Q09666 [5164-5181]		0	2446.38	500.4	522.3	423.8	521.8	422.7	497.1	311	396	222	331.5	332.5	328.6	215.3	255.1	214.2	185.1	389.1	426	297.5	314.5	173	217.6	389.1	397.2	287.5	287.5	206.8	217	430.8	408.1	318.6	305.4	216.2	200	294.9	343.5	203	235.9	140	142.6	304.1	281.6	201.9	166.7	92.9	115.4	259.2	230.4	149.8	138.1	99.3	70.7	222.8	181.2	145.6	106.9	122.8	96.5	206.4	225.3	124.1	134.9	77.9	88.7	30.59	29.67	27.76	27.22	29.72	28.56	19.5	23.01	22.83	13.25	11.68	17.3	3.55	14.34	8.96	24.57	10.49	6.47	56.86	58.06	9.62	11.98	11.59	7.91	62.66	64.64	13.51	20.47	18.07	1.14	62.55	55.11	16.7	21.11	36.53	2.24	59.81	32.99	24.62	23.14	37.84	13.97	59.35	58.59	33.43	22.67	31.41	4.72	68.63	44.12	36.22	31.21	13.49	19.33	50.38	45.81	38.16	36.58	30.13	7.71	63.22	36.27	37.04	38.14		High	High	High	High	High	High	High	High	High	High	High	High	High	High	High	High	High	High	High	High	High	High	High	High	High	High	High	High	High	High	High	High	High	High	High	High	High	High	High	High	High	High	High	High	High	High	High	High	High	High	High	High	High	High	High	High	High	High	High	High	High	High	High	High	High	High	High	High	High	High	High	High	High	High	High	High	High	High	High	High	High	High	High	High	High	High	High	High	High	High	High	High	High	High	High	High	High	High	High	High	High	High	High	High	High	High	High	High	High	High	High	High	High	High	High	High	High	High	High	High	High	High	High	High	High	High	High	High	High	7.825e-06	8.529e-08	5.38
		Checked	Confidence	Identifying Node	PSM Ambiguity	Annotated Sequence	Modifications	# Proteins	Master Protein Accessions	Protein Accessions	# Missed Cleavages	Charge	DeltaScore	DeltaCn	Rank	Search Engine Rank	m/z [Da]	MH+ [Da]	Theo. MH+ [Da]	DeltaM [ppm]	Deltam/z [Da]	Activation Type	MS Order	Isolation Interference [%]	Average Reporter S/N	Comp. Voltage [V]	Ion Inject Time [ms]	RT [min]	First Scan	Spectrum File	File ID	Abundance: 126	Abundance: 127N	Abundance: 127C	Abundance: 128N	Abundance: 128C	Abundance: 129N	Abundance: 129C	Abundance: 130N	Abundance: 130C	Abundance: 131N	Abundance: 131C	Abundance: 132N	Abundance: 132C	Abundance: 133N	Abundance: 133C	Abundance: 134N	Quan Info	XCorr	# Protein Groups	Percolator q-Value	Percolator PEP
		FALSE	High	Sequest HT (A2)	Unambiguous	[K].vQANLGAPDINIEGLDAk.[V]	N-Term(TMTpro); K18(TMTpro)	1	Q09666	Q09666	0	3	0.7687	0	1	1	816.132	2446.38	2446.38	0.6	0.00049	HCD (High Energy Collision Dissociation)	MS2	0	69	-50	87	142.806	77945	2020_10_137_Wijeratne_CETSA-UPR-480TechRep_CD_F1-4.raw	F68.4	82.8	73.4	92.7	48.7	63.4	53.6	55.4	52.3	87.6	86.8	93.7	75.9	64.7	62.9	45.1	65.7		5.36	1	7.825e-06	1.27e-05
		FALSE	High	Sequest HT (A2)	Unambiguous	[K].vQANLGAPDINIEGLDAk.[V]	N-Term(TMTpro); K18(TMTpro)	1	Q09666	Q09666	0	3	0.7808	0	1	1	816.129	2446.37	2446.38	-2.77	-0.00226	HCD (High Energy Collision Dissociation)	MS2	6.9122	95.9	-50	87	142.884	77636	2020_10_137_Wijeratne_CETSA-UPR-480TechRep_CD_F1-5.raw	F68.5	115.2	116.1	118.1	76.7	79.3	80.2	80.1	56.7	123.1	122.9	124.5	122.4	98.8	79	61.3	80.8		5.52	1	7.825e-06	1.295e-05
		FALSE	High	Sequest HT (A2)	Unambiguous	[K].vQANLGAPDINIEGLDAk.[V]	N-Term(TMTpro); K18(TMTpro)	1	Q09666	Q09666	0	2	0.7265	0	1	1	1223.7	2446.38	2446.38	1.58	0.00194	HCD (High Energy Collision Dissociation)	MS2	49.5036	35		86	140.482	56787	010_2019_08_019_R_Wijeratne_021420_GH_F3.raw	F71.3	43.3	53.7	55.2	34	23.6	22.5	27.3	15.3	59.8	61.2	47.2	35.1	27.5	14.7	19.3	20.4		3.62	1	7.825e-06	1.164e-05
		FALSE	High	Sequest HT (A2)	Unambiguous	[K].vQANLGAPDINIEGLDAk.[V]	N-Term(TMTpro); K18(TMTpro)	1	Q09666	Q09666	0	3	0.774	0	1	1	816.133	2446.38	2446.38	1.53	0.00125	HCD (High Energy Collision Dissociation)	MS2	6.6767	47.3	-50	87	141.399	77291	2020_10_137_Wijeratne_CETSA-UPR-480TechRep_EF_F1-4.raw	F66.4	57.3	60	68.2	47.9	47.6	41.8	39	35.3	63.2	57.7	61.1	48.7	43.4	30.4	23.6	32		5.31	1	7.825e-06	7.845e-06
		FALSE	High	Sequest HT (A2)	Unambiguous	[K].vQANLGAPDINIEGLDAk.[V]	N-Term(TMTpro); K18(TMTpro)	1	Q09666	Q09666	0	3	0.7473	0	1	1	816.133	2446.38	2446.38	2.03	0.00165	HCD (High Energy Collision Dissociation)	MS2	39.9218	21.4	-50	87	143.664	78395	2020_10_137_Wijeratne_CETSA-UPR-480TechRep_CD_F1-3.raw	F68.3	27.1	30.3	32	20.6	13.9	13.1	15.4	13.1	36.5	30.9	31.6	25.9	17.1	12.5	10.5	11.5		3.68	1	7.825e-06	2.283e-05
		FALSE	High	Sequest HT (A2)	Unambiguous	[K].vQANLGAPDINIEGLDAk.[V]	N-Term(TMTpro); K18(TMTpro)	1	Q09666	Q09666	0	3	0.7765	0	1	1	816.129	2446.37	2446.38	-2.47	-0.00202	HCD (High Energy Collision Dissociation)	MS2	0	20.8	-50	87	142.487	77920	2020_10_137_Wijeratne_CETSA-UPR-480TechRep_EF_F1-3.raw	F66.3	30	25	30.2	16.9	27.4	15.9	17.8	16.2	25.6	26.6	28.2	20.3	16.5	13.5	9.6	13.8		4.34	1	7.825e-06	6.851e-06
		FALSE	High	Sequest HT (A2)	Unambiguous	[K].vQANLGAPDINIEGLDAk.[V]	N-Term(TMTpro); K18(TMTpro)	1	Q09666	Q09666	0	3	0.7247	0	1	1	816.132	2446.38	2446.38	0.59	0.00048	HCD (High Energy Collision Dissociation)	MS2	22.5601	73.6		86	138.02	53321	010_2019_08_019_R_Wijeratne_021420_GH_F6.raw	F71.6	101.1	113.4	120.1	72	44.4	44.8	52.5	37.4	119.6	111.2	108.7	74.5	59.6	35.2	44.9	37.5		5.92	1	7.825e-06	5.543e-06
		FALSE	High	Sequest HT (A2)	Unambiguous	[K].vQANLGAPDINIEGLDAk.[V]	N-Term(TMTpro); K18(TMTpro)	1	Q09666	Q09666	0	3	0.7719	0	1	1	816.131	2446.38	2446.38	-0.08	-7e-05	HCD (High Energy Collision Dissociation)	MS2	54.659	45.7		36.344	138.384	53476	010_2019_08_019_R_Wijeratne_021420_GH_F6.raw	F71.6	58.1	69.4	80.6	45	31.6	25.5	34.4	21.3	72.5	60.4	67.4	48.1	37.7	22.7	28.3	28.9		5.7	1	7.825e-06	6.542e-06
		FALSE	High	Sequest HT (A2)	Unambiguous	[K].vQANLGAPDINIEGLDAk.[V]	N-Term(TMTpro); K18(TMTpro)	1	Q09666	Q09666	0	2	0.7952	0	1	1	1223.7	2446.39	2446.38	3.45	0.00422	HCD (High Energy Collision Dissociation)	MS2	0	42.5		86	136.589	52483	010_2019_08_019_R_Wijeratne_021420_AB_F7.raw	F64.7	67.3	47.9	49.7	35.2	25.1	28.8	25.5	24.7	69	72.9	61.8	51.8	37.8	33.1	29.7	20.4		4.2	1	7.825e-06	2.653e-06
		FALSE	High	Sequest HT (A2)	Unambiguous	[K].vQANLGAPDINIEGLDAk.[V]	N-Term(TMTpro); K18(TMTpro)	1	Q09666	Q09666	0	2	0.7642	0	1	1	1223.7	2446.39	2446.38	3.29	0.00402	HCD (High Energy Collision Dissociation)	MS2	0	12.5		86	138.194	54116	010_2019_08_019_R_Wijeratne_021420_GH_F5.raw	F71.5	17.2	20.8	16.7	11.4	5	9.1	13.3	6.9	20.5	15.2	16.2	11.3	11.1	6.6	9.9	9.4		3.35	1	7.825e-06	1.895e-05
		FALSE	High	Sequest HT (A2)	Unambiguous	[K].vQANLGAPDINIEGLDAk.[V]	N-Term(TMTpro); K18(TMTpro)	1	Q09666	Q09666	0	3	0.7119	0	1	1	816.131	2446.38	2446.38	-0.63	-0.00051	HCD (High Energy Collision Dissociation)	MS2	58.1151	179.8		78.252	139.317	54614	010_2019_08_019_R_Wijeratne_021420_GH_F5.raw	F71.5	287.7	287.4	298.3	160.8	115.2	97.1	121.1	97.1	293.1	284.4	278	160.1	115.3	71.6	97	112.1		4.86	1	7.825e-06	1.509e-05
		FALSE	High	Sequest HT (A2)	Unambiguous	[K].vQANLGAPDINIEGLDAk.[V]	N-Term(TMTpro); K18(TMTpro)	1	Q09666	Q09666	0	3	0.771	0	1	1	816.13	2446.38	2446.38	-1.3	-0.00106	HCD (High Energy Collision Dissociation)	MS2	0	71.2	-50	87	142.421	77733	2020_10_137_Wijeratne_CETSA-UPR-480TechRep_CD_F1-6.raw	F68.6	93.6	98.7	97.5	59.5	61.5	50.6	43.5	36.6	107.4	91	109.3	89.7	58.6	55.6	37.6	49		5.24	1	7.825e-06	7.803e-06
		FALSE	High	Sequest HT (A2)	Unambiguous	[K].vQANLGAPDINIEGLDAk.[V]	N-Term(TMTpro); K18(TMTpro)	1	Q09666	Q09666	0	2	0.8031	0	1	1	1223.7	2446.38	2446.38	1.83	0.00223	HCD (High Energy Collision Dissociation)	MS2	0	78.4		86	138.867	56559	010_2019_08_019_R_Wijeratne_021420_CD_F4.raw	F65.4	83	85.2	115.6	99.1	90.1	80.4	59.4	54.4	93.9	84.4	88.6	84.2	70.1	59.3	51.3	56.1		5.79	1	7.825e-06	5.948e-06
		FALSE	High	Sequest HT (A2)	Unambiguous	[K].vQANLGAPDINIEGLDAk.[V]	N-Term(TMTpro); K18(TMTpro)	1	Q09666	Q09666	0	2	0.7821	0	1	1	1223.69	2446.38	2446.38	-1.63	-0.002	HCD (High Energy Collision Dissociation)	MS2	0	64.4		86	137.669	56014	010_2019_08_019_R_Wijeratne_021420_CD_F4.raw	F65.4	74	78.2	96.5	70.4	74.8	64.8	45.1	49.4	71.8	77.2	72.9	66.9	57.7	46.2	38.7	45.7		5.37	1	7.825e-06	1.196e-05
		FALSE	High	Sequest HT (A2)	Unambiguous	[K].vQANLGAPDINIEGLDAk.[V]	N-Term(TMTpro); K18(TMTpro)	1	Q09666	Q09666	0	2	0.7904	0	1	1	1223.7	2446.39	2446.38	5.07	0.0062	HCD (High Energy Collision Dissociation)	MS2	0	71.3		86	134.972	52448	010_2019_08_019_R_Wijeratne_021420_CD_F7.raw	F65.7	85.1	88.2	90.8	69	84.1	63	50.9	63.1	94.7	84.1	80.1	74.4	68.9	49.3	42.7	52.6		4.58	1	7.825e-06	2.3e-05
		FALSE	High	Sequest HT (A2)	Unambiguous	[K].vQANLGAPDINIEGLDAk.[V]	N-Term(TMTpro); K18(TMTpro)	1	Q09666	Q09666	0	3	0.771	0	1	1	816.132	2446.38	2446.38	0.26	0.00021	HCD (High Energy Collision Dissociation)	MS2	61.7423	72.4		54.992	139.57	55196	010_2019_08_019_R_Wijeratne_021420_GH_F4.raw	F71.4	89.2	102	121	70.2	51.9	50.8	65.5	37.1	106	105.6	103.4	73.7	59.8	34.7	41	46.8		5.72	1	7.825e-06	4.51e-06
		FALSE	High	Sequest HT (A2)	Unambiguous	[K].vQANLGAPDINIEGLDAk.[V]	N-Term(TMTpro); K18(TMTpro)	1	Q09666	Q09666	0	3	0.7695	0	1	1	816.132	2446.38	2446.38	0.2	0.00016	HCD (High Energy Collision Dissociation)	MS2	0	70.4	-50	87	142.653	77487	2020_10_137_Wijeratne_CETSA-UPR-480TechRep_AB_F1-6.raw	F67.6	106.4	88.9	89.4	60.4	44.6	58.9	41.3	44.5	114.3	106.9	99.4	73.9	58.9	65	42.5	30.9		5.12	1	7.825e-06	2.444e-06
		FALSE	High	Sequest HT (A2)	Unambiguous	[K].vQANLGAPDINIEGLDAk.[V]	N-Term(TMTpro); K18(TMTpro)	1	Q09666	Q09666	0	4	0.7609	0	1	1	612.35	2446.38	2446.38	-0.3	-0.00019	HCD (High Energy Collision Dissociation)	MS2	5.58081	77.2	-50	119	143.638	78478	2020_10_137_Wijeratne_CETSA-UPR-480TechRep_GH_F1-4b.raw	F69.5	78.8	102.1	111.5	87	52	59.6	72.8	48.7	107.9	119.5	107.4	86.6	62.7	39.4	51.5	48.3		5.48	1	7.825e-06	2.344e-05
		FALSE	High	Sequest HT (A2)	Unambiguous	[K].vQANLGAPDINIEGLDAk.[V]	N-Term(TMTpro); K18(TMTpro)	1	Q09666	Q09666	0	3	0.7628	0	1	1	816.133	2446.38	2446.38	1.77	0.00144	HCD (High Energy Collision Dissociation)	MS2	64.8105	48.2	-50	87	143.305	77833	2020_10_137_Wijeratne_CETSA-UPR-480TechRep_AB_F1-7.raw	F67.7	82.9	70.3	71.2	46.2	25.5	28.2	17.6	19.3	88.4	77.8	74.8	48.2	41.6	35.5	24.6	19.7		4.3	1	7.825e-06	1.192e-05
		FALSE	High	Sequest HT (A2)	Unambiguous	[K].vQANLGAPDINIEGLDAk.[V]	N-Term(TMTpro); K18(TMTpro)	1	Q09666	Q09666	0	3	0.7525	0	1	1	816.129	2446.37	2446.38	-2.92	-0.00238	HCD (High Energy Collision Dissociation)	MS2	0	57	-50	87	142.936	77888	2020_10_137_Wijeratne_CETSA-UPR-480TechRep_GH_F1-6b.raw	F69.8	70	80.6	79.3	51.1	44.1	39.7	54.8	34.5	83.3	86.2	78.1	47.2	46.2	29.4	45.3	42.1		5.01	1	7.825e-06	4.759e-06
		FALSE	High	Sequest HT (A2)	Unambiguous	[K].vQANLGAPDINIEGLDAk.[V]	N-Term(TMTpro); K18(TMTpro)	1	Q09666	Q09666	0	3	0.7546	0	1	1	816.131	2446.38	2446.38	-0.73	-0.00059	HCD (High Energy Collision Dissociation)	MS2	8.06796	112.2	-50	87	144.656	78790	2020_10_137_Wijeratne_CETSA-UPR-480TechRep_AB_F1-4.raw	F67.4	138.9	113	117.1	106.9	69.4	120.8	86.8	80.1	145.1	152.6	140.2	121.4	120	124.4	90.8	67.6		5.38	1	7.825e-06	1.207e-05
		FALSE	High	Sequest HT (A2)	Unambiguous	[K].vQANLGAPDINIEGLDAk.[V]	N-Term(TMTpro); K18(TMTpro)	1	Q09666	Q09666	0	3	0.7581	0	1	1	816.132	2446.38	2446.38	0.34	0.00028	HCD (High Energy Collision Dissociation)	MS2	50.9038	56.8	-50	87	142.891	78131	2020_10_137_Wijeratne_CETSA-UPR-480TechRep_GH_F1-5.raw	F69.6	75.4	78.8	91.7	46.5	40.9	39.7	44.6	32.6	87.4	88.1	85.8	52.6	46.1	31.8	34.9	32.3		4.96	1	7.825e-06	1.479e-05
		FALSE	High	Sequest HT (A2)	Unambiguous	[K].vQANLGAPDINIEGLDAk.[V]	N-Term(TMTpro); K18(TMTpro)	1	Q09666	Q09666	0	3	0.7721	0	1	1	816.131	2446.38	2446.38	-0.61	-0.0005	HCD (High Energy Collision Dissociation)	MS2	45.4904	91.7	-50	87	143.476	78213	2020_10_137_Wijeratne_CETSA-UPR-480TechRep_AB_F1-5.raw	F67.5	116.8	110.7	101.6	83.6	56.4	96.1	58.9	58.7	119.3	132.8	128.4	108.7	94.2	80	74.5	45.9		5.31	1	7.825e-06	7.772e-06
		FALSE	High	Sequest HT (A2)	Unambiguous	[K].vQANLGAPDINIEGLDAk.[V]	N-Term(TMTpro); K18(TMTpro)	1	Q09666	Q09666	0	3	0.6996	0	1	1	816.131	2446.38	2446.38	-0.85	-0.00069	HCD (High Energy Collision Dissociation)	MS2	58.2075	327		60.016	137.773	55395	010_2019_08_019_R_Wijeratne_021420_EF_F5.raw	F70.5	444	427.9	442.9	244.8	238.7	191.4	199.7	213	497.6	471.1	493.8	409.2	292.7	212.2	180.2	273		4.76	1	7.825e-06	1.756e-05
		FALSE	High	Sequest HT (A2)	Unambiguous	[K].vQANLGAPDINIEGLDAk.[V]	N-Term(TMTpro); K18(TMTpro)	1	Q09666	Q09666	0	2	0.8178	0	1	1	1223.7	2446.39	2446.38	2.73	0.00334	HCD (High Energy Collision Dissociation)	MS2	0	69.9		86	136.754	54942	010_2019_08_019_R_Wijeratne_021420_EF_F5.raw	F70.5	85.9	81.4	86.5	65.3	65.1	50.1	59	42.6	90.1	83.6	96.1	93	53.8	54	47.3	63.9		4.83	1	7.825e-06	3.398e-07
		FALSE	High	Sequest HT (A2)	Unambiguous	[K].vQANLGAPDINIEGLDAk.[V]	N-Term(TMTpro); K18(TMTpro)	1	Q09666	Q09666	0	3	0.7553	0	1	1	816.134	2446.39	2446.38	3.44	0.00281	HCD (High Energy Collision Dissociation)	MS2	0	33.9	-50	87	143.46	78568	2020_10_137_Wijeratne_CETSA-UPR-480TechRep_GH_F1-3.raw	F69.3	36.4	44.9	52.6	28.8	22.1	29.7	34.3	18.7	45.7	45.4	47	34.4	26.8	19.7	29	26.6		5.19	1	7.825e-06	7.947e-06
		FALSE	High	Sequest HT (A2)	Unambiguous	[K].vQANLGAPDINIEGLDAk.[V]	N-Term(TMTpro); K18(TMTpro)	1	Q09666	Q09666	0	3	0.7538	0	1	1	816.131	2446.38	2446.38	-0.17	-0.00013	HCD (High Energy Collision Dissociation)	MS2	0	68.1	-50	87	141.9	77426	2020_10_137_Wijeratne_CETSA-UPR-480TechRep_EF_F1-6.raw	F66.6	86.3	84.4	94.8	73.3	71.2	60.5	49.7	53.8	82.2	88.2	85.4	64.5	59	44.3	44.7	46.8		5.32	1	7.825e-06	5.305e-06
		FALSE	High	Sequest HT (A2)	Unambiguous	[K].vQANLGAPDINIEGLDAk.[V]	N-Term(TMTpro); K18(TMTpro)	1	Q09666	Q09666	0	2	0.7695	0	1	1	1223.7	2446.39	2446.38	2.95	0.0036	HCD (High Energy Collision Dissociation)	MS2	10.611	65.7		86	137.28	55061	010_2019_08_019_R_Wijeratne_021420_AB_F5.raw	F64.5	93.5	73.2	73.9	55.1	41.4	59.8	41	41.6	94.3	86.1	96.3	68	65.8	63.2	50.3	46.9		5.38	1	7.825e-06	8.529e-08
		FALSE	High	Sequest HT (A2)	Unambiguous	[K].vQANLGAPDINIEGLDAk.[V]	N-Term(TMTpro); K18(TMTpro)	1	Q09666	Q09666	0	3	0.7523	0	1	1	816.131	2446.38	2446.38	-0.8	-0.00065	HCD (High Energy Collision Dissociation)	MS2	0	80.8	-50	87	141.722	77533	2020_10_137_Wijeratne_CETSA-UPR-480TechRep_EF_F1-5.raw	F66.5	97	97.1	121.2	76.8	87	77.5	57.7	55.4	105.4	107.4	98.1	77.8	78.5	59.1	45.9	51.1		5.33	1	7.825e-06	7.123e-06
		FALSE	High	Sequest HT (A2)	Unambiguous	[K].vQANLGAPDINIEGLDAk.[V]	N-Term(TMTpro); K18(TMTpro)	1	Q09666	Q09666	0	2	0.7665	0	1	1	1223.69	2446.38	2446.38	0.71	0.00087	HCD (High Energy Collision Dissociation)	MS2	27.8746	67.2		86	138.307	56045	010_2019_08_019_R_Wijeratne_021420_AB_F4.raw	F64.4	101.5	82.7	81.4	61.4	46.1	72.9	33.4	37.1	94.4	94	82.3	92.8	59.1	66.9	40.4	28.3		5.01	1	7.825e-06	2.424e-05
		FALSE	High	Sequest HT (A2)	Unambiguous	[K].vQANLGAPDINIEGLDAk.[V]	N-Term(TMTpro); K18(TMTpro)	1	Q09666	Q09666	0	3	0.66	0	1	1	816.131	2446.38	2446.38	-0.12	-0.0001	HCD (High Energy Collision Dissociation)	MS2	73.4514	174.2		59.167	136.749	55916	010_2019_08_019_R_Wijeratne_021420_EF_F4.raw	F70.4	201	201.1	238.9	147.3	158	123.2	126.4	97	254.1	234.6	250.4	232.1	152.6	124.4	110.9	134.5		6.03	1	7.825e-06	2.154e-05
		FALSE	High	Sequest HT (A2)	Unambiguous	[K].vQANLGAPDINIEGLDAk.[V]	N-Term(TMTpro); K18(TMTpro)	1	Q09666	Q09666	0	2	0.7662	0	1	1	1223.69	2446.38	2446.38	-0.59	-0.00073	HCD (High Energy Collision Dissociation)	MS2	0	28.4		53.504	135.727	55448	010_2019_08_019_R_Wijeratne_021420_EF_F4.raw	F70.4	37.8	33.6	42.6	27.1	28.9	18.2	21.1	16.6	35.9	34.9	37.1	35.9	23.8	22.8	16.5	21.2		4.02	1	7.825e-06	2.357e-06
		FALSE	High	Sequest HT (A2)	Unambiguous	[K].vQANLGAPDINIEGLDAk.[V]	N-Term(TMTpro); K18(TMTpro)	1	Q09666	Q09666	0	3	0.7457	0	1	1	816.127	2446.37	2446.38	-5.65	-0.00461	HCD (High Energy Collision Dissociation)	MS2	0	28.1	-50	87	145.513	79350	2020_10_137_Wijeratne_CETSA-UPR-480TechRep_AB_F1-3.raw	F67.3	39.6	34.8	33.4	19.8	18.2	30.3	23	17.7	43.4	37.1	37.1	32	28.7	21.2	22.6	10.9		4.6	1	1.439e-05	2.581e-05
		FALSE	High	Sequest HT (A2)	Unambiguous	[K].vQANLGAPDINIEGLDAk.[V]	N-Term(TMTpro); K18(TMTpro)	1	Q09666	Q09666	0	3	0.7347	0	1	1	816.132	2446.38	2446.38	0.7	0.00057	HCD (High Energy Collision Dissociation)	MS2	60.7166	33.2	-50	87	143.33	77578	2020_10_137_Wijeratne_CETSA-UPR-480TechRep_GH_F1-8.raw	F69.10	46.6	53.5	60.8	29.6	24	22.3	25	16.1	46.5	48.1	49.4	30.1	28.5	15.7	16.4	18.3		3.77	1	1.439e-05	2.829e-05
		FALSE	High	Sequest HT (A2)	Unambiguous	[K].vQANLGAPDINIEGLDAk.[V]	N-Term(TMTpro); K18(TMTpro)	1	Q09666	Q09666	0	3	0.7148	0	1	1	816.135	2446.39	2446.38	4.59	0.00374	HCD (High Energy Collision Dissociation)	MS2	61.7238	87.3		86	138.904	57215	010_2019_08_019_R_Wijeratne_021420_CD_F3.raw	F65.3	108	101.5	147.4	88.2	94	77	51.4	54.1	110.5	118.1	134.8	101.9	64.8	52.4	46.3	45.8		5.19	1	1.806e-05	3.809e-05
		FALSE	High	Sequest HT (A2)	Unambiguous	[K].vQANLGAPDINIEGLDAk.[V]	N-Term(TMTpro); K18(TMTpro)	1	Q09666	Q09666	0	2	0.7715	0	1	1	1223.7	2446.39	2446.38	2.76	0.00337	HCD (High Energy Collision Dissociation)	MS2	39.5443	92.3		86	137.89	53977	010_2019_08_019_R_Wijeratne_021420_AB_F6.raw	F64.6	114	99.3	109.1	83.5	71.7	86.6	57.8	57.8	124.9	123.8	115.4	112.5	89.4	95.6	76.3	59		4.99	1	1.806e-05	3.604e-05
		FALSE	High	Sequest HT (A2)	Unambiguous	[K].vQANLGAPDINIEGLDAk.[V]	N-Term(TMTpro); K18(TMTpro)	1	Q09666	Q09666	0	2	0.7682	0	1	1	1223.7	2446.4	2446.38	6.45	0.00789	HCD (High Energy Collision Dissociation)	MS2	0	37.8		86	136.853	53519	010_2019_08_019_R_Wijeratne_021420_AB_F6.raw	F64.6	55.8	48.1	43.4	36.4	23.2	37.3	17.9	19.1	60.4	55.6	54	40.3	32.7	34.4	26.8	20.1		4.4	1	1.806e-05	4.203e-05
		FALSE	High	Sequest HT (A2)	Unambiguous	[K].vQANLGAPDINIEGLDAk.[V]	N-Term(TMTpro); K18(TMTpro)	1	Q09666	Q09666	0	3	0.6667	0	1	1	816.129	2446.37	2446.38	-3.18	-0.0026	HCD (High Energy Collision Dissociation)	MS2	35.7674	54.1		7.294	136.586	54170	010_2019_08_019_R_Wijeratne_021420_CD_F6.raw	F65.6	69.2	74.5	79.9	55.5	51	45.5	43.7	45.8	71.9	76.9	65.9	41.5	40.7	27.1	34	42.6		3.57	1	3.666e-05	5.632e-05
		FALSE	High	Sequest HT (A2)	Unambiguous	[K].vQANLGAPDINIEGLDAk.[V]	N-Term(TMTpro); K18(TMTpro)	1	Q09666	Q09666	0	3	0.6829	0	1	1	816.129	2446.37	2446.38	-2.37	-0.00194	HCD (High Energy Collision Dissociation)	MS2	25.0071	112.5		47.8	139.512	56582	010_2019_08_019_R_Wijeratne_021420_AB_F4.raw	F64.4	191.3	165.9	165.7	85.7	53.7	75.8	45.2	47.9	203.2	201.7	200.3	101.2	79.4	78.4	58.9	45.9		5.74	1	3.888e-05	5.897e-05
		FALSE	High	Sequest HT (A2)	Unambiguous	[K].vQANLGAPDINIEGLDAk.[V]	N-Term(TMTpro); K18(TMTpro)	1	Q09666	Q09666	0	2	0.7393	0	1	1	1223.7	2446.39	2446.38	4.32	0.00528	HCD (High Energy Collision Dissociation)	MS2	25.1517	42.3		86	135.505	53923	010_2019_08_019_R_Wijeratne_021420_EF_F6.raw	F70.6	70.6	63.6	69	36.9	35.1	19.9	20.2	17.5	77.3	57	69.2	57.1	29.7	23.2	12.6	18.7		3.03	1	3.888e-05	6.052e-05
		FALSE	High	Sequest HT (A2)	Unambiguous	[K].vQANLGAPDINIEGLDAk.[V]	N-Term(TMTpro); K18(TMTpro)	1	Q09666	Q09666	0	2	0.7374	0	1	1	1223.7	2446.39	2446.38	2.82	0.00344	HCD (High Energy Collision Dissociation)	MS2	25.0095	6.9		86	136.472	51927	010_2019_08_019_R_Wijeratne_021420_GH_F7.raw	F71.7	11.2	9.2	7.2	8.6	5	4	3.7	3.2	11.7	13.9	8.5	7.8	5.1	4.8	4.2	3		2.78	1	6.322e-05	0.0001196
		FALSE	High	Sequest HT (A2)	Unambiguous	[K].vQANLGAPDINIEGLDAk.[V]	N-Term(TMTpro); K18(TMTpro)	1	Q09666	Q09666	0	2	0.6126	0	1	1	1223.7	2446.39	2446.38	3.11	0.00381	HCD (High Energy Collision Dissociation)	MS2	33.9568	79.4		86	135.794	54758	010_2019_08_019_R_Wijeratne_021420_CD_F5.raw	F65.5	107.8	96.3	107.1	90.1	100.1	71.2	46.1	43.5	113.6	97.5	103.9	82	73.5	56.3	41.2	40.9		2.53	1	7.082e-05	0.0002168
		FALSE	High	Sequest HT (A2)	Unambiguous	[K].vQANLGAPDINIEGLDAk.[V]	N-Term(TMTpro); K18(TMTpro)	1	Q09666	Q09666	0	2	0.6426	0	1	1	1223.7	2446.38	2446.38	1.26	0.00154	HCD (High Energy Collision Dissociation)	MS2	0	6.3		86	139.348	55105	010_2019_08_019_R_Wijeratne_021420_GH_F4.raw	F71.4	10	9.4	8.7	6.3	4.7	6.1	5.6	3.9	4.5	8.3	7.3	4.5	8.9	3.3	6.3	3.4		2.63	1	0.0005721	0.004275
		FALSE	High	Sequest HT (A2)	Unambiguous	[K].vQANLGAPDINIEGLDAk.[V]	N-Term(TMTpro); K18(TMTpro)	1	Q09666	Q09666	0	4	0.3744	0	1	1	612.351	2446.38	2446.38	0.25	0.00015	HCD (High Energy Collision Dissociation)	MS2	40.0124	39.9	-50	87	142.092	78438	2020_10_137_Wijeratne_CETSA-UPR-480TechRep_EF_F1-8.raw	F66.8	66.9	76.6	66.2	36.1	29.7	25.9	22	18.7	69.9	64.8	65.7	29.7	21.3	18.5	13.5	12.4		2.11	1	0.001095	0.007579
		FALSE	High	Sequest HT (A2)	Unambiguous	[K].vQANLGAPDINIEGLDAk.[V]	N-Term(TMTpro); K18(TMTpro)	1	Q09666	Q09666	0	3	0.5967	0	1	1	816.134	2446.39	2446.38	3.68	0.003	HCD (High Energy Collision Dissociation)	MS2	0	13.1	-50	87	143.849	78477	2020_10_137_Wijeratne_CETSA-UPR-480TechRep_EF_F1-2.raw	F66.2	17.6	20.2	24.2	13.1	12.6	9.3	9.3	8.2	19.1	15.4	19	15.4	8.1	7.5	4.4	6.9		1.81	1	0.00123	0.008554
		FALSE	High	Sequest HT (A2)	Unambiguous	[K].vQANLGAPDINIEGLDAk.[V]	N-Term(TMTpro); K18(TMTpro)	1	Q09666	Q09666	0	3	0.1154	0	1	1	816.128	2446.37	2446.38	-4.2	-0.00342	HCD (High Energy Collision Dissociation)	MS2	45.3818	56.5	-50	87	141.169	77129	2020_10_137_Wijeratne_CETSA-UPR-480TechRep_EF_F1-7.raw	F66.7	100.5	99.5	107.5	54.7	40.3	23.6	15.8	13.1	121.1	110.9	103.4	42.8	32.3	17.4	7.9	12.4		1.56	1	0.004181	0.04171
		FALSE	High	Sequest HT (A2)	Unambiguous	[K].vQANLGAPDINIEGLDAk.[V]	N-Term(TMTpro); K18(TMTpro)	1	Q09666	Q09666	0	3	0.1984	0	1	1	816.129	2446.37	2446.38	-3.25	-0.00265	HCD (High Energy Collision Dissociation)	MS2	4.73133	24	-50	87	172.211	95570	2020_10_137_Wijeratne_CETSA-UPR-480TechRep_CD_F1-8.raw	F68.8	42.5	39.9	38.6	20.9	13.1	9.3	8.1	7.5	52.3	44	45.7	24.2	15.8	12.8	3.4	6.3		1.26	1	0.009845	0.1166
	FALSE	High	[R].AVEVQGPSLESGDHGK.[I]	1xTMTpro [K16]; 1xTMTpro [N-Term]	2.26098e-07	4.52754e-05	1	1	19	Q09666	Q09666 [288-303]		0	2218.2	142.3	203.1	142.6	159.5	153.3	164.1	127	134	70.6	101.1	110.9	79.7	81.3	98.8	68.2	78.2	122.7	138	254.7	268.6	356.2	409	134.7	115	248.1	247.8	397.8	425.4	162.7	125.8	283.4	262.5	444.1	376.2	92.4	123.4	170.1	217.6	247	235.1	99.4	83.6	155.5	137.8	156.5	220.6	69	73.9	122.4	121.6	154.2	152.4	73.8	71.8	121.2	94	231.3	149.5	67.5	63.6	115	112.3	122.6	130.4	47.17	51.89	47.92	48.94	52.73	50.42	46.26	46.24	47.2	46.13	43.62	42.86	50.82	41.72	55.1	34.46	107.25	105.66	98.78	101.49			98.62	113.17	103.05	99.9			100.41	101.47	101.79	107.01			105.91	89.37	87.16	102.68			104.72	101.29	95.48	103.54			106.92	90.81	85.17	104			109.32	99.17	88.9	101.18			105.16	93.31	83.12	101.09				High	High	High	High	High	High	High	High	High	High	High	High	High	High	High	High	High	High	High	High	High	High	High	High	High	High	High	High	High	High	High	High	High	High	High	High	High	High	High	High	High	High	High	High	High	High	High	High	High	High	High	High	High	High	High	High	High	High	High	High	High	High	High	High	High	High	High	High	High	High	High	High	High	High	High	High	High	High	High	High	High	High	High	High	High	High	High	High	High	High	High	High	High	High	High	High	High	High	High	High	High	High	High	High	High	High	High	High	High	High	High	High	High	High	High	High	High	High	High	High	High	High	High	High	High	High	High	High	High	7.825e-06	4.19e-08	7.06
		Checked	Confidence	Identifying Node	PSM Ambiguity	Annotated Sequence	Modifications	# Proteins	Master Protein Accessions	Protein Accessions	# Missed Cleavages	Charge	DeltaScore	DeltaCn	Rank	Search Engine Rank	m/z [Da]	MH+ [Da]	Theo. MH+ [Da]	DeltaM [ppm]	Deltam/z [Da]	Activation Type	MS Order	Isolation Interference [%]	Average Reporter S/N	Comp. Voltage [V]	Ion Inject Time [ms]	RT [min]	First Scan	Spectrum File	File ID	Abundance: 126	Abundance: 127N	Abundance: 127C	Abundance: 128N	Abundance: 128C	Abundance: 129N	Abundance: 129C	Abundance: 130N	Abundance: 130C	Abundance: 131N	Abundance: 131C	Abundance: 132N	Abundance: 132C	Abundance: 133N	Abundance: 133C	Abundance: 134N	Quan Info	XCorr	# Protein Groups	Percolator q-Value	Percolator PEP
		FALSE	High	Sequest HT (A2)	Unambiguous	[R].aVEVQGPSLESGDHGk.[I]	N-Term(TMTpro); K16(TMTpro)	1	Q09666	Q09666	0	3	0.7328	0	1	1	740.07	2218.2	2218.2	0.39	0.00029	HCD (High Energy Collision Dissociation)	MS2	0	93.2		18.973	50.7769	18727	010_2019_08_019_R_Wijeratne_021420_EF_F3.raw	F70.3	102.6	125.6	145.9	67	78.7	64.8	60.5	64.1	118.4	106.9	141.9	116.8	76	84.4	63.9	73.6		5.39	1	7.825e-06	2.614e-06
		FALSE	High	Sequest HT (A2)	Unambiguous	[R].aVEVQGPSLESGDHGk.[I]	N-Term(TMTpro); K16(TMTpro)	1	Q09666	Q09666	0	3	0.777	0	1	1	740.069	2218.19	2218.2	-1.02	-0.00075	HCD (High Energy Collision Dissociation)	MS2	11.8737	139.6		86	53.5807	19365	010_2019_08_019_R_Wijeratne_021420_GH_F3.raw	F71.3	185.9	222	236.3	113.2	74.5	91	144.2	71.7	215.5	218.4	183.1	108.5	112.2	95.3	87.8	73.7		7.04	1	7.825e-06	6.032e-08
		FALSE	High	Sequest HT (A2)	Unambiguous	[R].aVEVQGPSLESGDHGk.[I]	N-Term(TMTpro); K16(TMTpro)	1	Q09666	Q09666	0	3	0.7193	0	1	1	740.07	2218.2	2218.2	-0.06	-5e-05	HCD (High Energy Collision Dissociation)	MS2	20.7358	123.4		86	53.4457	19297	010_2019_08_019_R_Wijeratne_021420_GH_F4.raw	F71.4	170.3	175.8	207.8	133.8	82	63.2	87.1	50.9	193.5	207	193.1	126.6	108.4	57.1	61.7	56.7		5.38	1	7.825e-06	2.134e-06
		FALSE	High	Sequest HT (A2)	Unambiguous	[R].aVEVQGPSLESGDHGk.[I]	N-Term(TMTpro); K16(TMTpro)	1	Q09666	Q09666	0	3	0.7298	0	1	1	740.07	2218.19	2218.2	-0.64	-0.00047	HCD (High Energy Collision Dissociation)	MS2	45.0416	88.1		81.207	53.5603	19665	010_2019_08_019_R_Wijeratne_021420_CD_F2.raw	F65.2	124.7	120	142.6	78.3	83.3	64.6	65	59.1	125.3	125.6	116.4	87.6	62.1	53.2	52.4	49.3		4.33	1	7.825e-06	1.018e-06
		FALSE	High	Sequest HT (A2)	Unambiguous	[R].aVEVQGPSLESGDHGk.[I]	N-Term(TMTpro); K16(TMTpro)	1	Q09666	Q09666	0	3	0.7219	0	1	1	740.071	2218.2	2218.2	0.65	0.00048	HCD (High Energy Collision Dissociation)	MS2	0	119.3		86	52.9426	19475	010_2019_08_019_R_Wijeratne_021420_EF_F2.raw	F70.2	165.3	168.5	204.7	96	96.5	64	70.7	55.7	180.6	168.2	201.5	130.6	93.6	88.1	53	72.4		4.71	1	7.825e-06	1.407e-06
		FALSE	High	Sequest HT (A2)	Unambiguous	[R].aVEVQGPSLESGDHGk.[I]	N-Term(TMTpro); K16(TMTpro)	1	Q09666	Q09666	0	3	0.7756	0	1	1	740.07	2218.19	2218.2	-0.79	-0.00058	HCD (High Energy Collision Dissociation)	MS2	11.3072	166.1		86	52.5235	19352	010_2019_08_019_R_Wijeratne_021420_CD_F3.raw	F65.3	206.4	199.1	252.5	165.5	174.2	120.4	141.2	117	237.4	219.5	193.7	172.2	143.5	105.1	119	91.2		6.55	1	7.825e-06	6.268e-08
		FALSE	High	Sequest HT (A2)	Unambiguous	[R].aVEVQGPSLESGDHGk.[I]	N-Term(TMTpro); K16(TMTpro)	1	Q09666	Q09666	0	3	0.7776	0	1	1	740.07	2218.2	2218.2	0.11	8e-05	HCD (High Energy Collision Dissociation)	MS2	38.1399	170.1		66.746	53.3525	19729	010_2019_08_019_R_Wijeratne_021420_AB_F3.raw	F64.3	201.3	202.9	226.8	178.3	99.9	152.5	118.4	102.9	298.4	228.9	238.2	188.1	141.9	109	133.9	100.3		7.06	1	7.825e-06	4.19e-08
		FALSE	High	Sequest HT (A2)	Unambiguous	[R].aVEVQGPSLESGDHGk.[I]	N-Term(TMTpro); K16(TMTpro)	1	Q09666	Q09666	0	3	0.6445	0	1	1	740.071	2218.2	2218.2	1.27	0.00094	HCD (High Energy Collision Dissociation)	MS2	0	84.3	-50	87	69.4526	36817	2020_10_137_Wijeratne_CETSA-UPR-480TechRep_AB_F1-3.raw	F67.3	100.6	100.2	103.6	90.4	49.9	80.6	55.8	45.2	138.2	111.2	113	95.4	72.1	58.3	72.9	61		3.91	1	7.825e-06	2.115e-06
		FALSE	High	Sequest HT (A2)	Unambiguous	[R].aVEVQGPSLESGDHGk.[I]	N-Term(TMTpro); K16(TMTpro)	1	Q09666	Q09666	0	3	0.6925	0	1	1	740.069	2218.19	2218.2	-1.85	-0.00137	HCD (High Energy Collision Dissociation)	MS2	55.6097	107.5		86	52.9118	19062	010_2019_08_019_R_Wijeratne_021420_AB_F4.raw	F64.4	139.1	133.5	147.5	106.6	63	84.5	67.4	54	189.6	162.2	165.6	132	87.3	70.7	63	54.5		5.04	1	7.825e-06	8.181e-06
		FALSE	High	Sequest HT (A2)	Unambiguous	[R].aVEVQGPSLESGDHGk.[I]	N-Term(TMTpro); K16(TMTpro)	1	Q09666	Q09666	0	3	0.7324	0	1	1	740.073	2218.2	2218.2	3.23	0.00239	HCD (High Energy Collision Dissociation)	MS2	0	40.5	-50	87	68.3101	36103	2020_10_137_Wijeratne_CETSA-UPR-480TechRep_CD_F1-2.raw	F68.2	45.5	56.9	67	35	38.4	25.7	26.4	25.9	52.5	38.3	51	58.6	34	34.5	30.1	28.8		3.4	1	7.825e-06	2.76e-06
		FALSE	High	Sequest HT (A2)	Unambiguous	[R].aVEVQGPSLESGDHGk.[I]	N-Term(TMTpro); K16(TMTpro)	1	Q09666	Q09666	0	3	0.7306	0	1	1	740.071	2218.2	2218.2	0.62	0.00046	HCD (High Energy Collision Dissociation)	MS2	0	129.4		58.81	51.0825	18535	010_2019_08_019_R_Wijeratne_021420_EF_F4.raw	F70.4	184	193.4	197.1	106.8	106	68.2	68.7	66	209.4	168.2	196.5	171.4	104	81.9	68.5	80.4		4.64	1	7.825e-06	2.66e-06
		FALSE	High	Sequest HT (A2)	Unambiguous	[R].aVEVQGPSLESGDHGk.[I]	N-Term(TMTpro); K16(TMTpro)	1	Q09666	Q09666	0	3	0.7435	0	1	1	740.07	2218.2	2218.2	0.36	0.00026	HCD (High Energy Collision Dissociation)	MS2	51.9894	94.2	-50	87	67.1321	35632	2020_10_137_Wijeratne_CETSA-UPR-480TechRep_CD_F1-3.raw	F68.3	94	108.8	120.5	79.1	85.9	83	76.2	75.1	103.5	94.5	130	119.4	89.2	88.4	70.7	88.5		5.03	1	7.825e-06	3.034e-07
		FALSE	High	Sequest HT (A2)	Unambiguous	[R].aVEVQGPSLESGDHGk.[I]	N-Term(TMTpro); K16(TMTpro)	1	Q09666	Q09666	0	3	0.6255	0	1	1	740.07	2218.2	2218.2	-0.14	-0.00011	HCD (High Energy Collision Dissociation)	MS2	58.6908	149.5		86	52.4016	18684	010_2019_08_019_R_Wijeratne_021420_AB_F5.raw	F64.5	228.3	195.2	204.3	144.3	90.5	110.4	71.9	72.2	263.9	231.2	228.4	178.5	116.9	102.7	83.2	69.9		4.7	1	7.825e-06	7.438e-06
		FALSE	High	Sequest HT (A2)	Unambiguous	[R].aVEVQGPSLESGDHGk.[I]	N-Term(TMTpro); K16(TMTpro)	1	Q09666	Q09666	0	3	0.675	0	1	1	740.069	2218.19	2218.2	-1.02	-0.00075	HCD (High Energy Collision Dissociation)	MS2	43.2488	33.1	-50	87	67.1604	35683	2020_10_137_Wijeratne_CETSA-UPR-480TechRep_EF_F1-2.raw	F66.2	45	42.3	47.6	31.1	29.8	26.6	24.3	27.8	42.2	45.8	42.1	39.5	26.5	23.3	16.5	18.7		2.4	1	1.806e-05	3.08e-05
		FALSE	High	Sequest HT (A2)	Unambiguous	[R].aVEVQGPSLESGDHGk.[I]	N-Term(TMTpro); K16(TMTpro)	1	Q09666	Q09666	0	3	0.5466	0	1	1	740.07	2218.2	2218.2	-0.29	-0.00022	HCD (High Energy Collision Dissociation)	MS2	62.9753	84.8	-50	87	68.6493	36242	2020_10_137_Wijeratne_CETSA-UPR-480TechRep_AB_F1-4.raw	F67.4	156.8	131.3	131.4	75.3	49.2	48.9	48.1	37.4	152.2	128.7	136.5	75.3	55.2	55.9	39.3	35		2.36	1	1.806e-05	3.604e-05
		FALSE	High	Sequest HT (A2)	Unambiguous	[R].aVEVQGPSLESGDHGk.[I]	N-Term(TMTpro); K16(TMTpro)	1	Q09666	Q09666	0	3	0.6891	0	1	1	740.07	2218.2	2218.2	0.43	0.00032	HCD (High Energy Collision Dissociation)	MS2	0	43.9	-50	87	66.1719	35272	2020_10_137_Wijeratne_CETSA-UPR-480TechRep_EF_F1-3.raw	F66.3	62.3	56	66.8	51.8	38.7	34.4	33.6	30.8	66.7	57	55.6	47.2	27.7	24.2	21.8	27.1		2.38	1	3.666e-05	4.973e-05
		FALSE	High	Sequest HT (A2)	Unambiguous	[R].aVEVQGPSLESGDHGk.[I]	N-Term(TMTpro); K16(TMTpro)	1	Q09666	Q09666	0	3	0.6528	0	1	1	740.069	2218.19	2218.2	-0.99	-0.00073	HCD (High Energy Collision Dissociation)	MS2	57.9395	30.8	-50	87	66.9435	35549	2020_10_137_Wijeratne_CETSA-UPR-480TechRep_GH_F1-2.raw	F69.2	40.6	43.3	55.7	29.7	18.7	18.6	28.3	14.4	39.7	50.4	46.6	25.4	24.4	17.6	21.3	17.7		2.65	1	4.276e-05	7.39e-05
		FALSE	High	Sequest HT (A2)	Unambiguous	[R].aVEVQGPSLESGDHGk.[I]	N-Term(TMTpro); K16(TMTpro)	1	Q09666	Q09666	0	3	0.6091	0	1	1	740.071	2218.2	2218.2	1.47	0.00109	HCD (High Energy Collision Dissociation)	MS2	48.2978	98.1		86	52.0034	18322	010_2019_08_019_R_Wijeratne_021420_EF_F5.raw	F70.5	152.6	138.7	154.3	79.4	72	48.7	54	39.9	154.1	154.1	165.4	127.5	76.9	57.1	45.5	49		2.43	1	7.64e-05	0.0002536
		FALSE	High	Sequest HT (A2)	Unambiguous	[R].aVEVQGPSLESGDHGk.[I]	N-Term(TMTpro); K16(TMTpro)	1	Q09666	Q09666	0	3	0.553	0	1	1	740.072	2218.2	2218.2	2.93	0.00217	HCD (High Energy Collision Dissociation)	MS2	72.8728	32.8	-50	87	70.8404	37131	2020_10_137_Wijeratne_CETSA-UPR-480TechRep_AB_F1-2.raw	F67.2	50.9	51.7	57.2	28.4	13	20.2	18.7	16.2	66.7	60.2	44.2	26.8	26.6	13.8	14.1	15.9		1.32	1	0.0006846	0.004967
	FALSE	High	[K].VTAPDVDLHLK.[A]	1xTMTpro [K11]; 1xTMTpro [N-Term]	1.85202e-05	4.52754e-05	1	1	19	Q09666	Q09666 [4916-4926]		0	1816.08	980.4	1091.8	830.5	958.5	889.9	1019.2	654.5	837.9	420.1	577.9	679.5	710.8	448.9	551.9	441.4	376.7	378.6	392.5	1715.2	1863.7			382.2	385.8	1786.3	1760.4			433.8	398.9	1993.4	1974.7			313.5	389.6	1221.1	1881			360.6	302	1282.7	1271.8			316.9	272.7	1038.7	1114.6			289.7	255.6	1059.9	947.5			255.7	272	900.9	1128.5																			5.11	3.03					4.31	5.37					2.46	17.8					3.72	28.7					0.92	18.89					11.94	28.45					38.97	33.93					12.45	40.36						High	High	High	High	High	High	High	High	High	High	High	High	High	High	High	High	High	High	High	High	High	High	High	High	High	High	High	High	High	High	High	High	High	High	High	High	Not Found	High	Not Found	High	Not Found	High	Not Found	High	High	High	High	High	Not Found	High	Not Found	High	Not Found	High	Not Found	High	High	High	High	High	Not Found	High	Not Found	High	Not Found	High	Not Found	High	High	High	High	High	Not Found	High	Not Found	High	Not Found	High	Not Found	High	High	High	High	High	Not Found	High	Not Found	High	Not Found	High	Not Found	High	High	High	High	High	Not Found	High	Not Found	High	Not Found	High	Not Found	High	High	High	High	High	Not Found	High	Not Found	High	Not Found	High	Not Found	High	High	High	High	High	Not Found	High	Not Found	High	Not Found	High	Not Found	High	High	7.825e-06	4.57e-06	4.62
		Checked	Confidence	Identifying Node	PSM Ambiguity	Annotated Sequence	Modifications	# Proteins	Master Protein Accessions	Protein Accessions	# Missed Cleavages	Charge	DeltaScore	DeltaCn	Rank	Search Engine Rank	m/z [Da]	MH+ [Da]	Theo. MH+ [Da]	DeltaM [ppm]	Deltam/z [Da]	Activation Type	MS Order	Isolation Interference [%]	Average Reporter S/N	Comp. Voltage [V]	Ion Inject Time [ms]	RT [min]	First Scan	Spectrum File	File ID	Abundance: 126	Abundance: 127N	Abundance: 127C	Abundance: 128N	Abundance: 128C	Abundance: 129N	Abundance: 129C	Abundance: 130N	Abundance: 130C	Abundance: 131N	Abundance: 131C	Abundance: 132N	Abundance: 132C	Abundance: 133N	Abundance: 133C	Abundance: 134N	Quan Info	XCorr	# Protein Groups	Percolator q-Value	Percolator PEP
		FALSE	High	Sequest HT (A2)	Unambiguous	[K].vTAPDVDLHLk.[A]	N-Term(TMTpro); K11(TMTpro)	1	Q09666	Q09666	0	3	0.5983	0	1	1	606.034	1816.09	1816.08	3.48	0.0021	HCD (High Energy Collision Dissociation)	MS2	40.3223	374.6	-50	87	102.136	54854	2020_10_137_Wijeratne_CETSA-UPR-480TechRep_CD_F1-5.raw	F68.5	392.5	394	426.3	305.4	363	344.9	384.4	279.3	401	400.7	452.7	478.6	345.4	334.4	326.4	364.8		4.63	1	7.825e-06	4.889e-06
		FALSE	High	Sequest HT (A2)	Unambiguous	[K].vTAPDVDLHLk.[A]	N-Term(TMTpro); K11(TMTpro)	1	Q09666	Q09666	0	3	0.643	0	1	1	606.032	1816.08	1816.08	-0.29	-0.00017	HCD (High Energy Collision Dissociation)	MS2	30.6619	117.2		12.07	86.6016	33308	010_2019_08_019_R_Wijeratne_021420_CD_F4.raw	F65.4	147.6	160.4	184.5	123	127.9	95.7	73	83.2	155.7	151.8	148.6	115	94.6	74.8	70.6	69.4		4.23	1	7.825e-06	6.422e-06
		FALSE	High	Sequest HT (A2)	Unambiguous	[K].vTAPDVDLHLk.[A]	N-Term(TMTpro); K11(TMTpro)	1	Q09666	Q09666	0	3	0.6575	0	1	1	606.032	1816.08	1816.08	-0.59	-0.00035	HCD (High Energy Collision Dissociation)	MS2	17.5365	145.8		2.855	85.4555	32542	010_2019_08_019_R_Wijeratne_021420_CD_F5.raw	F65.5	158.3	150.5	186.9	155.1	184.5	156.5	123.5	128	162.4	158	142.5	153.8	134.8	117.9	105.5	115.2		5.08	1	7.825e-06	7.124e-06
		FALSE	High	Sequest HT (A2)	Unambiguous	[K].vTAPDVDLHLk.[A]	N-Term(TMTpro); K11(TMTpro)	1	Q09666	Q09666	0	3	0.6309	0	1	1	606.032	1816.08	1816.08	-0.13	-8e-05	HCD (High Energy Collision Dissociation)	MS2	72.8345	252.5		86	88.0397	33292	010_2019_08_019_R_Wijeratne_021420_GH_F4.raw	F71.4	312.6	333	372.5	250.4	176.5	173	235.5	148.8	354.7	355.2	353.7	270.5	214	141.7	173.1	174.4		4.66	1	7.825e-06	4.857e-06
		FALSE	High	Sequest HT (A2)	Unambiguous	[K].vTAPDVDLHLk.[A]	N-Term(TMTpro); K11(TMTpro)	1	Q09666	Q09666	0	3	0.6083	0	1	1	606.032	1816.08	1816.08	-0.3	-0.00018	HCD (High Energy Collision Dissociation)	MS2	20.0695	610.5		34.872	86.1002	32485	010_2019_08_019_R_Wijeratne_021420_EF_F5.raw	F70.5	656.2	695	721.7	506	585.5	531	554	468.8	699	639.1	722	771.5	587	549.4	500.9	580.6		5.03	1	7.825e-06	5.549e-06
		FALSE	High	Sequest HT (A2)	Unambiguous	[K].vTAPDVDLHLk.[A]	N-Term(TMTpro); K11(TMTpro)	1	Q09666	Q09666	0	3	0.6623	0	1	1	606.034	1816.09	1816.08	2.28	0.00138	HCD (High Energy Collision Dissociation)	MS2	16.4323	274.6		31.322	84.9183	32739	010_2019_08_019_R_Wijeratne_021420_EF_F4.raw	F70.4	335.4	344.1	362.4	225.8	237.5	194	193.1	178.1	363.7	363.5	388.3	361.3	239.8	212.1	175.5	219.2		4.62	1	7.825e-06	4.57e-06
		FALSE	High	Sequest HT (A2)	Unambiguous	[K].vTAPDVDLHLk.[A]	N-Term(TMTpro); K11(TMTpro)	1	Q09666	Q09666	0	3	0.6264	0	1	1	606.033	1816.08	1816.08	0.66	0.0004	HCD (High Energy Collision Dissociation)	MS2	36.9495	236.8		56.616	86.6612	31759	010_2019_08_019_R_Wijeratne_021420_AB_F6.raw	F64.6	328.9	284	316.2	225.9	131.4	202.1	129.8	122.7	387.5	332.9	344	279.1	219.5	233.4	151.4	100.7		4.55	1	7.825e-06	6.687e-06
		FALSE	High	Sequest HT (A2)	Unambiguous	[K].vTAPDVDLHLk.[A]	N-Term(TMTpro); K11(TMTpro)	1	Q09666	Q09666	0	3	0.6545	0	1	1	606.033	1816.08	1816.08	0.43	0.00026	HCD (High Energy Collision Dissociation)	MS2	13.5209	370.9		56.507	87.2234	33013	010_2019_08_019_R_Wijeratne_021420_AB_F5.raw	F64.5	471.1	398.1	420.1	332	223.3	388.7	272.6	266.7	517.4	458.1	505.7	436.6	273	387.2	349.3	234.4		5.21	1	7.825e-06	2.43e-05
		FALSE	High	Sequest HT (A2)	Unambiguous	[K].vTAPDVDLHLk.[A]	N-Term(TMTpro); K11(TMTpro)	1	Q09666	Q09666	0	3	0.616	0	1	1	606.033	1816.09	1816.08	1.86	0.00112	HCD (High Energy Collision Dissociation)	MS2	62.7916	268.7		86	84.3951	32099	010_2019_08_019_R_Wijeratne_021420_CD_F5.raw	F65.5	386.6	399.8	434.5	282.4	260.6	194.6	150.3	139.5	422.9	412.5	381.1	263.3	180	149	118.1	123.6		3.62	1	1.806e-05	3.225e-05
		FALSE	High	Sequest HT (A2)	Unambiguous	[K].vTAPDVDLHLk.[A]	N-Term(TMTpro); K11(TMTpro)	1	Q09666	Q09666	0	3	0.5842	0	1	1	606.032	1816.08	1816.08	-0.74	-0.00045	HCD (High Energy Collision Dissociation)	MS2	18.0288	30.2		4.666	87.8168	33603	010_2019_08_019_R_Wijeratne_021420_AB_F4.raw	F64.4	46.2	36.7	40.6	25.1	20.5	28.8	17.1	16.9	49.3	39	40.8	38.8	20.7	29.6	17.9	15		3.68	1	3.666e-05	5.437e-05
		FALSE	High	Sequest HT (A2)	Unambiguous	[K].vTAPDVDLHLk.[A]	N-Term(TMTpro); K11(TMTpro)	1	Q09666	Q09666	0	3	0.6475	0	1	1	606.034	1816.09	1816.08	2.4	0.00145	HCD (High Energy Collision Dissociation)	MS2	36.7565	188.7		72.857	87.1402	32917	010_2019_08_019_R_Wijeratne_021420_EF_F5.raw	F70.5	251.9	254.3	295.2	163.8	161.2	114.8	116	83.4	263.2	253.6	313.6	276.3	148.9	119.5	96.4	106.8		3.83	1	4.631e-05	8.905e-05
		FALSE	High	Sequest HT (A2)	Unambiguous	[K].vTAPDVDLHLk.[A]	N-Term(TMTpro); K11(TMTpro)	1	Q09666	Q09666	0	3	0.6	0	1	1	606.032	1816.08	1816.08	-0.34	-0.00021	HCD (High Energy Collision Dissociation)	MS2	32.162	78.9		17.301	85.5825	31318	010_2019_08_019_R_Wijeratne_021420_AB_F6.raw	F64.6	134.2	111.7	113	71.5	44.9	59.9	29.4	35.1	137.6	128.5	128.7	83.4	64.7	60.6	33.3	26.6		3.55	1	6.383e-05	0.0001344
		FALSE	High	Sequest HT (A2)	Unambiguous	[K].vTAPDVDLHLk.[A]	N-Term(TMTpro); K11(TMTpro)	1	Q09666	Q09666	0	3	0.5695	0	1	1	606.032	1816.08	1816.08	-0.75	-0.00045	HCD (High Energy Collision Dissociation)	MS2	28.6485	44.1		8.1	84.6217	31439	010_2019_08_019_R_Wijeratne_021420_CD_F6.raw	F65.6	59.2	59.8	70	43.8	45.9	39	21.8	22.9	66.1	61.6	60.4	48.3	34.6	29.7	24	18.2		2.95	1	6.654e-05	0.0001937
		FALSE	High	Sequest HT (A2)	Unambiguous	[K].vTAPDVDLHLk.[A]	N-Term(TMTpro); K11(TMTpro)	1	Q09666	Q09666	0	3	0.5589	0	1	1	606.033	1816.08	1816.08	0.53	0.00032	HCD (High Energy Collision Dissociation)	MS2	8.03547	165.2		86	85.0491	32043	010_2019_08_019_R_Wijeratne_021420_EF_F5.raw	F70.5	227.9	227.2	260.7	144.7	152	100.7	93.8	80.3	248.8	225.4	248	202.8	129.2	120.5	84.5	96.7		4.33	1	7.204e-05	0.000229
		FALSE	High	Sequest HT (A2)	Unambiguous	[K].vTAPDVDLHLk.[A]	N-Term(TMTpro); K11(TMTpro)	1	Q09666	Q09666	0	2	0.6121	0	1	1	908.546	1816.08	1816.08	1.26	0.00114	HCD (High Energy Collision Dissociation)	MS2	31.4897	96.5		86	84.4189	31350	010_2019_08_019_R_Wijeratne_021420_EF_F6.raw	F70.6	127.8	140.6	208.9	100.7	69	38.7	38.6	31.4	155.5	146.9	155.3	141.9	73.2	46.1	29.1	40.2		3.3	1	0.0001084	0.0005343
		FALSE	High	Sequest HT (A2)	Unambiguous	[K].vTAPDVDLHLk.[A]	N-Term(TMTpro); K11(TMTpro)	1	Q09666	Q09666	0	3	0.5823	0	1	1	606.033	1816.08	1816.08	0.44	0.00026	HCD (High Energy Collision Dissociation)	MS2	51.8457	104.6		32.421	83.2678	30865	010_2019_08_019_R_Wijeratne_021420_EF_F6.raw	F70.6	141.2	152.5	156.2	90.5	89.2	61	60.4	52.7	156.7	151.2	168.2	122.7	85.5	73.6	55.6	57		4.19	1	0.000116	0.0006705
		FALSE	High	Sequest HT (A2)	Unambiguous	[K].vTAPDVDLHLk.[A]	N-Term(TMTpro); K11(TMTpro)	1	Q09666	Q09666	0	4	0.3872	0	1	1	454.776	1816.08	1816.08	-0.25	-0.00011	HCD (High Energy Collision Dissociation)	MS2	77.8385	83		86	86.1963	32581	010_2019_08_019_R_Wijeratne_021420_AB_F5.raw	F64.5	109.2	95.3	101.2	70.3	51.3	74.9	57.8	59.4	116.6	107.4	109.8	102.7	69.5	84.8	60.2	57.8		3.28	1	0.0001356	0.0008255
		FALSE	High	Sequest HT (A2)	Unambiguous	[K].vTAPDVDLHLk.[A]	N-Term(TMTpro); K11(TMTpro)	1	Q09666	Q09666	0	3	0.6281	0	1	1	606.033	1816.08	1816.08	0.67	0.0004	HCD (High Energy Collision Dissociation)	MS2	37.1645	98.3		12.11	85.931	33172	010_2019_08_019_R_Wijeratne_021420_EF_F4.raw	F70.4	116	125.1	144.5	80.1	77.5	59.5	64.4	58.9	133.5	131.9	147.5	127.2	93.7	67	61.1	85		3.2	1	0.0003185	0.002433
		FALSE	High	Sequest HT (A2)	Unambiguous	[K].vTAPDVDLHLk.[A]	N-Term(TMTpro); K11(TMTpro)	1	Q09666	Q09666	0	3	0.4016	0	1	1	606.036	1816.09	1816.08	5.37	0.00325	HCD (High Energy Collision Dissociation)	MS2	64.3482	71.5	-50	87	102.603	55334	2020_10_137_Wijeratne_CETSA-UPR-480TechRep_AB_F1-5.raw	F67.5	108	98.3	107.6	61.9	43.6	49	37.1	34.3	128.5	122.2	113.8	71.3	53.9	48.3	34.6	31.8		2.54	1	0.0003862	0.003035
	FALSE	High	[K].VSMPDVDLNLKGPK.[L]	2xTMTpro [K11; K14]; 1xTMTpro [N-Term]	1.26369e-05	4.52754e-05	1	1	25	Q09666	Q09666 [1781-1794]		1	2425.43	303.4	384.2	314.9	376.4	300.2	365.8	208.9	250.3	139.1	233.5	165.2	202.1	128	150.4	124.4	109.2	448	448.2	704.4	728.6	188	199.8	407.5	415.2	637.8	632.7	195.8	210	408.9	418.3	611.7	674.9	221.8	213.6	275.3	307.9	442.4	501.8	124.1	127.3	295.9	235.1	471.1	411.1	82.8	93.1	216.7	206.7	379.2	345.1	67.4	50.1	202.7	169.6	336.8	297.3	81.6	57.3	169.6	178.3	287.4	306.4	61.2	56.3	82.81	77.7	75.21	82.34	79.71	77.69	76.61	75.2	73.6	78.97	75.68	72.22	73.03	85.71	80.46	79.19	67.36	81.65	80.96	70.62	52.68	53.75	78.35	85.17	70.81	70.05	52.24	57.24	73.36	71.01	76.92	78.83	53.55	54.13	80.19	65.37	46.51	63.15	49.24	45.03	73.23	61.07	42.39	59.55	30.05	54.11	67.5	47.81	40.47	52.18	52.28	47.85	53.62	49.15	47.65	52.21	41.34	40.36	60.24	49.12	39.58	59.95	22.91	38.35		High	High	High	High	High	High	High	High	High	High	High	High	High	High	High	High	High	High	High	High	High	High	High	High	High	High	High	High	High	High	High	High	High	High	High	High	High	High	High	High	High	High	High	High	High	High	High	High	High	High	High	High	High	High	High	High	High	High	High	High	High	High	High	High	High	High	High	High	High	High	High	High	High	High	High	High	High	High	High	High	High	High	High	High	High	High	High	High	High	High	High	High	High	High	High	High	High	High	High	High	High	High	High	High	High	High	High	High	High	High	High	High	High	High	High	High	High	High	High	High	High	High	High	High	High	High	High	High	High	7.825e-06	3.039e-06	5.12
		Checked	Confidence	Identifying Node	PSM Ambiguity	Annotated Sequence	Modifications	# Proteins	Master Protein Accessions	Protein Accessions	# Missed Cleavages	Charge	DeltaScore	DeltaCn	Rank	Search Engine Rank	m/z [Da]	MH+ [Da]	Theo. MH+ [Da]	DeltaM [ppm]	Deltam/z [Da]	Activation Type	MS Order	Isolation Interference [%]	Average Reporter S/N	Comp. Voltage [V]	Ion Inject Time [ms]	RT [min]	First Scan	Spectrum File	File ID	Abundance: 126	Abundance: 127N	Abundance: 127C	Abundance: 128N	Abundance: 128C	Abundance: 129N	Abundance: 129C	Abundance: 130N	Abundance: 130C	Abundance: 131N	Abundance: 131C	Abundance: 132N	Abundance: 132C	Abundance: 133N	Abundance: 133C	Abundance: 134N	Quan Info	XCorr	# Protein Groups	Percolator q-Value	Percolator PEP
		FALSE	High	Sequest HT (A2)	Unambiguous	[K].vSMPDVDLNLkGPk.[L]	N-Term(TMTpro); K11(TMTpro); K14(TMTpro)	1	Q09666	Q09666	1	3	0.6409	0	1	1	809.148	2425.43	2425.43	-0.15	-0.00013	HCD (High Energy Collision Dissociation)	MS2	0	134.9		31.081	112.223	41823	010_2019_08_019_R_Wijeratne_021420_AB_F7.raw	F64.7	190.3	176.9	176.8	119.7	69.4	90.1	66	79.4	220.9	236.3	205.8	135.2	137.8	107.7	84.6	61		5.18	1	7.825e-06	7.911e-06
		FALSE	High	Sequest HT (A2)	Unambiguous	[K].vSMPDVDLNLkGPk.[L]	N-Term(TMTpro); K11(TMTpro); K14(TMTpro)	1	Q09666	Q09666	1	3	0.6857	0	1	1	809.145	2425.42	2425.43	-4.63	-0.00374	HCD (High Energy Collision Dissociation)	MS2	69.4207	263.2		86	111.936	43241	010_2019_08_019_R_Wijeratne_021420_CD_F6.raw	F65.6	352.4	326.4	352	260.4	292.6	221.2	172.5	171.9	395	356	344.6	260.8	202.1	182.2	148.5	172.9		4.9	1	7.825e-06	2.149e-05
		FALSE	High	Sequest HT (A2)	Unambiguous	[K].vSMPDVDLNLkGPk.[L]	N-Term(TMTpro); K11(TMTpro); K14(TMTpro)	1	Q09666	Q09666	1	3	0.5705	0	1	1	809.148	2425.43	2425.43	-0.32	-0.00026	HCD (High Energy Collision Dissociation)	MS2	7.03939	202		56.462	109.778	41401	010_2019_08_019_R_Wijeratne_021420_CD_F7.raw	F65.7	277.8	276.3	268.1	212.4	223.3	158	121.3	110.2	322.1	304.8	269.9	205.6	155.5	122.6	101.8	102.9		4.61	1	7.825e-06	2.255e-05
		FALSE	High	Sequest HT (A2)	Unambiguous	[K].vSMPDVDLNLkGPk.[L]	N-Term(TMTpro); K11(TMTpro); K14(TMTpro)	1	Q09666	Q09666	1	3	0.6805	0	1	1	809.147	2425.43	2425.43	-1.06	-0.00086	HCD (High Energy Collision Dissociation)	MS2	16.1732	89.4		12.901	109.893	40749	010_2019_08_019_R_Wijeratne_021420_EF_F7.raw	F70.7	144.4	119.3	119.1	67.7	77	67	53.6	47.9	134.4	116.1	133.4	92.3	85	62.6	49.9	60.3		4.82	1	7.825e-06	2.173e-05
		FALSE	High	Sequest HT (A2)	Unambiguous	[K].vSMPDVDLNLkGPk.[L]	N-Term(TMTpro); K11(TMTpro); K14(TMTpro)	1	Q09666	Q09666	1	3	0.5898	0	1	1	809.142	2425.41	2425.43	-7.5	-0.00606	HCD (High Energy Collision Dissociation)	MS2	0	409.9		86	111.466	43107	010_2019_08_019_R_Wijeratne_021420_EF_F6.raw	F70.6	664.4	522.7	538.4	335.5	351.4	292.1	286	221.7	598.5	499.8	608.6	427.9	350.9	290.6	281.1	288.9		5.29	1	7.825e-06	1.24e-05
		FALSE	High	Sequest HT (A2)	Unambiguous	[K].vSMPDVDLNLkGPk.[L]	N-Term(TMTpro); K11(TMTpro); K14(TMTpro)	1	Q09666	Q09666	1	3	0.7362	0	1	1	809.152	2425.44	2425.43	4.73	0.00382	HCD (High Energy Collision Dissociation)	MS2	34.9603	303		86	113.385	43199	010_2019_08_019_R_Wijeratne_021420_AB_F6.raw	F64.6	403.1	392.7	391.5	263.5	178.2	210.1	160.7	157.9	491.6	496.2	472.5	317.5	300.9	247.3	219.1	144.6		4.89	1	7.825e-06	7.955e-06
		FALSE	High	Sequest HT (A2)	Unambiguous	[K].vSMPDVDLNLkGPk.[L]	N-Term(TMTpro); K11(TMTpro); K14(TMTpro)	1	Q09666	Q09666	1	3	0.7109	0	1	1	809.146	2425.42	2425.43	-2.53	-0.00205	HCD (High Energy Collision Dissociation)	MS2	0	132.4	-50	87	122.73	66820	2020_10_137_Wijeratne_CETSA-UPR-480TechRep_EF_F1-7.raw	F66.7	158.3	159.7	136	134.5	157	123.2	112.9	99.6	191.5	156.3	153.5	137.1	113.4	106.2	92.4	87.3		5.12	1	7.825e-06	3.039e-06
		FALSE	High	Sequest HT (A2)	Unambiguous	[K].vSMPDVDLNLkGPk.[L]	N-Term(TMTpro); K11(TMTpro); K14(TMTpro)	1	Q09666	Q09666	1	3	0.7365	0	1	1	809.152	2425.44	2425.43	4.84	0.00391	HCD (High Energy Collision Dissociation)	MS2	50.6706	266.8		86	111.234	41652	010_2019_08_019_R_Wijeratne_021420_AB_F8.raw	F64.8	425	449.5	380.2	219.5	151	136.5	107.8	115	478.1	527.7	431.8	258.1	216.3	157.5	127.4	86.6		4.25	1	1.439e-05	2.764e-05
		FALSE	High	Sequest HT (A2)	Unambiguous	[K].vSMPDVDLNLkGPk.[L]	N-Term(TMTpro); K11(TMTpro); K14(TMTpro)	1	Q09666	Q09666	1	3	0.5625	0	1	1	809.148	2425.43	2425.43	-0.91	-0.00073	HCD (High Energy Collision Dissociation)	MS2	47.4418	183.7		80.18	109.785	41073	010_2019_08_019_R_Wijeratne_021420_GH_F8.raw	F71.8	278	288.6	330.4	178.5	102.7	99.3	110.3	72.1	298.1	322.6	319.7	177	139.3	71.2	76.8	74.3		3.84	1	1.806e-05	3.343e-05
		FALSE	High	Sequest HT (A2)	Unambiguous	[K].vSMPDVDLNLkGPk.[L]	N-Term(TMTpro); K11(TMTpro); K14(TMTpro)	1	Q09666	Q09666	1	2	0.8049	0	1	1	1213.22	2425.44	2425.43	2.83	0.00343	HCD (High Energy Collision Dissociation)	MS2	0	32.7		86	111.418	43086	010_2019_08_019_R_Wijeratne_021420_EF_F6.raw	F70.6	52	46	44	19.8	28.6	23.9	18.9	17.3	46.7	40.7	50.3	38.1	27.3	22.7	21.9	24.9		3.69	1	1.806e-05	3.703e-05
		FALSE	High	Sequest HT (A2)	Unambiguous	[K].vSMPDVDLNLkGPk.[L]	N-Term(TMTpro); K11(TMTpro); K14(TMTpro)	1	Q09666	Q09666	1	3	0.6309	0	1	1	809.149	2425.43	2425.43	0.35	0.00028	HCD (High Energy Collision Dissociation)	MS2	26.9851	290.2		86	110.19	41476	010_2019_08_019_R_Wijeratne_021420_CD_F8.raw	F65.8	440.6	452.8	419	284.5	269.8	184.9	162.2	140.5	500.1	489.4	418.7	270.3	198.2	153.5	122.6	136		4.47	1	3.888e-05	5.889e-05
		FALSE	High	Sequest HT (A2)	Unambiguous	[K].vSMPDVDLNLkGPk.[L]	N-Term(TMTpro); K11(TMTpro); K14(TMTpro)	1	Q09666	Q09666	1	4	0.7037	0	1	1	607.114	2425.43	2425.43	1.1	0.00067	HCD (High Energy Collision Dissociation)	MS2	6.69007	175.1	-50	87	124.017	67453	2020_10_137_Wijeratne_CETSA-UPR-480TechRep_CD_F1-6.raw	F68.6	266.8	218.3	230.2	144.7	166.8	128.9	136	107.6	232	206.9	240.8	186.7	148.1	145.4	118	124.1		3.51	1	3.888e-05	6.226e-05
		FALSE	High	Sequest HT (A2)	Unambiguous	[K].vSMPDVDLNLkGPk.[L]	N-Term(TMTpro); K11(TMTpro); K14(TMTpro)	1	Q09666	Q09666	1	4	0.6759	0	1	1	607.111	2425.42	2425.43	-3.18	-0.00193	HCD (High Energy Collision Dissociation)	MS2	68.9877	113.3	-50	87	123.077	67808	2020_10_137_Wijeratne_CETSA-UPR-480TechRep_EF_F1-8.raw	F66.8	176.5	180.8	164.2	106.5	110.3	81.2	57.1	63.9	188.2	191	165.1	107.3	75.9	60.4	39	45.9		3.24	1	4.276e-05	8.768e-05
		FALSE	High	Sequest HT (A2)	Unambiguous	[K].vSMPDVDLNLkGPk.[L]	N-Term(TMTpro); K11(TMTpro); K14(TMTpro)	1	Q09666	Q09666	1	4	0.7139	0	1	1	607.112	2425.43	2425.43	-1.24	-0.00075	HCD (High Energy Collision Dissociation)	MS2	4.58415	168.5	-50	87	123.43	67103	2020_10_137_Wijeratne_CETSA-UPR-480TechRep_EF_F1-6.raw	F66.6	209	208.2	196.5	179.9	188.8	159.3	124.3	116	229.5	211.3	206.3	173.3	149	128.1	109.4	107.6		3.95	1	4.631e-05	8.797e-05
		FALSE	High	Sequest HT (A2)	Unambiguous	[K].vSMPDVDLNLkGPk.[L]	N-Term(TMTpro); K11(TMTpro); K14(TMTpro)	1	Q09666	Q09666	1	3	0.7317	0	1	1	809.148	2425.43	2425.43	-0.1	-8e-05	HCD (High Energy Collision Dissociation)	MS2	64.0317	86.6		86	111.983	41688	010_2019_08_019_R_Wijeratne_021420_GH_F7.raw	F71.7	122.8	136.9	145.8	83.5	60.6	46.2	59.8	34.1	140.7	143.7	137.3	87	64.1	42.7	45.5	35.1		3.69	1	5.434e-05	0.0001091
		FALSE	High	Sequest HT (A2)	Unambiguous	[K].vSMPDVDLNLkGPk.[L]	N-Term(TMTpro); K11(TMTpro); K14(TMTpro)	1	Q09666	Q09666	1	2	0.8017	0	1	1	1213.23	2425.45	2425.43	6.84	0.0083	HCD (High Energy Collision Dissociation)	MS2	0	27.9		86	112.4	43447	010_2019_08_019_R_Wijeratne_021420_CD_F6.raw	F65.6	33.7	31.5	39.3	26.8	31.9	21.4	18.6	16.6	43.7	39.2	37.9	31.8	19.5	17.8	19.3	17.3		3.48	1	5.434e-05	0.0001066
		FALSE	High	Sequest HT (A2)	Unambiguous	[K].vSMPDVDLNLkGPk.[L]	N-Term(TMTpro); K11(TMTpro); K14(TMTpro)	1	Q09666	Q09666	1	4	0.6997	0	1	1	607.114	2425.43	2425.43	0.82	0.0005	HCD (High Energy Collision Dissociation)	MS2	51.7959	95.1	-50	87	123.748	67355	2020_10_137_Wijeratne_CETSA-UPR-480TechRep_CD_F1-7.raw	F68.7	147.6	123.2	110.9	74.8	86.1	84.1	67.3	50.3	127.1	113.9	141.6	97.1	78.4	69.7	75.6	73.2		3.63	1	5.743e-05	0.0001103
		FALSE	High	Sequest HT (A2)	Unambiguous	[K].vSMPDVDLNLkGPk.[L]	N-Term(TMTpro); K11(TMTpro); K14(TMTpro)	1	Q09666	Q09666	1	3	0.6195	0	1	1	809.151	2425.44	2425.43	3.56	0.00288	HCD (High Energy Collision Dissociation)	MS2	7.42518	262.8		86	109.238	40622	010_2019_08_019_R_Wijeratne_021420_EF_F8.raw	F70.8	490.2	417.7	424	199.5	184.8	126	119.8	96.3	481.3	432.5	473.8	253	180.9	132.4	85.1	107.6		4.31	1	5.743e-05	0.0001114
		FALSE	High	Sequest HT (A2)	Unambiguous	[K].vSMPDVDLNLkGPk.[L]	N-Term(TMTpro); K11(TMTpro); K14(TMTpro)	1	Q09666	Q09666	1	4	0.6667	0	1	1	607.114	2425.44	2425.43	2.21	0.00134	HCD (High Energy Collision Dissociation)	MS2	51.7685	143.4	-50	87	124.964	67585	2020_10_137_Wijeratne_CETSA-UPR-480TechRep_AB_F1-7.raw	F67.7	169.8	175.7	171.1	129.9	88.6	121.9	76.6	93	216.4	222.2	212.6	158.5	156.9	144.7	89.6	67.7		3.06	1	6.383e-05	0.0001373
		FALSE	High	Sequest HT (A2)	Unambiguous	[K].vSMPDVDLNLkGPk.[L]	N-Term(TMTpro); K11(TMTpro); K14(TMTpro)	1	Q09666	Q09666	1	4	0.7196	0	1	1	607.112	2425.43	2425.43	-1.65	-0.001	HCD (High Energy Collision Dissociation)	MS2	75.2896	135.1	-50	87	123.341	67054	2020_10_137_Wijeratne_CETSA-UPR-480TechRep_EF_F1-6.raw	F66.6	151.7	175.8	183.5	136.2	162	125.1	96.6	86.4	196	177.8	162.8	144.2	110.1	95.2	73.5	84.2		3.78	1	6.383e-05	0.000135
		FALSE	High	Sequest HT (A2)	Unambiguous	[K].vSMPDVDLNLkGPk.[L]	N-Term(TMTpro); K11(TMTpro); K14(TMTpro)	1	Q09666	Q09666	1	4	0.6305	0	1	1	607.113	2425.43	2425.43	-0.63	-0.00038	HCD (High Energy Collision Dissociation)	MS2	54.8885	110.3	-50	87	123.962	66987	2020_10_137_Wijeratne_CETSA-UPR-480TechRep_GH_F1-7.raw	F69.9	137.8	154.7	184.2	118.9	72.5	83.2	82.8	55.6	152.8	153.2	160.7	124.4	100.6	66.8	58.9	57		3.41	1	0.0001141	0.0005717
		FALSE	High	Sequest HT (A2)	Unambiguous	[K].vSMPDVDLNLkGPk.[L]	N-Term(TMTpro); K11(TMTpro); K14(TMTpro)	1	Q09666	Q09666	1	4	0.6308	0	1	1	607.111	2425.42	2425.43	-2.62	-0.00159	HCD (High Energy Collision Dissociation)	MS2	71.1718	111.3	-50	87	123.088	68127	2020_10_137_Wijeratne_CETSA-UPR-480TechRep_CD_F1-8.raw	F68.8	178.1	163.2	185	92.9	83.7	57	44.7	37.7	214.5	195.2	184.7	118.2	83.8	51.2	40.8	50.4		3.25	1	0.0001569	0.001078
		FALSE	High	Sequest HT (A2)	Unambiguous	[K].vSMPDVDLNLkGPk.[L]	N-Term(TMTpro); K11(TMTpro); K14(TMTpro)	1	Q09666	Q09666	1	4	0.5764	0	1	1	607.114	2425.43	2425.43	0.8	0.00049	HCD (High Energy Collision Dissociation)	MS2	28.9825	51.3	-50	87	124.907	67832	2020_10_137_Wijeratne_CETSA-UPR-480TechRep_GH_F1-6b.raw	F69.8	75.8	80.2	93.4	51.4	41.4	24.4	32.5	26.5	74.5	81.5	83.3	54.3	36.6	18.8	25.6	21.2		2.03	1	0.0002208	0.001516
		FALSE	High	Sequest HT (A2)	Unambiguous	[K].vSMPDVDLNLkGPk.[L]	N-Term(TMTpro); K11(TMTpro); K14(TMTpro)	1	Q09666	Q09666	1	4	0.6509	0	1	1	607.112	2425.43	2425.43	-2.18	-0.00132	HCD (High Energy Collision Dissociation)	MS2	46.9157	126	-50	87	125.265	67765	2020_10_137_Wijeratne_CETSA-UPR-480TechRep_AB_F1-6.raw	F67.6	155.1	174.1	158.6	113.9	78.1	90.9	72.3	65.2	207.2	193.4	197.3	138.4	124.3	115	74.5	58		3.18	1	0.0002746	0.001964
		FALSE	High	Sequest HT (A2)	Unambiguous	[K].vSMPDVDLNLkGPk.[L]	N-Term(TMTpro); K11(TMTpro); K14(TMTpro)	1	Q09666	Q09666	1	4	0.6068	0	1	1	607.114	2425.43	2425.43	1.14	0.00069	HCD (High Energy Collision Dissociation)	MS2	42.4116	36.6	-50	87	125.319	67537	2020_10_137_Wijeratne_CETSA-UPR-480TechRep_GH_F1-8.raw	F69.10	51.3	52.7	55.5	34.9	25.3	21.3	27.9	25.5	59.4	55.2	59.4	37.2	25.6	16.4	17.1	21.4		2.34	1	0.0002949	0.002195
	FALSE	High	[K].ASLGSLEGEAEAEASSPK.[G]	1xTMTpro [K18]; 1xTMTpro [N-Term]	4.87456e-08	4.52754e-05	1	1	28	Q09666	Q09666 [5748-5765]		0	2341.24	138.1	162.4	115.8	147	128.1	141.3	94.9	106.7	64.3	98.7	89.4	87.7	64.5	75.7	66.6	66.2	108.5	124.7	147.6	154.2	48.6	61.3	107.6	113.8	143.8	144.2	56.9	63.7	126.4	116.9	159.2	149.4	59.8	59.4	69.8	81.2	82	98.6	37.5	35.1	67.2	57	80	70.1	22.5	30.7	61.2	43.8	62.7	51.6	21.3	13.3	53.3	43.6	63.7	43	25	20.8	30.8	46	57.1	50	19.3	19	19.48	12.11	21.48	15.72	14.33	30.22	28.05	30.54	25.12	19.45	21.28	25.78	31.83	26.16	32.17	16.87	9.37	19.27	4.31	6.59	92.56	96.09	19.2	8.81	0.74	8.42	96.28	88.32	10.16	24.42	1.38	11.74	101.37	93.06	22.4	17.19	5.08	32.91	85.15	100.2	36.22	27.26	7.77	30.06	99.49	94.4	35.58	18.88	4.29	45.32	94.61	93.75	47.14	31.01	9.53	47.45	84.03	89.28	6.65	39.16	0.99	47.67	76.86	92.4		High	High	High	High	High	High	High	High	High	High	High	High	High	High	High	High	High	High	High	High	High	High	High	High	High	High	High	High	High	High	High	High	High	High	High	High	High	High	High	High	High	High	High	High	High	High	High	High	High	High	High	High	High	High	High	High	High	High	High	High	High	High	High	High	High	High	High	High	High	High	High	High	High	High	High	High	High	High	High	High	High	High	High	High	High	High	High	High	High	High	High	High	High	High	High	High	High	High	High	High	High	High	High	High	High	High	High	High	High	High	High	High	High	High	High	High	High	High	High	High	High	High	High	High	High	High	High	High	High	7.825e-06	8.193e-09	4.91
		Checked	Confidence	Identifying Node	PSM Ambiguity	Annotated Sequence	Modifications	# Proteins	Master Protein Accessions	Protein Accessions	# Missed Cleavages	Charge	DeltaScore	DeltaCn	Rank	Search Engine Rank	m/z [Da]	MH+ [Da]	Theo. MH+ [Da]	DeltaM [ppm]	Deltam/z [Da]	Activation Type	MS Order	Isolation Interference [%]	Average Reporter S/N	Comp. Voltage [V]	Ion Inject Time [ms]	RT [min]	First Scan	Spectrum File	File ID	Abundance: 126	Abundance: 127N	Abundance: 127C	Abundance: 128N	Abundance: 128C	Abundance: 129N	Abundance: 129C	Abundance: 130N	Abundance: 130C	Abundance: 131N	Abundance: 131C	Abundance: 132N	Abundance: 132C	Abundance: 133N	Abundance: 133C	Abundance: 134N	Quan Info	XCorr	# Protein Groups	Percolator q-Value	Percolator PEP
		FALSE	High	Sequest HT (A2)	Unambiguous	[K].aSLGSLEGEAEAEASSPk.[G]	N-Term(TMTpro); K18(TMTpro)	1	Q09666	Q09666	0	3	0.6979	0	1	1	781.084	2341.24	2341.24	-0.63	-0.00049	HCD (High Energy Collision Dissociation)	MS2	29.343	82.4		86	98.3834	38004	010_2019_08_019_R_Wijeratne_021420_GH_F3.raw	F71.3	106.3	130.6	147.3	75.3	54	47.9	49.5	35.5	140.4	132.4	130.9	85	68.7	29.6	43.8	41.5		4.8	1	7.825e-06	9.555e-06
		FALSE	High	Sequest HT (A2)	Unambiguous	[K].aSLGSLEGEAEAEASSPk.[G]	N-Term(TMTpro); K18(TMTpro)	1	Q09666	Q09666	0	2	0.7388	0	1	1	1171.12	2341.24	2341.24	0.88	0.00103	HCD (High Energy Collision Dissociation)	MS2	0	18.2		86	99.4509	39303	010_2019_08_019_R_Wijeratne_021420_CD_F1.raw	F65.1	22.5	20.1	31.6	18.8	16.6	19.5	20		25	21.1	24.3	19.2	15	10.6	13.3	12.8		4.67	1	7.825e-06	8.902e-08
		FALSE	High	Sequest HT (A2)	Unambiguous	[K].aSLGSLEGEAEAEASSPk.[G]	N-Term(TMTpro); K18(TMTpro)	1	Q09666	Q09666	0	4	0.6487	0	1	1	586.065	2341.24	2341.24	0.06	4e-05	HCD (High Energy Collision Dissociation)	MS2	20.2611	18.8	-50	119	114.521	61666	2020_10_137_Wijeratne_CETSA-UPR-480TechRep_EF_F1-1.raw	F66.1	27.6	23.2	32.7	17	15.4	14.8	14.6	16.3	29.6	27.1	29.8	15.4	14.2	9	4.2	9.1		3.53	1	7.825e-06	1.984e-05
		FALSE	High	Sequest HT (A2)	Unambiguous	[K].aSLGSLEGEAEAEASSPk.[G]	N-Term(TMTpro); K18(TMTpro)	1	Q09666	Q09666	0	3	0.7092	0	1	1	781.084	2341.24	2341.24	-0.48	-0.00037	HCD (High Energy Collision Dissociation)	MS2	48.8266	65.3		29.53	94.5889	37483	010_2019_08_019_R_Wijeratne_021420_EF_F3.raw	F70.3	98.8	84.8	100.9	50.8	50.1	38.2	38	37.9	109.3	97.1	104.5	76.5	52.7	37.7	29.7	37.2		4.78	1	7.825e-06	1.102e-06
		FALSE	High	Sequest HT (A2)	Unambiguous	[K].aSLGSLEGEAEAEASSPk.[G]	N-Term(TMTpro); K18(TMTpro)	1	Q09666	Q09666	0	3	0.7658	0	1	1	781.083	2341.24	2341.24	-1.03	-0.0008	HCD (High Energy Collision Dissociation)	MS2	0	27.8		6.375	98.1195	38767	010_2019_08_019_R_Wijeratne_021420_EF_F2.raw	F70.2	34	39.1	36.3	21.4	22.1	19.2	21.2	18.8	36.9	33.4	35	30.9	24.6	25.4	22.9	23.2		4.74	1	7.825e-06	3.499e-06
		FALSE	High	Sequest HT (A2)	Unambiguous	[K].aSLGSLEGEAEAEASSPk.[G]	N-Term(TMTpro); K18(TMTpro)	1	Q09666	Q09666	0	2	0.6707	0	1	1	1171.12	2341.24	2341.24	-1.09	-0.00127	HCD (High Energy Collision Dissociation)	MS2	0	13.5		86	97.1138	38320	010_2019_08_019_R_Wijeratne_021420_EF_F2.raw	F70.2	19.4	19.2	20.5	12.8	12.3	7.2	8.9		15.4	22.6	22.9	17.6	9.7	8.8	8.3	10.6		3.28	1	7.825e-06	2.378e-06
		FALSE	High	Sequest HT (A2)	Unambiguous	[K].aSLGSLEGEAEAEASSPk.[G]	N-Term(TMTpro); K18(TMTpro)	1	Q09666	Q09666	0	2	0.7434	0	1	1	1171.13	2341.24	2341.24	2.44	0.00285	HCD (High Energy Collision Dissociation)	MS2	0	33.3		86	98.7877	39176	010_2019_08_019_R_Wijeratne_021420_CD_F2.raw	F65.2	39.5	38.6	46.9	36.3	37.8	36.6	33		47.7	43.3	41.4	29.2	28.8	23.7	22.8	26.7		4.91	1	7.825e-06	8.193e-09
		FALSE	High	Sequest HT (A2)	Unambiguous	[K].aSLGSLEGEAEAEASSPk.[G]	N-Term(TMTpro); K18(TMTpro)	1	Q09666	Q09666	0	2	0.7212	0	1	1	1171.12	2341.24	2341.24	0.58	0.00067	HCD (High Energy Collision Dissociation)	MS2	0	12.3		86	96.4991	38129	010_2019_08_019_R_Wijeratne_021420_CD_F3.raw	F65.3	17.7	13.7	17.2	12.7	14.3	11.2	8.5	13.7	16.9	16.8	12.6	9.2	8.9	7.9	7.1	7.9		3.73	1	7.825e-06	5.117e-07
		FALSE	High	Sequest HT (A2)	Unambiguous	[K].aSLGSLEGEAEAEASSPk.[G]	N-Term(TMTpro); K18(TMTpro)	1	Q09666	Q09666	0	2	0.7978	0	1	1	1171.12	2341.24	2341.24	0.67	0.00079	HCD (High Energy Collision Dissociation)	MS2	0	21		86	98.1678	38442	010_2019_08_019_R_Wijeratne_021420_AB_F3.raw	F64.3	28.4	24.9	28.5	17.2	12.4	19.7	11.9	13.8	30.5	26.5	31	20.5	20.8	22.9	15.2	11.5		4.5	1	7.825e-06	8.459e-07
		FALSE	High	Sequest HT (A2)	Unambiguous	[K].aSLGSLEGEAEAEASSPk.[G]	N-Term(TMTpro); K18(TMTpro)	1	Q09666	Q09666	0	2	0.8003	0	1	1	1171.12	2341.24	2341.24	-0.99	-0.00115	HCD (High Energy Collision Dissociation)	MS2	0	42.9		86	99.188	38883	010_2019_08_019_R_Wijeratne_021420_AB_F3.raw	F64.3	51	44.7	47.2	42.9	27.8	31.2	29.3	30.5	66.6	58.5	65.1	52	43.7	40.5	30.9	24.6		6.16	1	7.825e-06	4.443e-07
		FALSE	High	Sequest HT (A2)	Unambiguous	[K].aSLGSLEGEAEAEASSPk.[G]	N-Term(TMTpro); K18(TMTpro)	1	Q09666	Q09666	0	4	0.6161	0	1	1	586.064	2341.23	2341.24	-2.28	-0.00134	HCD (High Energy Collision Dissociation)	MS2	53.0763	39.5	-50	87	116.38	62559	2020_10_137_Wijeratne_CETSA-UPR-480TechRep_AB_F1-2.raw	F67.2	62.8	51.9	48.9	34.6	17.5	36.7	25.7	26.5	62.6	54.2	53.2	41.5	30.5	34.1	26.3	25.3		3.23	1	7.825e-06	6.852e-06
		FALSE	High	Sequest HT (A2)	Unambiguous	[K].aSLGSLEGEAEAEASSPk.[G]	N-Term(TMTpro); K18(TMTpro)	1	Q09666	Q09666	0	4	0.5857	0	1	1	586.065	2341.24	2341.24	0.17	0.0001	HCD (High Energy Collision Dissociation)	MS2	7.93263	56.3	-50	87	114.853	62233	2020_10_137_Wijeratne_CETSA-UPR-480TechRep_AB_F1-3.raw	F67.3	82.6	65.3	81.1	50.9	34.6	43.9	31	33.5	90	86.2	77.7	54.2	53.5	44.2	39.2	33.6		3.21	1	7.825e-06	1.041e-05
		FALSE	High	Sequest HT (A2)	Unambiguous	[K].aSLGSLEGEAEAEASSPk.[G]	N-Term(TMTpro); K18(TMTpro)	1	Q09666	Q09666	0	4	0.73	0	1	1	586.064	2341.23	2341.24	-1.7	-0.001	HCD (High Energy Collision Dissociation)	MS2	19.3046	31.6	-50	87	117.194	62367	2020_10_137_Wijeratne_CETSA-UPR-480TechRep_AB_F1-1.raw	F67.1	37.6	34.1	34.6	26.7	19.1	32.9	20.3	19.3	59	45.3	36	31.5	32.4	28.7	23.6	25.1		4.26	1	7.825e-06	5.838e-06
		FALSE	High	Sequest HT (A2)	Unambiguous	[K].aSLGSLEGEAEAEASSPk.[G]	N-Term(TMTpro); K18(TMTpro)	1	Q09666	Q09666	0	4	0.707	0	1	1	586.065	2341.24	2341.24	0.2	0.00011	HCD (High Energy Collision Dissociation)	MS2	45.2079	35.8		86	99.4959	38878	010_2019_08_019_R_Wijeratne_021420_AB_F2.raw	F64.2	49.8	38.9	43.7	36.8	23.7	33.1	27.1	25.7	54.4	50.3	50	37.2	26.4	24.4	26.5	25.2		4.54	1	7.825e-06	9.27e-06
		FALSE	High	Sequest HT (A2)	Unambiguous	[K].aSLGSLEGEAEAEASSPk.[G]	N-Term(TMTpro); K18(TMTpro)	1	Q09666	Q09666	0	2	0.7585	0	1	1	1171.12	2341.24	2341.24	0.22	0.00026	HCD (High Energy Collision Dissociation)	MS2	0	21		86	97.3156	37716	010_2019_08_019_R_Wijeratne_021420_AB_F4.raw	F64.4	29.4	26.5	22.4	19.1	13	20	12.8	13.9	25.4	29.1	29.4	23.2	22.4	17.6	18.7	13.3		4.43	1	7.825e-06	3.674e-08
		FALSE	High	Sequest HT (A2)	Unambiguous	[K].aSLGSLEGEAEAEASSPk.[G]	N-Term(TMTpro); K18(TMTpro)	1	Q09666	Q09666	0	4	0.6635	0	1	1	586.064	2341.24	2341.24	-1.19	-0.0007	HCD (High Energy Collision Dissociation)	MS2	4.56193	17.8	-50	119	115.103	62229	2020_10_137_Wijeratne_CETSA-UPR-480TechRep_CD_F1-2.raw	F68.2	24.1	28	29.7	16.2	14.7	12.7	12	6.2	25.1	24.8	31.9	20.2	10.8	11.3	10.8	6.7		3.12	1	1.439e-05	2.774e-05
		FALSE	High	Sequest HT (A2)	Unambiguous	[K].aSLGSLEGEAEAEASSPk.[G]	N-Term(TMTpro); K18(TMTpro)	1	Q09666	Q09666	0	2	0.7925	0	1	1	1171.13	2341.24	2341.24	2.15	0.00252	HCD (High Energy Collision Dissociation)	MS2	0	16.9		86	97.6945	38690	010_2019_08_019_R_Wijeratne_021420_CD_F2.raw	F65.2	21.8	21.5	21.9	14.1	18.6	11.8	13.9	18.6	19.1	25.7	19.9	14.3	16.6	7.9	11.3	13.7		4	1	1.806e-05	3.992e-05
		FALSE	High	Sequest HT (A2)	Unambiguous	[K].aSLGSLEGEAEAEASSPk.[G]	N-Term(TMTpro); K18(TMTpro)	1	Q09666	Q09666	0	4	0.6082	0	1	1	586.065	2341.24	2341.24	-0.69	-0.0004	HCD (High Energy Collision Dissociation)	MS2	13.4075	45.6	-50	87	113.132	61374	2020_10_137_Wijeratne_CETSA-UPR-480TechRep_CD_F1-3.raw	F68.3	71.1	74.3	80.3	34	26.6	24.3	16.3	18.1	94.7	75.1	81.2	53.7	22.8	19.3	18.1	20.5		2.91	1	1.806e-05	3.07e-05
		FALSE	High	Sequest HT (A2)	Unambiguous	[K].aSLGSLEGEAEAEASSPk.[G]	N-Term(TMTpro); K18(TMTpro)	1	Q09666	Q09666	0	4	0.6443	0	1	1	586.066	2341.24	2341.24	1.61	0.00094	HCD (High Energy Collision Dissociation)	MS2	11.7445	15.6	-50	87	114.029	61863	2020_10_137_Wijeratne_CETSA-UPR-480TechRep_EF_F1-2.raw	F66.2	23	26	23.4	16.2	13.2	13	10.3	8.5	22.1	25.7	21.7	14.8	10.2	6.8	6.5	8.1		3.43	1	1.806e-05	3.396e-05
		FALSE	High	Sequest HT (A2)	Unambiguous	[K].aSLGSLEGEAEAEASSPk.[G]	N-Term(TMTpro); K18(TMTpro)	1	Q09666	Q09666	0	4	0.6451	0	1	1	586.066	2341.24	2341.24	1.64	0.00096	HCD (High Energy Collision Dissociation)	MS2	24.425	16.8	-50	87	114.167	61466	2020_10_137_Wijeratne_CETSA-UPR-480TechRep_GH_F1-1.raw	F69.1	22.2	24.8	24.3	18.7	9.4	9.5	12.6	10.5	26.8	30.6	27	14.5	13.7	6	9.9	8.7		3.24	1	2.319e-05	4.593e-05
		FALSE	High	Sequest HT (A2)	Unambiguous	[K].aSLGSLEGEAEAEASSPk.[G]	N-Term(TMTpro); K18(TMTpro)	1	Q09666	Q09666	0	4	0.5323	0	1	1	586.065	2341.24	2341.24	0.66	0.00039	HCD (High Energy Collision Dissociation)	MS2	30.079	34.3	-50	87	111.632	60707	2020_10_137_Wijeratne_CETSA-UPR-480TechRep_EF_F1-3.raw	F66.3	58.7	64.1	71	26.1	23	16	21.3	18.9	63.4	53.1	57.3	28.5	16.3	12.2	10.7	7.8		3.25	1	4.171e-05	7.35e-05
		FALSE	High	Sequest HT (A2)	Unambiguous	[K].aSLGSLEGEAEAEASSPk.[G]	N-Term(TMTpro); K18(TMTpro)	1	Q09666	Q09666	0	4	0.5927	0	1	1	586.066	2341.24	2341.24	2.12	0.00124	HCD (High Energy Collision Dissociation)	MS2	29.1485	14.7	-50	87	114.957	61596	2020_10_137_Wijeratne_CETSA-UPR-480TechRep_CD_F1-1.raw	F68.1	20.7	21.1	25.8	9.3	10.4	10.3	9.4	5.1	23.2	21.2	26.1	17.9	13.3	7.7	6	7.4		2.75	1	4.276e-05	7.912e-05
		FALSE	High	Sequest HT (A2)	Unambiguous	[K].aSLGSLEGEAEAEASSPk.[G]	N-Term(TMTpro); K18(TMTpro)	1	Q09666	Q09666	0	2	0.668	0	1	1	1171.12	2341.24	2341.24	-0.75	-0.00088	HCD (High Energy Collision Dissociation)	MS2	0	7.4		86	99.589	39413	010_2019_08_019_R_Wijeratne_021420_EF_F1.raw	F70.1	11.3	12.6	9.2	4.5	8.9	6.8	2.8		14.5	7.5	9.5	7.4	5.4	5.3	5.7	7.7		2.47	1	6.075e-05	0.0001135
		FALSE	High	Sequest HT (A2)	Unambiguous	[K].aSLGSLEGEAEAEASSPk.[G]	N-Term(TMTpro); K18(TMTpro)	1	Q09666	Q09666	0	4	0.5669	0	1	1	586.065	2341.24	2341.24	0.08	4e-05	HCD (High Energy Collision Dissociation)	MS2	14.5182	21.3	-50	87	112.984	61280	2020_10_137_Wijeratne_CETSA-UPR-480TechRep_EF_F1-2.raw	F66.2	33.9	31.3	33.7	19.8	24.1	17	13.3	13.8	32.1	30	28.7	19.1	15.8	9	8.9	10.2		2.84	1	6.383e-05	0.0001387
		FALSE	High	Sequest HT (A2)	Unambiguous	[K].aSLGSLEGEAEAEASSPk.[G]	N-Term(TMTpro); K18(TMTpro)	1	Q09666	Q09666	0	4	0.5627	0	1	1	586.065	2341.24	2341.24	0.57	0.00033	HCD (High Energy Collision Dissociation)	MS2	63.8756	47.7	-50	87	112.921	61227	2020_10_137_Wijeratne_CETSA-UPR-480TechRep_GH_F1-2.raw	F69.2	79.4	79.3	82	35.6	30.8	18.7	26.1	12.3	92.5	95.9	87.1	45.1	27.3	11.7	19.7	19.4		2.95	1	6.383e-05	0.0001485
		FALSE	High	Sequest HT (A2)	Unambiguous	[K].aSLGSLEGEAEAEASSPk.[G]	N-Term(TMTpro); K18(TMTpro)	1	Q09666	Q09666	0	4	0.5038	0	1	1	586.064	2341.24	2341.24	-1.22	-0.00071	HCD (High Energy Collision Dissociation)	MS2	65.8088	19.6	-50	87	112.765	61170	2020_10_137_Wijeratne_CETSA-UPR-480TechRep_CD_F1-3.raw	F68.3	24.5	32	35	16.3	15.1	12.8	15.9	7.1	28.3	27.9	35	20.1	17.1	7.7	6.5	11.9		2.6	1	6.825e-05	0.0002056
		FALSE	High	Sequest HT (A2)	Unambiguous	[K].aSLGSLEGEAEAEASSPk.[G]	N-Term(TMTpro); K18(TMTpro)	1	Q09666	Q09666	0	2	0.6967	0	1	1	1171.13	2341.24	2341.24	2.75	0.00322	HCD (High Energy Collision Dissociation)	MS2	0	7.3		86	100.859	39813	010_2019_08_019_R_Wijeratne_021420_GH_F1.raw	F71.1	9.5	11.2	11.9	7.4	2.6	4	6.1		12.8	11.7	12.4	9	4.8	3.8	2.3	6.9		2.44	1	8.052e-05	0.0002924
		FALSE	High	Sequest HT (A2)	Unambiguous	[K].aSLGSLEGEAEAEASSPk.[G]	N-Term(TMTpro); K18(TMTpro)	1	Q09666	Q09666	0	4	0.1975	0	1	1	586.065	2341.24	2341.24	-0.02	-1e-05	HCD (High Energy Collision Dissociation)	MS2	33.4927	8.2	-50	87	116.041	62198	2020_10_137_Wijeratne_CETSA-UPR-480TechRep_CD_F1-1.raw	F68.1	12.7	15.1	12.1	8.1	9.9	5.7	2.9	2.3	13.4	10.7	13.5	11.9	4.8	3.5	2.3	2.7		1.62	1	0.0004157	0.003326
	FALSE	High	[K].ASLGSLEGEAEAEASSPK.[G]	1xPhospho [S]; 1xTMTpro [K18]; 1xTMTpro [N-Term]	5.62098e-06	4.52754e-05	1	1	33	Q09666	Q09666 [5748-5765]	Q09666 1xPhospho [S]	0	2421.2	51.4	64.5	52.6	60	53.2	54.7	33.9	43.1	20.4	34.8	26.7	25.9	24.4	27	21.4	21.3	44.8	54	132.7	146	105.5	113.6	42.6	48.9	137.1	131.7	109.1	113.2	51.5	50	168.2	132.6	125.5	108.2	36.8	44.9	86.9	116.7	78.5	87.4	30.4	32.7	92.1	69.6	58.3	70.2	29.2	33.9	62.9	65.6	50.8	46.5	30.9	30.1	58.8	50.7	71.3	60.6	28.3	31.4	62.3	66.1	44.7	58.4	31.4	6.46	21.15	21.77	15.98	23.85	36.52	38.4	50.81	52.18	73.43	77.45	76.45	73.95	72.7	67.94	126.7	124.78	95.25	92.46	41.33	51.7	128.01	125.12	96.62	92.12	38.37	53.54	129.74	123.79	90.6	104.24	41.28	53.15	123.72	121.08	89.08	103.55	52.6	54.99	130.79	121.49	90.59	99.3	52.4	58.46	125.22	104.27	64.66	90.87	61.5	53.7	121.03	112.8	79.85	84.67	51.64	61.3	118.49	110.03	62.04	87.47	52.81	54.15		High	High	High	High	High	High	High	High	High	High	High	High	High	High	High	High	High	High	High	High	High	High	High	High	High	High	High	High	High	High	High	High	High	High	High	High	High	High	High	High	High	High	High	High	High	High	High	High	High	High	High	High	High	High	High	High	High	High	High	High	High	High	High	High	High	High	High	High	High	High	High	High	High	High	High	High	High	High	High	High	High	High	High	High	High	High	High	High	High	High	High	High	High	High	High	High	High	High	High	High	High	High	High	High	High	High	High	High	High	High	High	High	High	High	High	High	High	High	High	High	High	High	High	High	High	High	High	High	High	7.825e-06	1.277e-06	5.28
		Checked	Confidence	Identifying Node	PSM Ambiguity	Annotated Sequence	Modifications	# Proteins	Master Protein Accessions	Protein Accessions	# Missed Cleavages	Charge	DeltaScore	DeltaCn	Rank	Search Engine Rank	m/z [Da]	MH+ [Da]	Theo. MH+ [Da]	DeltaM [ppm]	Deltam/z [Da]	Activation Type	MS Order	Isolation Interference [%]	Average Reporter S/N	Comp. Voltage [V]	Ion Inject Time [ms]	RT [min]	First Scan	Spectrum File	File ID	Abundance: 126	Abundance: 127N	Abundance: 127C	Abundance: 128N	Abundance: 128C	Abundance: 129N	Abundance: 129C	Abundance: 130N	Abundance: 130C	Abundance: 131N	Abundance: 131C	Abundance: 132N	Abundance: 132C	Abundance: 133N	Abundance: 133C	Abundance: 134N	Quan Info	XCorr	# Protein Groups	Percolator q-Value	Percolator PEP
		FALSE	High	Sequest HT (A2)	Unambiguous	[K].aSLGsLEGEAEAEASSPk.[G]	N-Term(TMTpro); S5(Phospho); K18(TMTpro)	1	Q09666	Q09666	0	3	0.0229	0	1	1	807.738	2421.2	2421.2	-1.49	-0.00121	HCD (High Energy Collision Dissociation)	MS2	0	42		86	130.201	53087	010_2019_08_019_R_Wijeratne_021420_CD_F1.raw	F65.1	40.8	39.3	52.3	42.3	45.9	42	42.5	33.4	47.7	48	46.3	48.7	44.7	29.8	35.5	32.3		7	1	7.825e-06	1.311e-05
		FALSE	High	Sequest HT (A2)	Unambiguous	[K].aSLGSLEGEAEAEASsPk.[G]	N-Term(TMTpro); S16(Phospho); K18(TMTpro)	1	Q09666	Q09666	0	3	0.0739	0	1	1	807.738	2421.2	2421.2	-1.55	-0.00125	HCD (High Energy Collision Dissociation)	MS2	47.1825	20.8		86	117.471	47390	010_2019_08_019_R_Wijeratne_021420_CD_F1.raw	F65.1	26	26.7	31.1	24.5	20.5	18.2	16.5	14.8	27.7	27.2	24.3	20.4	15.1	14	13.9	11.6		5.28	1	7.825e-06	1.277e-06
		FALSE	High	Sequest HT (A2)	Unambiguous	[K].aSLGSLEGEAEAEASsPk.[G]	N-Term(TMTpro); S16(Phospho); K18(TMTpro)	1	Q09666	Q09666	0	3	0.0682	0	1	1	807.747	2421.23	2421.2	8.95	0.00722	HCD (High Energy Collision Dissociation)	MS2	38.8838	57.5		86	114.861	46284	010_2019_08_019_R_Wijeratne_021420_EF_F1.raw	F70.1	84.8	90.8	86.3	54	42.5	29.4	26.3	20.6	87.8	81.8	96.4	87	42.3	32.1	24.4	33		4.4	1	7.825e-06	2.182e-05
		FALSE	High	Sequest HT (A2)	Unambiguous	[K].aSLGSLEGEAEAEASsPk.[G]	N-Term(TMTpro); S16(Phospho); K18(TMTpro)	1	Q09666	Q09666	0	3	0.056	0	1	1	807.743	2421.21	2421.2	3.7	0.00299	HCD (High Energy Collision Dissociation)	MS2	32.3199	45.1		51.712	116.349	46693	010_2019_08_019_R_Wijeratne_021420_GH_F1.raw	F71.1	62.4	59.2	69.5	43.8	29.7	24.7	28.5	24.1	72	69.8	74.2	52.6	39.4	16.5	26.5	28.1		5.36	1	7.825e-06	3.63e-06
		FALSE	High	Sequest HT (A2)	Unambiguous	[K].aSLGsLEGEAEAEASSPk.[G]	N-Term(TMTpro); S5(Phospho); K18(TMTpro)	1	Q09666	Q09666	0	3	0.6444	0	1	1	807.738	2421.2	2421.2	-1.55	-0.00125	HCD (High Energy Collision Dissociation)	MS2	11.4815	46.8		48.811	131.183	53265	010_2019_08_019_R_Wijeratne_021420_GH_F1.raw	F71.1	49.5	50.4	62.3	46.3	36.5	38.9	50.5	28.4	60.4	64	51.1	46.6	48.1	31.7	43.8	40.6		7.17	1	7.825e-06	6.524e-06
		FALSE	High	Sequest HT (A2)	Unambiguous	[K].aSLGsLEGEAEAEASSPk.[G]	N-Term(TMTpro); S5(Phospho); K18(TMTpro)	1	Q09666	Q09666	0	3	0.0216	0	1	1	807.742	2421.21	2421.2	2.4	0.00194	HCD (High Energy Collision Dissociation)	MS2	0	19.6	-50	87	138.287	74100	2020_10_137_Wijeratne_CETSA-UPR-480TechRep_AB_F1-1.raw	F67.1	20.7	24.8	21.1	16.3	9.9	21.3	18.5	16.1	23.7	25.3	23	22.1	19.8	20.9	16.8	12.6		4.17	1	4.276e-05	8.041e-05
		FALSE	High	Sequest HT (A2)	Unambiguous	[K].asLGSLEGEAEAEASSPk.[G]	N-Term(TMTpro); S2(Phospho); K18(TMTpro)	1	Q09666	Q09666	0	3	0.1227	0	1	1	807.74	2421.21	2421.2	0.73	0.00059	HCD (High Energy Collision Dissociation)	MS2	0	10.3	-50	87	138.972	74959	2020_10_137_Wijeratne_CETSA-UPR-480TechRep_CD_F1-1.raw	F68.1	10.5	9.5	10.7	9.5	6	7.2	8.6	8.4	13.5	12.1	12.9	12.5	9	13.2	10.1	11.1		3.75	1	4.276e-05	7.824e-05
		FALSE	High	Sequest HT (A2)	Unambiguous	[K].aSLGsLEGEAEAEASSPk.[G]	N-Term(TMTpro); S5(Phospho); K18(TMTpro)	1	Q09666	Q09666	0	3	0.0131	0	1	1	807.738	2421.2	2421.2	-1.76	-0.00142	HCD (High Energy Collision Dissociation)	MS2	40.9452	28.9		86	128.745	52465	010_2019_08_019_R_Wijeratne_021420_EF_F1.raw	F70.1	36.4	40	44	22.5	34.4	18.2	20.1	15.2	41.2	33.1	45.1	35.4	23.1	20.5	16.9	16.5		6.11	1	4.276e-05	8.206e-05
		FALSE	High	Sequest HT (A2)	Unambiguous	[K].aSLGsLEGEAEAEASSPk.[G]	N-Term(TMTpro); S5(Phospho); K18(TMTpro)	1	Q09666	Q09666	0	2	0.1165	0	1	1	1211.11	2421.21	2421.2	2.26	0.00274	HCD (High Energy Collision Dissociation)	MS2	0	19.6		86	129.768	52913	010_2019_08_019_R_Wijeratne_021420_EF_F1.raw	F70.1	20.8	27.5	21.8	19.8	21.1		13.9	12.3	24.5	27.5	28.5	26.8	18.7	19.8	13.1	17.4		4.55	1	4.631e-05	8.804e-05
		FALSE	High	Sequest HT (A2)	Unambiguous	[K].asLGSLEGEAEAEASSPk.[G]	N-Term(TMTpro); S2(Phospho); K18(TMTpro)	1	Q09666	Q09666	0	3	0.0746	0	1	1	807.738	2421.2	2421.2	-2.19	-0.00177	HCD (High Energy Collision Dissociation)	MS2	0	26.9		86	134.282	54669	010_2019_08_019_R_Wijeratne_021420_GH_F1.raw	F71.1	30.7	34.5	37.7	25.9	19.8	17.4	25.5	13.7	34.2	34.8	35.4	32.6	21.4	21.2	26.1	18.7		6.3	1	6.075e-05	0.0001155
		FALSE	High	Sequest HT (A2)	Unambiguous	[K].asLGSLEGEAEAEASSPk.[G]	N-Term(TMTpro); S2(Phospho); K18(TMTpro)	1	Q09666	Q09666	0	3	0.1054	0	1	1	807.74	2421.21	2421.2	0.63	0.00051	HCD (High Energy Collision Dissociation)	MS2	10.8541	12.1	-50	87	140.575	75372	2020_10_137_Wijeratne_CETSA-UPR-480TechRep_AB_F1-1.raw	F67.1	11.9	12.8	11.9	10.2	7.7	9.5	10.8	8.8	19.6	17	16.2	12.3	12.3	9.1	14.2	9.4		3.32	1	6.383e-05	0.0001335
		FALSE	High	Sequest HT (A2)	Unambiguous	[K].aSLGsLEGEAEAEASSPk.[G]	N-Term(TMTpro); S5(Phospho); K18(TMTpro)	1	Q09666	Q09666	0	3	0.0255	0	1	1	807.741	2421.21	2421.2	1.2	0.00097	HCD (High Energy Collision Dissociation)	MS2	0	18.9	-50	87	135.458	73327	2020_10_137_Wijeratne_CETSA-UPR-480TechRep_GH_F1-1.raw	F69.1	20.8	23.2	27.4	18.9	13.2	12.6	20.1	13.4	27	24.6	22.9	15.2	18.4	14.7	13.7	16.4		5.1	1	6.383e-05	0.0001523
		FALSE	High	Sequest HT (A2)	Unambiguous	[K].asLGSLEGEAEAEASSPk.[G]	N-Term(TMTpro); S2(Phospho); K18(TMTpro)	1	Q09666	Q09666	0	3	0.0059	0	1	1	807.74	2421.21	2421.2	0.77	0.00062	HCD (High Energy Collision Dissociation)	MS2	38.0253	15.4		86	129.188	52634	010_2019_08_019_R_Wijeratne_021420_CD_F1.raw	F65.1	17.5	20.2	22.9	12.3	14.7	11.9	11.7	9.7	28.1	15.9	27.4	15.5	12.7	7.1	9.5	10		5.08	1	6.555e-05	0.0001674
		FALSE	High	Sequest HT (A2)	Unambiguous	[K].aSLGSLEGEAEAEASsPk.[G]	N-Term(TMTpro); S16(Phospho); K18(TMTpro)	1	Q09666	Q09666	0	4	0.0596	0	1	1	606.056	2421.2	2421.2	-1.08	-0.00066	HCD (High Energy Collision Dissociation)	MS2	30.7665	18.7		86	115.554	46589	010_2019_08_019_R_Wijeratne_021420_EF_F1.raw	F70.1	24.5	20.4	21.2	16.6	21.9	18.8	10.1	10.7	21.4	19.6	22.6	24.4	20.3	16.9	14	16.5		4.03	1	6.555e-05	0.0001671
		FALSE	High	Sequest HT (A2)	Unambiguous	[K].aSLGsLEGEAEAEASSPk.[G]	N-Term(TMTpro); S5(Phospho); K18(TMTpro)	1	Q09666	Q09666	0	3	0.0347	0	1	1	807.74	2421.2	2421.2	0.29	0.00023	HCD (High Energy Collision Dissociation)	MS2	0	14.2	-50	87	135.974	73609	2020_10_137_Wijeratne_CETSA-UPR-480TechRep_EF_F1-1.raw	F66.1	20.3	14.4	20.1	12.2	12.6	14.6	10	12.2	19.2	21.1	14.4	16.5	10.6	9.3	7	12.9		4.03	1	9.409e-05	0.0004053
		FALSE	High	Sequest HT (A2)	Unambiguous	[K].aSLGsLEGEAEAEASSPk.[G]	N-Term(TMTpro); S5(Phospho); K18(TMTpro)	1	Q09666	Q09666	0	3	0.0248	0	1	1	807.744	2421.22	2421.2	5.36	0.00432	HCD (High Energy Collision Dissociation)	MS2	24.023	20.3	-50	87	138.154	74688	2020_10_137_Wijeratne_CETSA-UPR-480TechRep_AB_F1-2.raw	F67.2	31.8	23.5	26.6	17.6	12.1	16.6	15.3	12.8	24.2	27.8	25.6	22.5	19.1	17.9	17.2	13.9		3.23	1	9.608e-05	0.000454
		FALSE	High	Sequest HT (A2)	Unambiguous	[K].aSLGSLEGEAEAEASsPk.[G]	N-Term(TMTpro); S16(Phospho); K18(TMTpro)	1	Q09666	Q09666	0	3	0.0721	0	1	1	807.738	2421.2	2421.2	-2.3	-0.00186	HCD (High Energy Collision Dissociation)	MS2	67.0715	77.9		84.524	113.446	45586	010_2019_08_019_R_Wijeratne_021420_EF_F2.raw	F70.2	132.6	155	149.5	59.7	41.4	23.7	19.5	19.1	159.7	140.6	169.9	90.9	34.1	21.8	12.7	15.6		2.22	1	0.0001141	0.0006439
		FALSE	High	Sequest HT (A2)	Unambiguous	[K].asLGSLEGEAEAEASSPk.[G]	N-Term(TMTpro); S2(Phospho); K18(TMTpro)	1	Q09666	Q09666	0	3	0.0115	0	1	1	807.739	2421.2	2421.2	-0.59	-0.00047	HCD (High Energy Collision Dissociation)	MS2	70.8414	19.6		86	130.175	52201	010_2019_08_019_R_Wijeratne_021420_AB_F1.raw	F64.1	21	24.3	21.5	18.6	10.6	16.8	16.2	17.5	28.6	21.6	26.7	20	20.3	19.1	17.9	13.6		5.22	1	0.0002081	0.001442
		FALSE	High	Sequest HT (A2)	Unambiguous	[K].aSLGsLEGEAEAEASSPk.[G]	N-Term(TMTpro); S5(Phospho); K18(TMTpro)	1	Q09666	Q09666	0	3	0.0171	0	1	1	807.746	2421.22	2421.2	7.92	0.00639	HCD (High Energy Collision Dissociation)	MS2	0	49.1		86	127.277	51826	010_2019_08_019_R_Wijeratne_021420_EF_F2.raw	F70.2	76.2	73.5	100	40.8	43.9	16.7	23.2	21.5	75.9	67.1	76.5	66.8	31.1	25	20.3	27.3		4.68	1	0.0003795	0.002968
		FALSE	High	Sequest HT (A2)	Unambiguous	[K].asLGSLEGEAEAEASSPk.[G]	N-Term(TMTpro); S2(Phospho); K18(TMTpro)	1	Q09666	Q09666	0	3	0.1434	0	1	1	807.742	2421.21	2421.2	2.4	0.00193	HCD (High Energy Collision Dissociation)	MS2	0	14.3	-50	87	137.414	74417	2020_10_137_Wijeratne_CETSA-UPR-480TechRep_GH_F1-1.raw	F69.1	16.1	20.8	20.6	10.9	11	7.7	15.8	8.2	18.5	21.5	19.1	16	10.5	8.8	10	12.7		2.72	1	0.0004228	0.003353
		FALSE	High	Sequest HT (A2)	Unambiguous	[K].asLGSLEGEAEAEASSPk.[G]	N-Term(TMTpro); S2(Phospho); K18(TMTpro)	1	Q09666	Q09666	0	3	0.0042	0	1	1	807.742	2421.21	2421.2	2.96	0.00239	HCD (High Energy Collision Dissociation)	MS2	81.3647	38.1		86	129.766	52063	010_2019_08_019_R_Wijeratne_021420_GH_F2.raw	F71.2	56.1	63.8	83.7	37.5	24.2	16.7	18	18.2	63	62.8	56.9	36.9	24	14.6	14.6	19.3		4.73	1	0.00063	0.004652
		FALSE	High	Sequest HT (A2)	Unambiguous	[K].asLGSLEGEAEAEASSPk.[G]	N-Term(TMTpro); S2(Phospho); K18(TMTpro)	1	Q09666	Q09666	0	3	0.1468	0	1	1	807.742	2421.21	2421.2	2.5	0.00201	HCD (High Energy Collision Dissociation)	MS2	0	10.3	-50	87	138.602	75072	2020_10_137_Wijeratne_CETSA-UPR-480TechRep_EF_F1-1.raw	F66.1	13.9	15	17.5	9.1	12.9	7.6	7.5	8.7	14.5	8.7	10.4	8.2	6	9.2	7.3	8.3		2.52	1	0.0007173	0.005326
		FALSE	High	Sequest HT (A2)	Unambiguous	[K].aSLGsLEGEAEAEASSPk.[G]	N-Term(TMTpro); S5(Phospho); K18(TMTpro)	1	Q09666	Q09666	0	3	0.0474	0	1	1	807.739	2421.2	2421.2	-0.64	-0.00052	HCD (High Energy Collision Dissociation)	MS2	78.6699	16.9	-50	87	137.044	74204	2020_10_137_Wijeratne_CETSA-UPR-480TechRep_EF_F1-1.raw	F66.1	19.4	19	27.7	17.2	14.2	17.4	15.1	11.5	26.3	19.7	19.7	15	15.3	10.9	13	9.5		2.11	1	0.001637	0.01184
		FALSE	High	Sequest HT (A2)	Unambiguous	[K].asLGSLEGEAEAEASSPk.[G]	N-Term(TMTpro); S2(Phospho); K18(TMTpro)	1	Q09666	Q09666	0	3	0.0055	0	1	1	807.74	2421.2	2421.2	0.22	0.00017	HCD (High Energy Collision Dissociation)	MS2	0	21.2	-50	87	135.686	73933	2020_10_137_Wijeratne_CETSA-UPR-480TechRep_EF_F1-2.raw	F66.2	24.4	30.1	41.1	20.1	17.6	16.2	13.5	18	33.1	30.7	26.8	21.2	12.5	12.1	11.1	10.9		3.64	1	0.001688	0.01224
		FALSE	High	Sequest HT (A2)	Unambiguous	[K].asLGSLEGEAEAEASSPk.[G]	N-Term(TMTpro); S2(Phospho); K18(TMTpro)	1	Q09666	Q09666	0	3	0.0034	0	1	1	807.742	2421.21	2421.2	3.3	0.00266	HCD (High Energy Collision Dissociation)	MS2	0	8.4	-50	87	136.486	73575	2020_10_137_Wijeratne_CETSA-UPR-480TechRep_CD_F1-1.raw	F68.1	12.7	10	10.5	5.2	6.5	7.6	4.9	5.5	11.5	9.6	11	13.1	7.8	7.9	4.9	6		2.91	1	0.002279	0.0175
		FALSE	High	Sequest HT (A2)	Unambiguous	[K].aSLGSLEGEAEAEASsPk.[G]	N-Term(TMTpro); S16(Phospho); K18(TMTpro)	1	Q09666	Q09666	0	4	0.0293	0	1	1	606.056	2421.2	2421.2	-1.53	-0.00093	HCD (High Energy Collision Dissociation)	MS2	31.2567	11.6		86	116.43	46945	010_2019_08_019_R_Wijeratne_021420_CD_F1.raw	F65.1	15.8	14.4	18.3	10.8	14.9	8.4	10.8	10.1	12.5	14.2	14.2	11	8	8.5	7	7.3		2.73	1	0.0025	0.01997
		FALSE	High	Sequest HT (A2)	Unambiguous	[K].asLGSLEGEAEAEASSPk.[G]	N-Term(TMTpro); S2(Phospho); K18(TMTpro)	1	Q09666	Q09666	0	3	0.0414	0	1	1	807.743	2421.21	2421.2	4.27	0.00345	HCD (High Energy Collision Dissociation)	MS2	22.2966	60.4		86	128.078	52300	010_2019_08_019_R_Wijeratne_021420_CD_F2.raw	F65.2	91.2	90.3	123.7	52.4	57.6	38	29.2	27.2	99.9	92.5	81.9	65.7	38.2	27.9	23.8	27.7		4.59	1	0.002597	0.02106
		FALSE	High	Sequest HT (A2)	Unambiguous	[K].asLGSLEGEAEAEASSPk.[G]	N-Term(TMTpro); S2(Phospho); K18(TMTpro)	1	Q09666	Q09666	0	3	0.0393	0	1	1	807.741	2421.21	2421.2	2.19	0.00177	HCD (High Energy Collision Dissociation)	MS2	0	29.4		86	129.172	52071	010_2019_08_019_R_Wijeratne_021420_AB_F2.raw	F64.2	41	45.2	47.5	26	14	15	13.3	12.1	61.6	51.4	46.1	32.6	23.6	14	15.1	12.6		2.8	1	0.002794	0.02335
		FALSE	High	Sequest HT (A2)	Unambiguous	[K].asLGSLEGEAEAEASSPk.[G]	N-Term(TMTpro); S2(Phospho); K18(TMTpro)	1	Q09666	Q09666	0	3	0.0421	0	1	1	807.746	2421.22	2421.2	7.46	0.00602	HCD (High Energy Collision Dissociation)	MS2	0	22.7	-50	87	137.589	74977	2020_10_137_Wijeratne_CETSA-UPR-480TechRep_GH_F1-2.raw	F69.2	41.2	38.6	44.9	23.3	15.3	11.6	12.7	8.6	31.9	29.9	30.9	26.8	16.3	7.7	14.4	9.9		2.14	1	0.005553	0.0592
		FALSE	High	Sequest HT (A2)	Unambiguous	[K].asLGSLEGEAEAEASSPk.[G]	N-Term(TMTpro); S2(Phospho); K18(TMTpro)	1	Q09666	Q09666	0	3	0.1395	0	1	1	807.743	2421.21	2421.2	3.79	0.00306	HCD (High Energy Collision Dissociation)	MS2	55.138	24.6	-50	87	140.111	75779	2020_10_137_Wijeratne_CETSA-UPR-480TechRep_AB_F1-2.raw	F67.2	38	33.1	41	22.8	13.1	10.7	12	9.3	49.6	46.7	34.3	29.2	20	12.8	12.2	8.2		0.86	1	0.006222	0.06855
		FALSE	High	Sequest HT (A2)	Unambiguous	[K].asLGSLEGEAEAEASSPk.[G]	N-Term(TMTpro); S2(Phospho); K18(TMTpro)	1	Q09666	Q09666	0	3	0.0077	0	1	1	807.736	2421.19	2421.2	-4.94	-0.00399	HCD (High Energy Collision Dissociation)	MS2	41.8942	42.2		69.132	127.249	51814	010_2019_08_019_R_Wijeratne_021420_EF_F2.raw	F70.2	57.7	63.9	86	28.6	32.9	20	17.8	19.4	68.3	57.5	71.8	56.5	30.8	26.3	12.5	25.5		3.9	1	0.006284	0.06966
		FALSE	High	Sequest HT (A2)	Unambiguous	[K].aSLGsLEGEAEAEASSPk.[G]	N-Term(TMTpro); S5(Phospho); K18(TMTpro)	1	Q09666	Q09666	0	3	0.0083	0	1	1	807.74	2421.21	2421.2	0.69	0.00056	HCD (High Energy Collision Dissociation)	MS2	52.056	21.5	-50	87	135.293	73698	2020_10_137_Wijeratne_CETSA-UPR-480TechRep_GH_F1-2.raw	F69.2	26.2	31.1	46.3	16.7	14.2	10.9	14.8	13.4	35.5	32.9	34.4	17.6	14.2	8.6	12.6	14.4		2.42	1	0.008549	0.09918
		FALSE	High	Sequest HT (A2)	Unambiguous	[K].asLGSLEGEAEAEASSPk.[G]	N-Term(TMTpro); S2(Phospho); K18(TMTpro)	1	Q09666	Q09666	0	3	0.0604	0	1	1	807.74	2421.21	2421.2	0.73	0.00059	HCD (High Energy Collision Dissociation)	MS2	80.8184	23.6		86	130.146	52803	010_2019_08_019_R_Wijeratne_021420_GH_F1.raw	F71.1	21.6	33.5	36.9	20.5	12.8	17	24	18.5	32.1	31.6	31.8	24.1	16	17.1	19.4	21.4		2.65	1	0.009413	0.1107
	FALSE	High	[K].VSVGAPDLSLEASEGSIKLPK.[M]	2xTMTpro [K18; K21]; 1xTMTpro [N-Term]	5.16285e-08	4.52754e-05	1	1	10	Q09666	Q09666 [5385-5405]		1	3009.77	304.1	337.9	323.5	371.9	282.3	353.1	210.4	232.9	138.2	232.5	158.6	184.4	142.6	155.9	147.3	120.2	244.3	304.1	239.9	233.6	147.5	170	256.4	279.5	206.1	213.1	164	172.8	258.2	259.9	216.2	259.7	195.1	177.6	204.4	210.1	124.6	186.5	107.3	109.8	211.2	169.3	140.7	137.1	78.1	88.7	171.7	144.4	123.1	126.1	67.1	57.5	134.8	108.3	123	123.1	102.8	73.8	125.8	94.6	82.6	101	59.2	64.9																																																																		High	Not Found	High	Not Found	High	Not Found	High	Not Found	High	Not Found	High	Not Found	High	Not Found	High	Not Found	High	Not Found	High	Not Found	High	Not Found	High	Not Found	High	Not Found	High	Not Found	High	Not Found	High	Not Found	High	Not Found	High	Not Found	Not Found	High	Not Found	High	Not Found	High	Not Found	High	High	Not Found	High	Not Found	Not Found	High	Not Found	High	Not Found	High	Not Found	High	High	Not Found	High	Not Found	Not Found	High	Not Found	High	Not Found	High	Not Found	High	High	Not Found	High	Not Found	Not Found	High	Not Found	High	Not Found	High	Not Found	High	High	Not Found	High	Not Found	Not Found	High	Not Found	High	Not Found	High	Not Found	High	High	Not Found	High	Not Found	Not Found	High	Not Found	High	Not Found	High	Not Found	High	High	Not Found	High	Not Found	Not Found	High	Not Found	High	Not Found	High	Not Found	High	High	Not Found	High	Not Found	Not Found	High	Not Found	High	Not Found	High	Not Found	High	High	7.825e-06	8.7e-09	6.74
		Checked	Confidence	Identifying Node	PSM Ambiguity	Annotated Sequence	Modifications	# Proteins	Master Protein Accessions	Protein Accessions	# Missed Cleavages	Charge	DeltaScore	DeltaCn	Rank	Search Engine Rank	m/z [Da]	MH+ [Da]	Theo. MH+ [Da]	DeltaM [ppm]	Deltam/z [Da]	Activation Type	MS Order	Isolation Interference [%]	Average Reporter S/N	Comp. Voltage [V]	Ion Inject Time [ms]	RT [min]	First Scan	Spectrum File	File ID	Abundance: 126	Abundance: 127N	Abundance: 127C	Abundance: 128N	Abundance: 128C	Abundance: 129N	Abundance: 129C	Abundance: 130N	Abundance: 130C	Abundance: 131N	Abundance: 131C	Abundance: 132N	Abundance: 132C	Abundance: 133N	Abundance: 133C	Abundance: 134N	Quan Info	XCorr	# Protein Groups	Percolator q-Value	Percolator PEP
		FALSE	High	Sequest HT (A2)	Unambiguous	[K].vSVGAPDLSLEASEGSIkLPk.[M]	N-Term(TMTpro); K18(TMTpro); K21(TMTpro)	1	Q09666	Q09666	1	4	0.7218	0	1	1	753.196	3009.76	3009.77	-0.68	-0.00051	HCD (High Energy Collision Dissociation)	MS2	0	50		86	133.387	51305	010_2019_08_019_R_Wijeratne_021420_GH_F6.raw	F71.6	68.4	77.4	88.5	43.9	32.3	31.4	43.5	23.5	76.3	75.9	78.3	49.2	36	24.5	28.6	22.5		5.32	1	7.825e-06	7.002e-06
		FALSE	High	Sequest HT (A2)	Unambiguous	[K].vSVGAPDLSLEASEGSIkLPk.[M]	N-Term(TMTpro); K18(TMTpro); K21(TMTpro)	1	Q09666	Q09666	1	3	0.7461	0	1	1	1003.93	3009.78	3009.77	3.73	0.00374	HCD (High Energy Collision Dissociation)	MS2	9.50017	38.9		86	133.68	52092	010_2019_08_019_R_Wijeratne_021420_GH_F5.raw	F71.5	44	49.2	65.7	39.5	28.3	25	35.4	24.1	56.1	57.9	55.8	36.3	32.2	20.8	28.8	23.4		3.82	1	7.825e-06	3.622e-06
		FALSE	High	Sequest HT (A2)	Unambiguous	[K].vSVGAPDLSLEASEGSIkLPk.[M]	N-Term(TMTpro); K18(TMTpro); K21(TMTpro)	1	Q09666	Q09666	1	3	0.7908	0	1	1	1003.93	3009.77	3009.77	1.76	0.00177	HCD (High Energy Collision Dissociation)	MS2	40.8869	125		86	131.318	52754	010_2019_08_019_R_Wijeratne_021420_CD_F5.raw	F65.5	148.3	162.8	164	131.5	129.7	109.6	94.2	92	184.8	170.3	154.7	126	102	92	68.2	69.5		6.74	1	7.825e-06	8.7e-09
		FALSE	High	Sequest HT (A2)	Unambiguous	[K].vSVGAPDLSLEASEGSIkLPk.[M]	N-Term(TMTpro); K18(TMTpro); K21(TMTpro)	1	Q09666	Q09666	1	4	0.7093	0	1	1	753.199	3009.77	3009.77	2.54	0.00191	HCD (High Energy Collision Dissociation)	MS2	41.2779	109		86	132.362	52946	010_2019_08_019_R_Wijeratne_021420_EF_F5.raw	F70.5	153.6	140.7	151.3	77.8	92.3	79.6	84.1	51.9	154.5	145.3	164.9	129.5	90.3	83.1	79.7	66.1		5.4	1	7.825e-06	2.057e-05
		FALSE	High	Sequest HT (A2)	Unambiguous	[K].vSVGAPDLSLEASEGSIkLPk.[M]	N-Term(TMTpro); K18(TMTpro); K21(TMTpro)	1	Q09666	Q09666	1	3	0.796	0	1	1	1003.92	3009.76	3009.77	-1.86	-0.00187	HCD (High Energy Collision Dissociation)	MS2	0	55.7		15.595	130.648	51718	010_2019_08_019_R_Wijeratne_021420_EF_F6.raw	F70.6	86.3	65.4	64.9	46.8	48.4	43.5	38.9	30.7	79.1	67.8	94.8	57	46.8	43	43.4	34.9		5.44	1	7.825e-06	3.669e-08
		FALSE	High	Sequest HT (A2)	Unambiguous	[K].vSVGAPDLSLEASEGSIkLPk.[M]	N-Term(TMTpro); K18(TMTpro); K21(TMTpro)	1	Q09666	Q09666	1	3	0.7782	0	1	1	1003.93	3009.77	3009.77	2.53	0.00253	HCD (High Energy Collision Dissociation)	MS2	0	88.8		86	132.661	52974	010_2019_08_019_R_Wijeratne_021420_AB_F5.raw	F64.5	119.2	117.9	106.9	82.2	52.6	60.3	55.9	57.5	133.2	146.9	129.9	87.7	87	69.8	64.1	49.6		4.78	1	7.825e-06	2.96e-07
		FALSE	High	Sequest HT (A2)	Unambiguous	[K].vSVGAPDLSLEASEGSIkLPk.[M]	N-Term(TMTpro); K18(TMTpro); K21(TMTpro)	1	Q09666	Q09666	1	3	0.8204	0	1	1	1003.92	3009.76	3009.77	-2.13	-0.00214	HCD (High Energy Collision Dissociation)	MS2	0	142.2		86	132.131	51420	010_2019_08_019_R_Wijeratne_021420_AB_F6.raw	F64.6	184.9	205.6	175.4	128.2	85.6	98.3	86.7	89.8	204.7	225	223.2	145.2	145.5	114.6	91.8	70.6		6.96	1	7.825e-06	2.606e-08
		FALSE	High	Sequest HT (A2)	Unambiguous	[K].vSVGAPDLSLEASEGSIkLPk.[M]	N-Term(TMTpro); K18(TMTpro); K21(TMTpro)	1	Q09666	Q09666	1	4	0.6667	0	1	1	753.194	3009.76	3009.77	-3.04	-0.00228	HCD (High Energy Collision Dissociation)	MS2	15.202	73.6		11.475	131.588	51927	010_2019_08_019_R_Wijeratne_021420_CD_F6.raw	F65.6	96	93.6	94.2	72.9	81.5	62.1	40.6	33.8	119.3	109.2	105.2	84.1	67.3	52.4	40.1	25.1		4.23	1	1.439e-05	2.796e-05
		FALSE	High	Sequest HT (A2)	Unambiguous	[K].vSVGAPDLSLEASEGSIkLPk.[M]	N-Term(TMTpro); K18(TMTpro); K21(TMTpro)	1	Q09666	Q09666	1	3	0.6709	0	1	1	1003.92	3009.76	3009.77	-2.18	-0.00218	HCD (High Energy Collision Dissociation)	MS2	56.1794	53.2		39.974	129.403	49970	010_2019_08_019_R_Wijeratne_021420_CD_F7.raw	F65.7	80.2	73.9	86.7	57.7	52	34.6	27.3	26.9	77.8	77	81.4	46.2	40.1	33	24.9	31.3		3.13	1	6.383e-05	0.0001365
		FALSE	High	Sequest HT (A2)	Unambiguous	[K].vSVGAPDLSLEASEGSIkLPk.[M]	N-Term(TMTpro); K18(TMTpro); K21(TMTpro)	1	Q09666	Q09666	1	3	0.5551	0	1	1	1003.93	3009.77	3009.77	0.79	0.00079	HCD (High Energy Collision Dissociation)	MS2	0	25.8		86	131.644	49858	010_2019_08_019_R_Wijeratne_021420_GH_F7.raw	F71.7	35.1	37.4	40.9	23.9	17.5	10.7	23.9	11.6	37.6	39	43.5	24.3	20.5	12.2	16.4	19		2.27	1	0.0001356	0.0008032
	FALSE	High	[K].VSVGAPDLSLEASEGSIK.[L]	1xTMTpro [K18]; 1xTMTpro [N-Term]	2.53632e-07	4.52754e-05	1	1	41	Q09666	Q09666 [5385-5402]		0	2367.33	374.9	409.8	308.5	381	332.7	370.4	245.8	309.1	156.5	255.8	248.9	249.7	181.2	203.3	162.5	138.8	228.1	265.4	654.4	750.3	156	203	232.7	236.3	663.6	749.5	193.3	205.6	259.4	230.9	730.3	779.5	217.4	205.1	176.4	200.9	482.7	788.6	132.8	140	170.2	150.1	535	541.7	85.9	106.5	135	127.3	458.5	490	88.8	68.7	129.9	107.5	479.8	428	115.4	89.7	121.6	118.2	390.3	517.7	75.2	90.9	34.57	37.22	36.66	37.88	35.93	34.82	28.16	30.79	33.83	31.88	27.75	37.9	27.07	36.68	40.95	43.29	66.26	61.34			100.14	95.29	62.14	67.01			90.11	93.28	69.98	62.06			92.82	90.85	72.65	50.39			86.2	89.09	68.16	63.58			87.11	79.11	82.04	62.64			78.08	83.12	69.26	72.21			81.83	74	72.51	64.1			83.61	79.92		High	High	High	High	High	High	High	High	High	High	High	High	High	High	High	High	High	High	High	High	High	High	High	High	High	High	High	High	High	High	High	High	High	High	High	High	High	High	High	High	High	High	High	High	High	High	High	High	High	High	High	High	High	High	High	High	High	High	High	High	High	High	High	High	High	High	High	High	High	High	High	High	High	High	High	High	High	High	High	High	High	High	High	High	High	High	High	High	High	High	High	High	High	High	High	High	High	High	High	High	High	High	High	High	High	High	High	High	High	High	High	High	High	High	High	High	High	High	High	High	High	High	High	High	High	High	High	High	High	7.825e-06	4.73e-08	5.84
		Checked	Confidence	Identifying Node	PSM Ambiguity	Annotated Sequence	Modifications	# Proteins	Master Protein Accessions	Protein Accessions	# Missed Cleavages	Charge	DeltaScore	DeltaCn	Rank	Search Engine Rank	m/z [Da]	MH+ [Da]	Theo. MH+ [Da]	DeltaM [ppm]	Deltam/z [Da]	Activation Type	MS Order	Isolation Interference [%]	Average Reporter S/N	Comp. Voltage [V]	Ion Inject Time [ms]	RT [min]	First Scan	Spectrum File	File ID	Abundance: 126	Abundance: 127N	Abundance: 127C	Abundance: 128N	Abundance: 128C	Abundance: 129N	Abundance: 129C	Abundance: 130N	Abundance: 130C	Abundance: 131N	Abundance: 131C	Abundance: 132N	Abundance: 132C	Abundance: 133N	Abundance: 133C	Abundance: 134N	Quan Info	XCorr	# Protein Groups	Percolator q-Value	Percolator PEP
		FALSE	High	Sequest HT (A2)	Unambiguous	[K].vSVGAPDLSLEASEGSIk.[L]	N-Term(TMTpro); K18(TMTpro)	1	Q09666	Q09666	0	2	0.8136	0	1	1	1184.17	2367.33	2367.33	-0.17	-0.00021	HCD (High Energy Collision Dissociation)	MS2	31.4011	21.1		86	124.33	49441	010_2019_08_019_R_Wijeratne_021420_GH_F3.raw	F71.3	24.3	25.8	29.7	21.7	14.9	13.2	19.4	12.9	30.2	29.8	26.6	22.4	20.2	13.9	16.6	15.8		4.13	1	7.825e-06	1.776e-06
		FALSE	High	Sequest HT (A2)	Unambiguous	[K].vSVGAPDLSLEASEGSIk.[L]	N-Term(TMTpro); K18(TMTpro)	1	Q09666	Q09666	0	4	0.7004	0	1	1	592.587	2367.33	2367.33	-0.39	-0.00023	HCD (High Energy Collision Dissociation)	MS2	31.839	75.6	-50	119	129.866	70724	2020_10_137_Wijeratne_CETSA-UPR-480TechRep_CD_F1-4.raw	F68.4	94.5	98	106	71.3	69.5	48.1	51.4	48.3	116.8	99.4	99.5	93.8	63.7	55.9	42.3	51		4.54	1	7.825e-06	1.358e-05
		FALSE	High	Sequest HT (A2)	Unambiguous	[K].vSVGAPDLSLEASEGSIk.[L]	N-Term(TMTpro); K18(TMTpro)	1	Q09666	Q09666	0	3	0.748	0	1	1	789.78	2367.33	2367.33	0.26	0.00021	HCD (High Energy Collision Dissociation)	MS2	48.3441	83.7		86	122.255	46564	010_2019_08_019_R_Wijeratne_021420_GH_F6.raw	F71.6	114.4	131.5	141.9	78.5	49.4	46.3	68.7	48.6	128.1	140.6	127.1	88.4	53	32.4	40.1	50		5	1	7.825e-06	4.76e-06
		FALSE	High	Sequest HT (A2)	Unambiguous	[K].vSVGAPDLSLEASEGSIk.[L]	N-Term(TMTpro); K18(TMTpro)	1	Q09666	Q09666	0	4	0.7064	0	1	1	592.586	2367.32	2367.33	-1.11	-0.00066	HCD (High Energy Collision Dissociation)	MS2	15.8982	33.4	-50	87	130.095	70496	2020_10_137_Wijeratne_CETSA-UPR-480TechRep_CD_F1-5.raw	F68.5	42.7	47.2	44.8	28.7	31.1	21.5	24.6	20.7	50	41.8	44.7	44.6	28.8	23.2	18.9	21.5		3.61	1	7.825e-06	2.385e-05
		FALSE	High	Sequest HT (A2)	Unambiguous	[K].vSVGAPDLSLEASEGSIk.[L]	N-Term(TMTpro); K18(TMTpro)	1	Q09666	Q09666	0	2	0.7027	0	1	1	1184.17	2367.33	2367.33	0.1	0.00011	HCD (High Energy Collision Dissociation)	MS2	0	82.7		86	121.611	49527	010_2019_08_019_R_Wijeratne_021420_EF_F3.raw	F70.3	86.3	84.4	110.5	72.8	72	66.4	76	51.6	93.2	106.6	101.9	115.1	71.6	67	65	82.2		5.65	1	7.825e-06	2.149e-06
		FALSE	High	Sequest HT (A2)	Unambiguous	[K].vSVGAPDLSLEASEGSIk.[L]	N-Term(TMTpro); K18(TMTpro)	1	Q09666	Q09666	0	2	0.7489	0	1	1	1184.17	2367.33	2367.33	1.67	0.00197	HCD (High Energy Collision Dissociation)	MS2	0	48.9		86	120.579	49056	010_2019_08_019_R_Wijeratne_021420_EF_F3.raw	F70.3	61.1	49.8	61.7	41	45.1	36.4	37.4	36.5	60.2	71.5	58.4	65.2	44.6	46.4	30.4	35.9		4.38	1	7.825e-06	5.8e-07
		FALSE	High	Sequest HT (A2)	Unambiguous	[K].vSVGAPDLSLEASEGSIk.[L]	N-Term(TMTpro); K18(TMTpro)	1	Q09666	Q09666	0	2	0.7947	0	1	1	1184.17	2367.34	2367.33	4.19	0.00496	HCD (High Energy Collision Dissociation)	MS2	33.6351	29.7		86	120.378	46976	010_2019_08_019_R_Wijeratne_021420_CD_F6.raw	F65.6	39.1	43.3	46.7	31.5	27.8	19.7	17.5	18.3	42.3	45.2	40.3	28.7	24.5	16	18.6	15.3		3.8	1	7.825e-06	1.058e-05
		FALSE	High	Sequest HT (A2)	Unambiguous	[K].vSVGAPDLSLEASEGSIk.[L]	N-Term(TMTpro); K18(TMTpro)	1	Q09666	Q09666	0	3	0.7597	0	1	1	789.78	2367.32	2367.33	-0.81	-0.00064	HCD (High Energy Collision Dissociation)	MS2	14.728	70.6		57.087	122.849	47348	010_2019_08_019_R_Wijeratne_021420_GH_F5.raw	F71.5	86.2	95	114.7	69.3	49.5	44.7	65.4	36.7	106.8	94	101.3	80.6	49.3	40.2	43.7	52.9		5.41	1	7.825e-06	1.181e-06
		FALSE	High	Sequest HT (A2)	Unambiguous	[K].vSVGAPDLSLEASEGSIk.[L]	N-Term(TMTpro); K18(TMTpro)	1	Q09666	Q09666	0	3	0.7358	0	1	1	789.779	2367.32	2367.33	-1.25	-0.00098	HCD (High Energy Collision Dissociation)	MS2	4.55997	75.3		17.396	122.899	49306	010_2019_08_019_R_Wijeratne_021420_CD_F4.raw	F65.4	88.9	83.5	113.3	79.5	72.6	71.3	60.3	60.5	95.9	85.4	86.5	70.9	68.4	60.5	50.1	56.5		5.79	1	7.825e-06	1.479e-05
		FALSE	High	Sequest HT (A2)	Unambiguous	[K].vSVGAPDLSLEASEGSIk.[L]	N-Term(TMTpro); K18(TMTpro)	1	Q09666	Q09666	0	2	0.7422	0	1	1	1184.17	2367.33	2367.33	-0.44	-0.00052	HCD (High Energy Collision Dissociation)	MS2	0	57.6		86	121.873	48837	010_2019_08_019_R_Wijeratne_021420_CD_F4.raw	F65.4	82.9	70.7	80.9	62.2	56.3	48.1	43.6	40.4	89.7	74.4	68.1	59.8	42.3	37.9	32	33.1		5.16	1	7.825e-06	4.521e-06
		FALSE	High	Sequest HT (A2)	Unambiguous	[K].vSVGAPDLSLEASEGSIk.[L]	N-Term(TMTpro); K18(TMTpro)	1	Q09666	Q09666	0	2	0.7553	0	1	1	1184.17	2367.33	2367.33	1.08	0.00128	HCD (High Energy Collision Dissociation)	MS2	0	33		86	123.487	50183	010_2019_08_019_R_Wijeratne_021420_CD_F3.raw	F65.3	38.7	37.5	46.2	34.9	32.6	25.6	24.6	25.6	42.8	40.7	42.8	33.8	29.6	19.6	24.8	27.8		4.21	1	7.825e-06	2.007e-06
		FALSE	High	Sequest HT (A2)	Unambiguous	[K].vSVGAPDLSLEASEGSIk.[L]	N-Term(TMTpro); K18(TMTpro)	1	Q09666	Q09666	0	2	0.7901	0	1	1	1184.17	2367.33	2367.33	0.92	0.00109	HCD (High Energy Collision Dissociation)	MS2	14.1567	43.6		86	122.417	49690	010_2019_08_019_R_Wijeratne_021420_CD_F3.raw	F65.3	48.8	46.2	59.6	43.7	45.1	52.2	31	39.5	55	56	42.3	42.3	38.6	33.2	32.3	31.3		4.43	1	7.825e-06	5.13e-07
		FALSE	High	Sequest HT (A2)	Unambiguous	[K].vSVGAPDLSLEASEGSIk.[L]	N-Term(TMTpro); K18(TMTpro)	1	Q09666	Q09666	0	3	0.7662	0	1	1	789.78	2367.32	2367.33	-0.72	-0.00057	HCD (High Energy Collision Dissociation)	MS2	53.1818	65.5		86	124.635	48762	010_2019_08_019_R_Wijeratne_021420_GH_F4.raw	F71.4	83.9	101.6	120.4	64.2	39.6	32.7	53	28.5	112.8	112.4	102.4	54.7	42.1	29.5	34.4	35		5.09	1	7.825e-06	1.078e-05
		FALSE	High	Sequest HT (A2)	Unambiguous	[K].vSVGAPDLSLEASEGSIk.[L]	N-Term(TMTpro); K18(TMTpro)	1	Q09666	Q09666	0	2	0.7907	0	1	1	1184.17	2367.33	2367.33	0.08	9e-05	HCD (High Energy Collision Dissociation)	MS2	0	49.7		73.712	124.521	49731	010_2019_08_019_R_Wijeratne_021420_AB_F3.raw	F64.3	65.3	57.1	56.6	40.7	31.9	52.8	36.9	31.6	74.4	65.6	64.6	49.4	50.2	53.1	35.9	29.3		4.73	1	7.825e-06	1.763e-07
		FALSE	High	Sequest HT (A2)	Unambiguous	[K].vSVGAPDLSLEASEGSIk.[L]	N-Term(TMTpro); K18(TMTpro)	1	Q09666	Q09666	0	4	0.7595	0	1	1	592.586	2367.32	2367.33	-0.99	-0.00059	HCD (High Energy Collision Dissociation)	MS2	28.456	65.1	-50	87	130.302	71037	2020_10_137_Wijeratne_CETSA-UPR-480TechRep_GH_F1-4b.raw	F69.5	64.5	91	99	65.4	41.9	47.7	59.6	38.1	89.6	93.1	95.7	66.7	56.6	35	50.2	47.9		4.74	1	7.825e-06	2.349e-05
		FALSE	High	Sequest HT (A2)	Unambiguous	[K].vSVGAPDLSLEASEGSIk.[L]	N-Term(TMTpro); K18(TMTpro)	1	Q09666	Q09666	0	4	0.7249	0	1	1	592.587	2367.33	2367.33	0.5	0.00029	HCD (High Energy Collision Dissociation)	MS2	1.72957	103.1	-50	106.401	131.869	71646	2020_10_137_Wijeratne_CETSA-UPR-480TechRep_AB_F1-4.raw	F67.4	121.2	96	112	103	60.3	107.8	80.2	68.2	144.5	132.4	133.9	126.2	112	104.8	89.1	57.4		4.58	1	7.825e-06	1.054e-05
		FALSE	High	Sequest HT (A2)	Unambiguous	[K].vSVGAPDLSLEASEGSIk.[L]	N-Term(TMTpro); K18(TMTpro)	1	Q09666	Q09666	0	2	0.7472	0	1	1	1184.17	2367.33	2367.33	2.84	0.00336	HCD (High Energy Collision Dissociation)	MS2	0	89.4		86	122.298	48392	010_2019_08_019_R_Wijeratne_021420_EF_F5.raw	F70.5	89.8	95.8	107.7	74.2	80.7	70.8	71.7	57.2	118.2	114.5	120.3	116.5	86.9	77.5	69	79.9		6.17	1	7.825e-06	3.974e-06
		FALSE	High	Sequest HT (A2)	Unambiguous	[K].vSVGAPDLSLEASEGSIk.[L]	N-Term(TMTpro); K18(TMTpro)	1	Q09666	Q09666	0	2	0.7023	0	1	1	1184.17	2367.33	2367.33	1.58	0.00187	HCD (High Energy Collision Dissociation)	MS2	0	78		86	121.278	47921	010_2019_08_019_R_Wijeratne_021420_EF_F5.raw	F70.5	111.2	116.1	111.5	59.2	64.6	46	44.5	39.4	118	100.2	128	97.9	63.7	56	43.7	47.6		4.77	1	7.825e-06	8.717e-06
		FALSE	High	Sequest HT (A2)	Unambiguous	[K].vSVGAPDLSLEASEGSIk.[L]	N-Term(TMTpro); K18(TMTpro)	1	Q09666	Q09666	0	3	0.742	0	1	1	789.78	2367.33	2367.33	0.24	0.00019	HCD (High Energy Collision Dissociation)	MS2	33.7979	88.1		86	121.072	45424	010_2019_08_019_R_Wijeratne_021420_GH_F7.raw	F71.7	130	136.3	161.9	78.6	45.4	40.8	50.5	32.8	161.3	162.7	160.2	81.9	58.7	33.5	37.4	37.9		5.66	1	7.825e-06	3.467e-06
		FALSE	High	Sequest HT (A2)	Unambiguous	[K].vSVGAPDLSLEASEGSIk.[L]	N-Term(TMTpro); K18(TMTpro)	1	Q09666	Q09666	0	2	0.7743	0	1	1	1184.17	2367.33	2367.33	-0.35	-0.00041	HCD (High Energy Collision Dissociation)	MS2	0	55.8		49.975	122.503	48444	010_2019_08_019_R_Wijeratne_021420_AB_F5.raw	F64.5	68.7	50.4	54	52.5	37.8	49.6	46.3	41.2	68.7	64.9	70.5	71	54.4	70.4	55.1	37.1		6.07	1	7.825e-06	1.511e-06
		FALSE	High	Sequest HT (A2)	Unambiguous	[K].vSVGAPDLSLEASEGSIk.[L]	N-Term(TMTpro); K18(TMTpro)	1	Q09666	Q09666	0	2	0.7412	0	1	1	1184.17	2367.33	2367.33	1.9	0.00225	HCD (High Energy Collision Dissociation)	MS2	0	38		86	121.497	46739	010_2019_08_019_R_Wijeratne_021420_AB_F6.raw	F64.6	53.6	45.7	43.6	35.9	17.4	35.2	21.8	24.3	54.1	51.8	43.6	43.8	38.2	40.9	33.7	24.2		4.52	1	7.825e-06	2.704e-07
		FALSE	High	Sequest HT (A2)	Unambiguous	[K].vSVGAPDLSLEASEGSIk.[L]	N-Term(TMTpro); K18(TMTpro)	1	Q09666	Q09666	0	2	0.7929	0	1	1	1184.17	2367.33	2367.33	0.82	0.00097	HCD (High Energy Collision Dissociation)	MS2	0	58.2		86	122.746	48976	010_2019_08_019_R_Wijeratne_021420_AB_F4.raw	F64.4	75.3	62.4	67.6	47.1	30.9	60.6	36.3	43	77.1	79.6	75.7	71.5	63	58.1	49.2	33.2		5.07	1	7.825e-06	8.128e-08
		FALSE	High	Sequest HT (A2)	Unambiguous	[K].vSVGAPDLSLEASEGSIk.[L]	N-Term(TMTpro); K18(TMTpro)	1	Q09666	Q09666	0	3	0.7253	0	1	1	789.78	2367.32	2367.33	-0.67	-0.00053	HCD (High Energy Collision Dissociation)	MS2	9.69025	146.1		74.518	123.875	49489	010_2019_08_019_R_Wijeratne_021420_AB_F4.raw	F64.4	218.2	186.6	209.6	124.6	81.7	105.4	78.7	78.8	262.3	239.4	221.9	149.9	116	106.1	91.2	66.7		5.06	1	7.825e-06	1.23e-05
		FALSE	High	Sequest HT (A2)	Unambiguous	[K].vSVGAPDLSLEASEGSIk.[L]	N-Term(TMTpro); K18(TMTpro)	1	Q09666	Q09666	0	2	0.7862	0	1	1	1184.17	2367.33	2367.33	1.93	0.00228	HCD (High Energy Collision Dissociation)	MS2	29.8771	59.2		86	120.077	48316	010_2019_08_019_R_Wijeratne_021420_EF_F4.raw	F70.4	72.9	73.9	69.1	52.9	55	40.2	45.1	40.7	81.7	76.4	82.7	73.2	48.8	45.8	33.9	54.8		4.49	1	7.825e-06	2.762e-07
		FALSE	High	Sequest HT (A2)	Unambiguous	[K].vSVGAPDLSLEASEGSIk.[L]	N-Term(TMTpro); K18(TMTpro)	1	Q09666	Q09666	0	2	0.7466	0	1	1	1184.17	2367.32	2367.33	-0.86	-0.00102	HCD (High Energy Collision Dissociation)	MS2	0	186.5		48.327	121.123	48787	010_2019_08_019_R_Wijeratne_021420_EF_F4.raw	F70.4	172.6	190.8	211.3	147.6	181.1	166.5	181.7	138.5	213	211.1	214	253.2	186.1	166.4	162.8	187.4		5.84	1	7.825e-06	4.73e-08
		FALSE	High	Sequest HT (A2)	Unambiguous	[K].vSVGAPDLSLEASEGSIk.[L]	N-Term(TMTpro); K18(TMTpro)	1	Q09666	Q09666	0	4	0.6966	0	1	1	592.587	2367.33	2367.33	-0.02	-1e-05	HCD (High Energy Collision Dissociation)	MS2	64.0652	62.2	-50	87	131.685	71544	2020_10_137_Wijeratne_CETSA-UPR-480TechRep_AB_F1-4.raw	F67.4	89.8	71.2	74.1	62.7	34.4	54	46.3	37.7	96.9	87.5	83	67.1	64.2	54.1	40	32.1		3.79	1	1.439e-05	2.882e-05
		FALSE	High	Sequest HT (A2)	Unambiguous	[K].vSVGAPDLSLEASEGSIk.[L]	N-Term(TMTpro); K18(TMTpro)	1	Q09666	Q09666	0	3	0.7894	0	1	1	789.779	2367.32	2367.33	-1.07	-0.00085	HCD (High Energy Collision Dissociation)	MS2	23.1807	61.1		23.707	121.348	48254	010_2019_08_019_R_Wijeratne_021420_CD_F5.raw	F65.5	80.7	91.6	99.5	59.5	53.4	45	44.9	29.9	96.6	93.8	89.7	56.1	40.2	37.7	31.1	28.7		4.51	1	1.806e-05	3.124e-05
		FALSE	High	Sequest HT (A2)	Unambiguous	[K].vSVGAPDLSLEASEGSIk.[L]	N-Term(TMTpro); K18(TMTpro)	1	Q09666	Q09666	0	3	0.712	0	1	1	789.78	2367.33	2367.33	-0.47	-0.00037	HCD (High Energy Collision Dissociation)	MS2	61.3398	125.4		86	123.316	49500	010_2019_08_019_R_Wijeratne_021420_CD_F4.raw	F65.4	191.3	192.8	246.9	112	113.4	63.5	56	56.1	238	209.1	194.8	108.4	78.3	53.1	41.6	50.9		3.68	1	3.666e-05	5.757e-05
		FALSE	High	Sequest HT (A2)	Unambiguous	[K].vSVGAPDLSLEASEGSIk.[L]	N-Term(TMTpro); K18(TMTpro)	1	Q09666	Q09666	0	4	0.6932	0	1	1	592.588	2367.33	2367.33	0.92	0.00054	HCD (High Energy Collision Dissociation)	MS2	55.0861	53.7	-50	87	128.196	69928	2020_10_137_Wijeratne_CETSA-UPR-480TechRep_EF_F1-4.raw	F66.4	70.8	74.5	79.4	56.7	56.8	47	32.9	29.7	79.2	70.1	72.5	52.3	46.4	31.9	28.7	30.5		4.4	1	4.276e-05	7.619e-05
		FALSE	High	Sequest HT (A2)	Unambiguous	[K].vSVGAPDLSLEASEGSIk.[L]	N-Term(TMTpro); K18(TMTpro)	1	Q09666	Q09666	0	4	0.6768	0	1	1	592.588	2367.33	2367.33	1.73	0.00103	HCD (High Energy Collision Dissociation)	MS2	71.5698	46.6	-50	87	129.452	70657	2020_10_137_Wijeratne_CETSA-UPR-480TechRep_EF_F1-3.raw	F66.3	66.3	68.7	66.9	47.7	54.6	35.8	31.2	30	66.6	63	59.6	46.8	34.8	26.6	23.3	23		3.28	1	5.169e-05	9.937e-05
		FALSE	High	Sequest HT (A2)	Unambiguous	[K].vSVGAPDLSLEASEGSIk.[L]	N-Term(TMTpro); K18(TMTpro)	1	Q09666	Q09666	0	4	0.6571	0	1	1	592.587	2367.33	2367.33	0.13	8e-05	HCD (High Energy Collision Dissociation)	MS2	67.8504	24.3	-50	87	130.644	71144	2020_10_137_Wijeratne_CETSA-UPR-480TechRep_CD_F1-3.raw	F68.3	30.9	34	30.8	22	26.4	14.6	15.8	11.9	35.7	36.1	31	38.8	16.3	18.2	10.3	15.5		3.15	1	6.322e-05	0.0001213
		FALSE	High	Sequest HT (A2)	Unambiguous	[K].vSVGAPDLSLEASEGSIk.[L]	N-Term(TMTpro); K18(TMTpro)	1	Q09666	Q09666	0	4	0.6637	0	1	1	592.587	2367.33	2367.33	-0.04	-2e-05	HCD (High Energy Collision Dissociation)	MS2	49.5625	76.8	-50	119	132.566	72132	2020_10_137_Wijeratne_CETSA-UPR-480TechRep_AB_F1-3.raw	F67.3	122.2	95.5	96.4	68.9	46.1	75.2	55.8	40.4	114.6	99.9	104.7	85.3	71.3	67.6	50.4	34.7		4.49	1	6.322e-05	0.0001215
		FALSE	High	Sequest HT (A2)	Unambiguous	[K].vSVGAPDLSLEASEGSIk.[L]	N-Term(TMTpro); K18(TMTpro)	1	Q09666	Q09666	0	4	0.6052	0	1	1	592.588	2367.33	2367.33	1.02	0.00061	HCD (High Energy Collision Dissociation)	MS2	66.4028	78.2	-50	87	130.289	70832	2020_10_137_Wijeratne_CETSA-UPR-480TechRep_GH_F1-6b.raw	F69.8	112.6	120.7	145	71.4	53.2	45.9	59.7	29.5	126.2	130.6	128	74.1	68.3	27.6	27	30.8		2.71	1	6.383e-05	0.0001542
		FALSE	High	Sequest HT (A2)	Unambiguous	[K].vSVGAPDLSLEASEGSIk.[L]	N-Term(TMTpro); K18(TMTpro)	1	Q09666	Q09666	0	4	0.6561	0	1	1	592.585	2367.32	2367.33	-3.12	-0.00185	HCD (High Energy Collision Dissociation)	MS2	13.275	30.8	-50	87	130.513	70699	2020_10_137_Wijeratne_CETSA-UPR-480TechRep_AB_F1-6.raw	F67.6	48.7	45.1	48.2	29	16.2	21	13.3	12	53.9	57.2	49.5	36.2	20.1	17.3	16.4	9.1		2.53	1	6.383e-05	0.0001407
		FALSE	High	Sequest HT (A2)	Unambiguous	[K].vSVGAPDLSLEASEGSIk.[L]	N-Term(TMTpro); K18(TMTpro)	1	Q09666	Q09666	0	4	0.6332	0	1	1	592.586	2367.32	2367.33	-1.16	-0.00069	HCD (High Energy Collision Dissociation)	MS2	68.3831	125.6	-50	102.069	130.179	71036	2020_10_137_Wijeratne_CETSA-UPR-480TechRep_GH_F1-5.raw	F69.6	174	171.2	211.2	121.7	73.6	70	126.3	67.1	198.7	196.7	181.4	125.5	93	53.5	65.7	79.5		3.68	1	6.654e-05	0.0001828
		FALSE	High	Sequest HT (A2)	Unambiguous	[K].vSVGAPDLSLEASEGSIk.[L]	N-Term(TMTpro); K18(TMTpro)	1	Q09666	Q09666	0	2	0.6592	0	1	1	1184.17	2367.33	2367.33	0.34	0.0004	HCD (High Energy Collision Dissociation)	MS2	0	21.6		86	125.369	49908	010_2019_08_019_R_Wijeratne_021420_GH_F3.raw	F71.3	22.5	22	29	21.5	17.1	20.3	19.3	17.3	33.4	26.8	24.3	20.5	19.1	14.8	22.6	15.8		3.14	1	6.654e-05	0.0001832
		FALSE	High	Sequest HT (A2)	Unambiguous	[K].vSVGAPDLSLEASEGSIk.[L]	N-Term(TMTpro); K18(TMTpro)	1	Q09666	Q09666	0	4	0.5921	0	1	1	592.591	2367.34	2367.33	6.57	0.00389	HCD (High Energy Collision Dissociation)	MS2	80.6719	47.3	-50	87	130.38	71272	2020_10_137_Wijeratne_CETSA-UPR-480TechRep_GH_F1-3.raw	F69.3	74.6	75.8	82.9	51.3	32.7	23	22	22.7	82.9	72.1	78.1	46	33.4	20	18.1	20.5		3.53	1	0.0001723	0.001173
		FALSE	High	Sequest HT (A2)	Unambiguous	[K].vSVGAPDLSLEASEGSIk.[L]	N-Term(TMTpro); K18(TMTpro)	1	Q09666	Q09666	0	2	0.5546	0	1	1	1184.17	2367.34	2367.33	5.1	0.00604	HCD (High Energy Collision Dissociation)	MS2	62.3136	63		86	121.792	48159	010_2019_08_019_R_Wijeratne_021420_EF_F5.raw	F70.5	78.5	95.2	88	55.5	49.9	34.2	33.2	25.8	97.3	86	100.8	103.5	52.5	44.2	29.1	33.6		2.29	1	0.0005447	0.004152
		FALSE	High	Sequest HT (A2)	Unambiguous	[K].vSVGAPDLSLEASEGSIk.[L]	N-Term(TMTpro); K18(TMTpro)	1	Q09666	Q09666	0	2	0.6629	0	1	1	1184.17	2367.33	2367.33	0.64	0.00075	HCD (High Energy Collision Dissociation)	MS2	0	5.2		86	124.068	48520	010_2019_08_019_R_Wijeratne_021420_GH_F4.raw	F71.4	6	6.4	7.6	3.5	4.8	5.8	7.5	3.7	6.9	6.2	5.2	4.8	4.6		4.2	5.7		1.75	1	0.001276	0.008762
		FALSE	High	Sequest HT (A2)	Unambiguous	[K].vSVGAPDLSLEASEGSIk.[L]	N-Term(TMTpro); K18(TMTpro)	1	Q09666	Q09666	0	2	0.5902	0	1	1	1184.17	2367.33	2367.33	2.23	0.00264	HCD (High Energy Collision Dissociation)	MS2	37.2555	45.4		86	120.776	48631	010_2019_08_019_R_Wijeratne_021420_EF_F4.raw	F70.4	60.5	52.8	58.5	35	36.5	32.2	23.4	26.4	66	69.2	74.2	67.5	40	30.9	23.2	29.9		2.44	1	0.002122	0.0161
		FALSE	High	Sequest HT (A2)	Unambiguous	[K].vSVGAPDLSLEASEGSIk.[L]	N-Term(TMTpro); K18(TMTpro)	1	Q09666	Q09666	0	4	0.4367	0	1	1	592.588	2367.33	2367.33	2.34	0.00138	HCD (High Energy Collision Dissociation)	MS2	59.9112	16.6	-50	87	130.526	70439	2020_10_137_Wijeratne_CETSA-UPR-480TechRep_GH_F1-8.raw	F69.10	20.7	28.1	33.5	21.3	6.8	7.9	9.3	6.6	23.9	26.6	32.8	16.6	11.4	9.3	4.3	5.7		1.58	1	0.003956	0.03908
	FALSE	High	[K].AKGEVDVDVPKLEGDLK.[G]	3xTMTpro [K2; K11; K17]; 1xTMTpro [N-Term]	2.84895e-06	4.52754e-05	1	1	19	Q09666	Q09666 [2400-2416]		2	3028.8	378.9	401.3	331	396.2	318.7	374.1	261.3	297.5	168.3	267.2	268.9	265.5	183.8	230.3	189.5	149.2	170.7	188.5	252.6	282.7			179.7	181.2	231.3	258.4			199.9	183.2	273.2	261.5			123.6	146.7	195.2	222.5			128.1	104.6	220	174.6			105.6	100	180.3	164.6			99.6	81	170.1	144.8			93.5	96.4	153.7	169.3			5.48	1.94	4.78	2.89	2.46	0.77	0.87	9.56	9.43	13.44	11.77	21.12	18.01	19.88	17.88	29.34	101.62	106.99	78.42	77.92			102.3	104.96	82.7	81.47			104.54	101.21	80.53	86.94			113.86	101.8	65.74	92.84			112.18	104.84	73.88	91.75			111.37	98.8	72.66	84.88			106.32	109.48	80.87	85.46			108.55	103.9	76.7	89.05				High	High	High	High	High	High	High	High	High	High	High	High	High	High	High	High	High	High	High	High	High	High	High	High	High	High	High	High	High	High	High	High	High	High	High	High	High	High	High	High	Not Found	Not Found	Not Found	Not Found	High	High	High	High	High	High	High	High	Not Found	Not Found	Not Found	Not Found	High	High	High	High	High	High	High	High	Not Found	Not Found	Not Found	Not Found	High	High	High	High	High	High	High	High	Not Found	Not Found	Not Found	Not Found	High	High	High	High	High	High	High	High	Not Found	Not Found	Not Found	Not Found	High	High	High	High	High	High	High	High	Not Found	Not Found	Not Found	Not Found	High	High	High	High	High	High	High	High	Not Found	Not Found	Not Found	Not Found	High	High	High	High	High	High	High	High	Not Found	Not Found	Not Found	Not Found	High	7.825e-06	6.205e-07	5.5
		Checked	Confidence	Identifying Node	PSM Ambiguity	Annotated Sequence	Modifications	# Proteins	Master Protein Accessions	Protein Accessions	# Missed Cleavages	Charge	DeltaScore	DeltaCn	Rank	Search Engine Rank	m/z [Da]	MH+ [Da]	Theo. MH+ [Da]	DeltaM [ppm]	Deltam/z [Da]	Activation Type	MS Order	Isolation Interference [%]	Average Reporter S/N	Comp. Voltage [V]	Ion Inject Time [ms]	RT [min]	First Scan	Spectrum File	File ID	Abundance: 126	Abundance: 127N	Abundance: 127C	Abundance: 128N	Abundance: 128C	Abundance: 129N	Abundance: 129C	Abundance: 130N	Abundance: 130C	Abundance: 131N	Abundance: 131C	Abundance: 132N	Abundance: 132C	Abundance: 133N	Abundance: 133C	Abundance: 134N	Quan Info	XCorr	# Protein Groups	Percolator q-Value	Percolator PEP
		FALSE	High	Sequest HT (A2)	Unambiguous	[K].akGEVDVDVPkLEGDLk.[G]	N-Term(TMTpro); K2(TMTpro); K11(TMTpro); K17(TMTpro)	1	Q09666	Q09666	2	3	0.7525	0	1	1	1010.27	3028.8	3028.8	0.35	0.00035	HCD (High Energy Collision Dissociation)	MS2	45.0795	72.2		86	95.8428	37037	010_2019_08_019_R_Wijeratne_021420_CD_F5.raw	F65.5	89.7	85.7	99.4	76.6	79.9	65.9	50.7	55	100.8	96.7	86.7	68.4	57.4	51.1	39.5	51.3		4.93	1	7.825e-06	1.023e-05
		FALSE	High	Sequest HT (A2)	Unambiguous	[K].akGEVDVDVPkLEGDLk.[G]	N-Term(TMTpro); K2(TMTpro); K11(TMTpro); K17(TMTpro)	1	Q09666	Q09666	2	3	0.6855	0	1	1	1010.28	3028.81	3028.8	2.54	0.00257	HCD (High Energy Collision Dissociation)	MS2	0	122.6		86	96.7933	37104	010_2019_08_019_R_Wijeratne_021420_EF_F5.raw	F70.5	126.8	123.4	149.9	103.5	121.9	104.5	97.7	103.7	142.3	144.8	146	146.1	118.4	111.2	99.6	121.3		5.5	1	7.825e-06	6.205e-07
		FALSE	High	Sequest HT (A2)	Unambiguous	[K].akGEVDVDVPkLEGDLk.[G]	N-Term(TMTpro); K2(TMTpro); K11(TMTpro); K17(TMTpro)	1	Q09666	Q09666	2	3	0.6705	0	1	1	1010.28	3028.81	3028.8	2.55	0.00257	HCD (High Energy Collision Dissociation)	MS2	0	99.7		86	95.3256	36003	010_2019_08_019_R_Wijeratne_021420_EF_F6.raw	F70.6	128.6	107.6	128.9	72.8	99.2	75.6	85.2	66.9	135.6	119.5	132.4	116.4	85.9	78.2	75.8	85.9		5.19	1	7.825e-06	1.893e-06
		FALSE	High	Sequest HT (A2)	Unambiguous	[K].akGEVDVDVPkLEGDLk.[G]	N-Term(TMTpro); K2(TMTpro); K11(TMTpro); K17(TMTpro)	1	Q09666	Q09666	2	4	0.6325	0	1	1	757.956	3028.8	3028.8	-0.83	-0.00063	HCD (High Energy Collision Dissociation)	MS2	35.4301	157	-50	87	111.928	60562	2020_10_137_Wijeratne_CETSA-UPR-480TechRep_AB_F1-5.raw	F67.5	199.5	168.5	158.1	145.7	92.5	173.9	113.9	124.8	198.6	195.9	194.2	172.1	168.5	161.3	156.1	87.7		3.51	1	7.825e-06	5.969e-06
		FALSE	High	Sequest HT (A2)	Unambiguous	[K].akGEVDVDVPkLEGDLk.[G]	N-Term(TMTpro); K2(TMTpro); K11(TMTpro); K17(TMTpro)	1	Q09666	Q09666	2	3	0.7728	0	1	1	1010.27	3028.81	3028.8	1.2	0.00121	HCD (High Energy Collision Dissociation)	MS2	0	76.9		86	97.4155	37400	010_2019_08_019_R_Wijeratne_021420_AB_F5.raw	F64.5	96.9	83.4	80.8	72	52.8	77.9	60.6	56.3	103.5	95.2	88.2	84.3	75.7	80.5	68.7	53.9		5.37	1	7.825e-06	8.055e-06
		FALSE	High	Sequest HT (A2)	Unambiguous	[K].akGEVDVDVPkLEGDLk.[G]	N-Term(TMTpro); K2(TMTpro); K11(TMTpro); K17(TMTpro)	1	Q09666	Q09666	2	4	0.6635	0	1	1	757.957	3028.81	3028.8	1.35	0.00102	HCD (High Energy Collision Dissociation)	MS2	20.2563	109	-50	87	109.526	59535	2020_10_137_Wijeratne_CETSA-UPR-480TechRep_EF_F1-5.raw	F66.5	135.2	118.4	143.1	118	123.2	102.2	88.8	83.7	152.1	134	127.7	101.3	80.6	82.3	71.9	80.7		3.18	1	7.825e-06	1.748e-05
		FALSE	High	Sequest HT (A2)	Unambiguous	[K].akGEVDVDVPkLEGDLk.[G]	N-Term(TMTpro); K2(TMTpro); K11(TMTpro); K17(TMTpro)	1	Q09666	Q09666	2	3	0.6787	0	1	1	1010.28	3028.81	3028.8	3.75	0.00379	HCD (High Energy Collision Dissociation)	MS2	0	46.8		86	97.3447	36259	010_2019_08_019_R_Wijeratne_021420_AB_F6.raw	F64.6	66.4	51	47.3	40.8	23.4	46	30	35.1	65.2	68.7	62.5	52.4	47.9	47.3	39.8	25		4.45	1	7.825e-06	1.885e-05
		FALSE	High	Sequest HT (A2)	Unambiguous	[K].akGEVDVDVPkLEGDLk.[G]	N-Term(TMTpro); K2(TMTpro); K11(TMTpro); K17(TMTpro)	1	Q09666	Q09666	2	3	0.6853	0	1	1	1010.28	3028.82	3028.8	4.31	0.00435	HCD (High Energy Collision Dissociation)	MS2	0	98.5		86	98.9064	38421	010_2019_08_019_R_Wijeratne_021420_AB_F4.raw	F64.4	103.8	92.4	103.6	81.8	58.5	107.7	77.6	73.9	132.3	126.4	120.5	106.5	105.8	119.2	99.6	65.8		5.18	1	7.825e-06	1.59e-06
		FALSE	High	Sequest HT (A2)	Unambiguous	[K].akGEVDVDVPkLEGDLk.[G]	N-Term(TMTpro); K2(TMTpro); K11(TMTpro); K17(TMTpro)	1	Q09666	Q09666	2	3	0.5493	0	1	1	1010.27	3028.81	3028.8	2.24	0.00226	HCD (High Energy Collision Dissociation)	MS2	0	61.1		86	96.1564	36318	010_2019_08_019_R_Wijeratne_021420_CD_F6.raw	F65.6	72.9	68.9	83.6	63	60.4	51.3	48.2	52.5	90.7	74.8	76.7	60.3	45	40.1	44.9	44.8		4.26	1	1.806e-05	3.393e-05
		FALSE	High	Sequest HT (A2)	Unambiguous	[K].akGEVDVDVPkLEGDLk.[G]	N-Term(TMTpro); K2(TMTpro); K11(TMTpro); K17(TMTpro)	1	Q09666	Q09666	2	3	0.6659	0	1	1	1010.27	3028.81	3028.8	0.96	0.00097	HCD (High Energy Collision Dissociation)	MS2	0	59.2		86	94.8501	35041	010_2019_08_019_R_Wijeratne_021420_CD_F7.raw	F65.7	70	76.2	90.3	66.7	54.1	45.4	48.8	37.2	81.2	77.7	74.8	58.7	52.8	33.9	39.9	40		4.1	1	3.888e-05	5.814e-05
		FALSE	High	Sequest HT (A2)	Unambiguous	[K].akGEVDVDVPkLEGDLk.[G]	N-Term(TMTpro); K2(TMTpro); K11(TMTpro); K17(TMTpro)	1	Q09666	Q09666	2	4	0.6426	0	1	1	757.956	3028.8	3028.8	-0.22	-0.00017	HCD (High Energy Collision Dissociation)	MS2	11.839	71.2		18.713	97.0754	35375	010_2019_08_019_R_Wijeratne_021420_AB_F7.raw	F64.7	97.4	93.2	81.5	68.3	45.2	60.7	40.7	49.9	105.8	97.9	100.9	75.1	64.5	61.6	57.2	39.5		2.91	1	6.383e-05	0.0001468
		FALSE	High	Sequest HT (A2)	Unambiguous	[K].akGEVDVDVPkLEGDLk.[G]	N-Term(TMTpro); K2(TMTpro); K11(TMTpro); K17(TMTpro)	1	Q09666	Q09666	2	3	0.7442	0	1	1	1010.27	3028.8	3028.8	-0.16	-0.00016	HCD (High Energy Collision Dissociation)	MS2	42.5381	41.2		86	98.53	38472	010_2019_08_019_R_Wijeratne_021420_CD_F4.raw	F65.4	43.8	55.8	68.1	40.1	40.8	32.8	26.1	32.7	59.7	54.3	46.7	41.5	27.7	26.9	31.7	31.1		3.44	1	7.082e-05	0.000216
		FALSE	High	Sequest HT (A2)	Unambiguous	[K].akGEVDVDVPkLEGDLk.[G]	N-Term(TMTpro); K2(TMTpro); K11(TMTpro); K17(TMTpro)	1	Q09666	Q09666	2	5	0.385	0	1	1	606.567	3028.81	3028.8	0.53	0.00032	HCD (High Energy Collision Dissociation)	MS2	55.2693	72.9	-50	87	109.044	59223	2020_10_137_Wijeratne_CETSA-UPR-480TechRep_EF_F1-4.raw	F66.4	91.4	97.2	110.5	71.8	78.1	57.4	53.3	49.7	106.3	97.8	97.6	74.5	54.5	42.7	36.9	46.6		2.13	1	8.052e-05	0.000271
		FALSE	High	Sequest HT (A2)	Unambiguous	[K].akGEVDVDVPkLEGDLk.[G]	N-Term(TMTpro); K2(TMTpro); K11(TMTpro); K17(TMTpro)	1	Q09666	Q09666	2	3	0.6049	0	1	1	1010.28	3028.82	3028.8	5.5	0.00555	HCD (High Energy Collision Dissociation)	MS2	20.9178	45		86	95.2913	37285	010_2019_08_019_R_Wijeratne_021420_EF_F4.raw	F70.4	55.7	61	71.2	35.7	52.5	27.6	32.4	23	61.9	64.1	63.3	57.8	43.1	27.7	15.8	27.8		3.29	1	9.807e-05	0.0004639
		FALSE	High	Sequest HT (A2)	Unambiguous	[K].akGEVDVDVPkLEGDLk.[G]	N-Term(TMTpro); K2(TMTpro); K11(TMTpro); K17(TMTpro)	1	Q09666	Q09666	2	4	0.5626	0	1	1	757.957	3028.81	3028.8	1.12	0.00085	HCD (High Energy Collision Dissociation)	MS2	25.2392	138.3		32.926	96.3914	37783	010_2019_08_019_R_Wijeratne_021420_EF_F4.raw	F70.4	160.7	159.9	171.6	111	119.1	110.5	110.7	88.5	185.6	169.8	193.6	168.2	131	112.3	100.3	120.1		4.23	1	0.0001015	0.0005043
		FALSE	High	Sequest HT (A2)	Unambiguous	[K].akGEVDVDVPkLEGDLk.[G]	N-Term(TMTpro); K2(TMTpro); K11(TMTpro); K17(TMTpro)	1	Q09666	Q09666	2	5	0.4396	0	1	1	606.567	3028.81	3028.8	0.65	0.0004	HCD (High Energy Collision Dissociation)	MS2	36.2994	52.1	-50	87	111.084	60235	2020_10_137_Wijeratne_CETSA-UPR-480TechRep_CD_F1-4.raw	F68.4	69.1	72	77.4	40.6	43.5	36.4	37.5	33.9	70.2	69.7	74.6	59.2	40.3	42.1	28.9	37.7		2.07	1	0.0001566	0.0009921
		FALSE	High	Sequest HT (A2)	Unambiguous	[K].akGEVDVDVPkLEGDLk.[G]	N-Term(TMTpro); K2(TMTpro); K11(TMTpro); K17(TMTpro)	1	Q09666	Q09666	2	4	0.5	0	1	1	757.951	3028.78	3028.8	-6.77	-0.00513	HCD (High Energy Collision Dissociation)	MS2	86.4654	46.7	-50	87	111.044	60212	2020_10_137_Wijeratne_CETSA-UPR-480TechRep_CD_F1-4.raw	F68.4	54.6	56.4	61.4	35.9	39.2	43.7	42	30.1	55.7	60.3	59.3	52.8	37.5	39.6	38.2	39.9		1.36	1	0.0001587	0.001088
		FALSE	High	Sequest HT (A2)	Unambiguous	[K].akGEVDVDVPkLEGDLk.[G]	N-Term(TMTpro); K2(TMTpro); K11(TMTpro); K17(TMTpro)	1	Q09666	Q09666	2	4	0.6325	0	1	1	757.957	3028.81	3028.8	1.14	0.00086	HCD (High Energy Collision Dissociation)	MS2	36.713	125.1		50.688	97.484	38008	010_2019_08_019_R_Wijeratne_021420_CD_F4.raw	F65.4	145.5	161.9	174.8	129.6	142	110.8	90.9	80.4	174	167.5	165.2	134.5	88.4	85.3	71	79.3		3.51	1	0.0003254	0.002493
		FALSE	High	Sequest HT (A2)	Unambiguous	[K].akGEVDVDVPkLEGDLk.[G]	N-Term(TMTpro); K2(TMTpro); K11(TMTpro); K17(TMTpro)	1	Q09666	Q09666	2	5	0.4466	0	1	1	606.566	3028.8	3028.8	-1.28	-0.00078	HCD (High Energy Collision Dissociation)	MS2	43.1581	111.8	-50	87	112.206	60454	2020_10_137_Wijeratne_CETSA-UPR-480TechRep_AB_F1-6.raw	F67.6	194.4	173.9	166.2	114	64.9	73.5	47.8	42.1	197.2	208.5	182	105.9	74.4	67.1	43.8	33.2		2.06	1	0.001549	0.01109
	FALSE	High	[K].AKGEVDVDVPK.[L]	2xTMTpro [K2; K11]; 1xTMTpro [N-Term]	3.13026e-05	4.52754e-05	1	1	27	Q09666	Q09666 [2400-2410]		1	2069.24	866	916.5	716.9	814.7	718.9	819.8	581.7	682.7	388.6	643.9	648.1	635.1	462.6	536.3	461.3	404	650.2	693.5	597.6	643	791.4	902.5	634.9	671.6	600.8	625.7	841.5	883.8	734.4	682.5	679.9	627.8	957.4	870	557.2	616.2	486.6	555.2	646.7	674.3	593.5	518.3	498.2	463.8	487.3	580.5	514.4	451.9	424.8	403.4	519.1	398.5	498.3	424.5	409.6	354.3	696.9	558.8	460.4	478.2	387.9	404.7	454.5	496.9	56.07	54.36	57.13	54.9	52.95	57.16	64.26	66.84	65.29	65.47	63	62.62	66.77	63.46	61.45	63.14	13.3	16.53	49.87	53.11	14.27	11.73	16.26	16.02	52.53	51.16	9.94	7.64	10.96	18.93	47.03	61.32	14.38	8.16	2.99	31.67	45.35	68.6	12.94	11.95	3.89	13.84	47.16	56.74	12.14	12.53	0.92	24.16	48.01	72.9	7.56	6.81	3.94	13.56	63.18	70.49	4.6	8.29	5.98	19.05	54.25	68.73	12.51	8.27		High	High	High	High	High	High	High	High	High	High	High	High	High	High	High	High	High	High	High	High	High	High	High	High	High	High	High	High	High	High	High	High	High	High	High	High	High	High	High	High	High	High	High	High	High	High	High	High	High	High	High	High	High	High	High	High	High	High	High	High	High	High	High	High	High	High	High	High	High	High	High	High	High	High	High	High	High	High	High	High	High	High	High	High	High	High	High	High	High	High	High	High	High	High	High	High	High	High	High	High	High	High	High	High	High	High	High	High	High	High	High	High	High	High	High	High	High	High	High	High	High	High	High	High	High	High	High	High	High	7.825e-06	8.058e-06	3.82
		Checked	Confidence	Identifying Node	PSM Ambiguity	Annotated Sequence	Modifications	# Proteins	Master Protein Accessions	Protein Accessions	# Missed Cleavages	Charge	DeltaScore	DeltaCn	Rank	Search Engine Rank	m/z [Da]	MH+ [Da]	Theo. MH+ [Da]	DeltaM [ppm]	Deltam/z [Da]	Activation Type	MS Order	Isolation Interference [%]	Average Reporter S/N	Comp. Voltage [V]	Ion Inject Time [ms]	RT [min]	First Scan	Spectrum File	File ID	Abundance: 126	Abundance: 127N	Abundance: 127C	Abundance: 128N	Abundance: 128C	Abundance: 129N	Abundance: 129C	Abundance: 130N	Abundance: 130C	Abundance: 131N	Abundance: 131C	Abundance: 132N	Abundance: 132C	Abundance: 133N	Abundance: 133C	Abundance: 134N	Quan Info	XCorr	# Protein Groups	Percolator q-Value	Percolator PEP
		FALSE	High	Sequest HT (A2)	Unambiguous	[K].akGEVDVDVPk.[L]	N-Term(TMTpro); K2(TMTpro); K11(TMTpro)	1	Q09666	Q09666	1	3	0.6447	0	1	1	690.421	2069.25	2069.24	3.57	0.00246	HCD (High Energy Collision Dissociation)	MS2	17.7301	257.6		79.956	61.856	22654	010_2019_08_019_R_Wijeratne_021420_GH_F3.raw	F71.3	307.5	314.2	351.3	233.5	189.1	208.4	291.4	188.3	328.9	327.1	305.3	254.8	224.2	166.3	233.4	197.3		3.49	1	7.825e-06	1.087e-05
		FALSE	High	Sequest HT (A2)	Unambiguous	[K].akGEVDVDVPk.[L]	N-Term(TMTpro); K2(TMTpro); K11(TMTpro)	1	Q09666	Q09666	1	3	0.6556	0	1	1	690.419	2069.24	2069.24	0.54	0.00037	HCD (High Energy Collision Dissociation)	MS2	41.2031	203.2	-50	87	74.9053	40161	2020_10_137_Wijeratne_CETSA-UPR-480TechRep_EF_F1-3.raw	F66.3	232.1	237	267.2	216.5	224.8	194.9	167.9	167.3	252.7	256.6	217	196.3	195.4	140.8	125.1	159.2		3.31	1	7.825e-06	2.155e-05
		FALSE	High	Sequest HT (A2)	Unambiguous	[K].akGEVDVDVPk.[L]	N-Term(TMTpro); K2(TMTpro); K11(TMTpro)	1	Q09666	Q09666	1	3	0.6893	0	1	1	690.419	2069.24	2069.24	0.4	0.00028	HCD (High Energy Collision Dissociation)	MS2	5.52437	148.4		32.174	61.0319	22285	010_2019_08_019_R_Wijeratne_021420_GH_F4.raw	F71.4	143.7	178.1	194.8	146.2	104.7	117.1	171.6	104.1	195.6	191.9	194.9	150.1	133.9	91.6	129.6	126		4.57	1	7.825e-06	2.459e-05
		FALSE	High	Sequest HT (A2)	Unambiguous	[K].akGEVDVDVPk.[L]	N-Term(TMTpro); K2(TMTpro); K11(TMTpro)	1	Q09666	Q09666	1	3	0.6702	0	1	1	690.419	2069.24	2069.24	0.61	0.00042	HCD (High Energy Collision Dissociation)	MS2	62.8567	253.8	-50	87	73.7206	39460	2020_10_137_Wijeratne_CETSA-UPR-480TechRep_EF_F1-5.raw	F66.5	306	303.2	339.9	252.1	283.3	265.3	202.1	219.5	318	301.1	267.6	233.4	227.3	193.8	170.8	177.8		3.82	1	7.825e-06	8.058e-06
		FALSE	High	Sequest HT (A2)	Unambiguous	[K].akGEVDVDVPk.[L]	N-Term(TMTpro); K2(TMTpro); K11(TMTpro)	1	Q09666	Q09666	1	3	0.6742	0	1	1	690.419	2069.24	2069.24	-0.02	-2e-05	HCD (High Energy Collision Dissociation)	MS2	0	337.2		60.15	60.201	22256	010_2019_08_019_R_Wijeratne_021420_CD_F4.raw	F65.4	374.7	362.6	428.5	352.8	373	335.1	313.1	289.1	385.4	388.9	389.2	321	303.4	249.2	256.9	272.8		3.99	1	7.825e-06	1.813e-05
		FALSE	High	Sequest HT (A2)	Unambiguous	[K].akGEVDVDVPk.[L]	N-Term(TMTpro); K2(TMTpro); K11(TMTpro)	1	Q09666	Q09666	1	3	0.6675	0	1	1	690.419	2069.24	2069.24	0.71	0.00049	HCD (High Energy Collision Dissociation)	MS2	14.7567	244.8	-50	87	75.1807	40256	2020_10_137_Wijeratne_CETSA-UPR-480TechRep_GH_F1-5.raw	F69.6	294.6	314.4	369	227.7	178.3	184.4	249.5	176.9	326.4	304.2	292.5	248.7	217.1	140.6	208.6	184.6		3.85	1	7.825e-06	1.176e-05
		FALSE	High	Sequest HT (A2)	Unambiguous	[K].akGEVDVDVPk.[L]	N-Term(TMTpro); K2(TMTpro); K11(TMTpro)	1	Q09666	Q09666	1	3	0.6835	0	1	1	690.419	2069.24	2069.24	0.04	2e-05	HCD (High Energy Collision Dissociation)	MS2	52.2147	249.5		60.393	61.1274	22338	010_2019_08_019_R_Wijeratne_021420_AB_F4.raw	F64.4	325.4	258.4	282.5	217.8	148.4	242.1	183	192.9	358.7	313.8	310.6	286.5	252.2	252.5	212.5	154.3		4.55	1	7.825e-06	2.229e-05
		FALSE	High	Sequest HT (A2)	Unambiguous	[K].akGEVDVDVPk.[L]	N-Term(TMTpro); K2(TMTpro); K11(TMTpro)	1	Q09666	Q09666	1	3	0.6404	0	1	1	690.419	2069.24	2069.24	-0.44	-0.0003	HCD (High Energy Collision Dissociation)	MS2	37.3907	339.5	-50	87	77.2798	41079	2020_10_137_Wijeratne_CETSA-UPR-480TechRep_AB_F1-4.raw	F67.4	425.5	355.1	338.2	319	218.1	380.1	279.9	264.6	427.7	383.4	400.5	362.3	360.8	360.7	321.5	234		3.17	1	7.825e-06	1.646e-05
		FALSE	High	Sequest HT (A2)	Unambiguous	[K].akGEVDVDVPk.[L]	N-Term(TMTpro); K2(TMTpro); K11(TMTpro)	1	Q09666	Q09666	1	3	0.7146	0	1	1	690.419	2069.24	2069.24	0.24	0.00017	HCD (High Energy Collision Dissociation)	MS2	10.037	312.9		20.728	58.9976	21712	010_2019_08_019_R_Wijeratne_021420_EF_F4.raw	F70.4	323.1	340.5	365.9	250.6	302.1	259.1	270.2	244.3	365.7	347.9	391.4	381.6	304.9	292.5	273.2	292.8		4.03	1	7.825e-06	2.231e-05
		FALSE	High	Sequest HT (A2)	Unambiguous	[K].akGEVDVDVPk.[L]	N-Term(TMTpro); K2(TMTpro); K11(TMTpro)	1	Q09666	Q09666	1	3	0.731	0	1	1	690.419	2069.24	2069.24	0.06	4e-05	HCD (High Energy Collision Dissociation)	MS2	11.0404	307.1		76.579	60.0897	21700	010_2019_08_019_R_Wijeratne_021420_AB_F5.raw	F64.5	440.2	354.6	366.4	269.8	175.4	296.3	209.7	218	467.5	419	407.8	297.8	279.8	290.1	244.6	177.3		4.35	1	7.825e-06	1.42e-05
		FALSE	High	Sequest HT (A2)	Unambiguous	[K].akGEVDVDVPk.[L]	N-Term(TMTpro); K2(TMTpro); K11(TMTpro)	1	Q09666	Q09666	1	3	0.7291	0	1	1	690.417	2069.24	2069.24	-2.12	-0.00146	HCD (High Energy Collision Dissociation)	MS2	0	200.9	-50	87	78.3022	41776	2020_10_137_Wijeratne_CETSA-UPR-480TechRep_AB_F1-3.raw	F67.3	264	232.7	220.3	202.1	141.5	201.7	145.6	127.9	278.3	259.4	244.2	236.4	206.6	191.9	143.5	117.6		2.99	1	1.439e-05	2.751e-05
		FALSE	High	Sequest HT (A2)	Unambiguous	[K].akGEVDVDVPk.[L]	N-Term(TMTpro); K2(TMTpro); K11(TMTpro)	1	Q09666	Q09666	1	3	0.6793	0	1	1	690.42	2069.25	2069.24	1.94	0.00134	HCD (High Energy Collision Dissociation)	MS2	6.90916	219		65.945	61.0686	21964	010_2019_08_019_R_Wijeratne_021420_GH_F5.raw	F71.5	264	292	318.4	210.3	153.3	166.5	211.6	123.5	306	318.3	321	214.6	173	121.9	164	145.4		3.43	1	1.439e-05	2.592e-05
		FALSE	High	Sequest HT (A2)	Unambiguous	[K].akGEVDVDVPk.[L]	N-Term(TMTpro); K2(TMTpro); K11(TMTpro)	1	Q09666	Q09666	1	3	0.5852	0	1	1	690.419	2069.24	2069.24	-0.24	-0.00016	HCD (High Energy Collision Dissociation)	MS2	15.7141	349.7	-50	87	75.6556	40467	2020_10_137_Wijeratne_CETSA-UPR-480TechRep_GH_F1-4b.raw	F69.5	400.1	415	477.5	354.6	268.8	284.3	367	252.4	447.5	436.7	434.5	346.9	317.7	216.8	309.6	265.7		3.93	1	1.439e-05	2.896e-05
		FALSE	High	Sequest HT (A2)	Unambiguous	[K].akGEVDVDVPk.[L]	N-Term(TMTpro); K2(TMTpro); K11(TMTpro)	1	Q09666	Q09666	1	3	0.5552	0	1	1	690.419	2069.24	2069.24	0.16	0.00011	HCD (High Energy Collision Dissociation)	MS2	16.1015	184.8		86	60.4323	22578	010_2019_08_019_R_Wijeratne_021420_CD_F3.raw	F65.3	217	203	251	192.7	204.4	176	171.5	152.2	231.3	210.5	207.3	169.7	166.4	131.1	128.7	144.8		3.35	1	1.806e-05	3.679e-05
		FALSE	High	Sequest HT (A2)	Unambiguous	[K].akGEVDVDVPk.[L]	N-Term(TMTpro); K2(TMTpro); K11(TMTpro)	1	Q09666	Q09666	1	3	0.6006	0	1	1	690.418	2069.24	2069.24	-0.89	-0.00062	HCD (High Energy Collision Dissociation)	MS2	6.56568	180		24.794	59.9095	21434	010_2019_08_019_R_Wijeratne_021420_EF_F5.raw	F70.5	217.5	208.8	245.7	166.9	153	134.5	142.4	117.9	238.5	227.5	240.6	214.2	152.7	156.9	120.8	142.2		3.48	1	1.806e-05	3.427e-05
		FALSE	High	Sequest HT (A2)	Unambiguous	[K].akGEVDVDVPk.[L]	N-Term(TMTpro); K2(TMTpro); K11(TMTpro)	1	Q09666	Q09666	1	3	0.6559	0	1	1	690.419	2069.24	2069.24	0.26	0.00018	HCD (High Energy Collision Dissociation)	MS2	57.66	156	-50	87	75.7854	40374	2020_10_137_Wijeratne_CETSA-UPR-480TechRep_GH_F1-6b.raw	F69.8	176.4	198	229.8	134.1	111.5	113.3	146	102.3	215.9	208.7	198.6	167.8	149.9	93.7	125.2	124.2		3.4	1	1.806e-05	3.902e-05
		FALSE	High	Sequest HT (A2)	Unambiguous	[K].akGEVDVDVPk.[L]	N-Term(TMTpro); K2(TMTpro); K11(TMTpro)	1	Q09666	Q09666	1	3	0.6319	0	1	1	690.418	2069.24	2069.24	-0.75	-0.00051	HCD (High Energy Collision Dissociation)	MS2	32.4437	318.4	-50	87	75.9917	40408	2020_10_137_Wijeratne_CETSA-UPR-480TechRep_AB_F1-5.raw	F67.5	398	334.4	324.7	291.4	190.2	336	247.2	247.8	420	370.9	389.6	371.8	345.2	328.2	283.7	215		3.26	1	1.806e-05	3.08e-05
		FALSE	High	Sequest HT (A2)	Unambiguous	[K].akGEVDVDVPk.[L]	N-Term(TMTpro); K2(TMTpro); K11(TMTpro)	1	Q09666	Q09666	1	3	0.6192	0	1	1	690.419	2069.24	2069.24	-0.57	-0.00039	HCD (High Energy Collision Dissociation)	MS2	19.8659	196.4	-50	87	75.722	40060	2020_10_137_Wijeratne_CETSA-UPR-480TechRep_CD_F1-5.raw	F68.5	223.2	222.6	257.2	172.9	192.2	164.6	154.5	148.4	238.3	250.1	245.8	236	180.6	171.2	129.1	156.4		3.23	1	1.806e-05	3.124e-05
		FALSE	High	Sequest HT (A2)	Unambiguous	[K].akGEVDVDVPk.[L]	N-Term(TMTpro); K2(TMTpro); K11(TMTpro)	1	Q09666	Q09666	1	3	0.6316	0	1	1	690.421	2069.25	2069.24	2.95	0.00203	HCD (High Energy Collision Dissociation)	MS2	20.4101	286.9		86	58.642	21938	010_2019_08_019_R_Wijeratne_021420_EF_F3.raw	F70.3	323.2	338.1	349.1	261	249.5	211.3	249.8	218.9	350.1	338.6	366.8	347	251.9	264	218.5	253		2.85	1	2.835e-05	4.755e-05
		FALSE	High	Sequest HT (A2)	Unambiguous	[K].akGEVDVDVPk.[L]	N-Term(TMTpro); K2(TMTpro); K11(TMTpro)	1	Q09666	Q09666	1	3	0.636	0	1	1	690.42	2069.25	2069.24	1.87	0.00129	HCD (High Energy Collision Dissociation)	MS2	0	228	-50	87	75.1641	40126	2020_10_137_Wijeratne_CETSA-UPR-480TechRep_CD_F1-4.raw	F68.4	255.4	252.6	265.9	199.7	227	208.1	187	190.1	272.8	256.2	263.4	271.9	202.3	201.2	182.3	212		2.83	1	3.888e-05	5.842e-05
		FALSE	High	Sequest HT (A2)	Unambiguous	[K].akGEVDVDVPk.[L]	N-Term(TMTpro); K2(TMTpro); K11(TMTpro)	1	Q09666	Q09666	1	3	0.6571	0	1	1	690.419	2069.24	2069.24	-0.52	-0.00036	HCD (High Energy Collision Dissociation)	MS2	0	208.2	-50	87	76.1376	40681	2020_10_137_Wijeratne_CETSA-UPR-480TechRep_CD_F1-3.raw	F68.3	235.9	237.4	270.6	196.5	190.9	145.1	170.9	141.8	268.8	246.3	271.7	266	188.8	164.6	156	179.2		2.8	1	4.276e-05	7.804e-05
		FALSE	High	Sequest HT (A2)	Unambiguous	[K].akGEVDVDVPk.[L]	N-Term(TMTpro); K2(TMTpro); K11(TMTpro)	1	Q09666	Q09666	1	3	0.4336	0	1	1	690.418	2069.24	2069.24	-1.12	-0.00077	HCD (High Energy Collision Dissociation)	MS2	57.6261	228.4		50.757	59.1036	21477	010_2019_08_019_R_Wijeratne_021420_CD_F5.raw	F65.5	295.9	298.8	340.9	207.3	204.8	180.7	175.4	175.3	347.4	315.8	295.8	200.2	169.1	133.5	154.8	158.4		2.56	1	4.631e-05	9.058e-05
		FALSE	High	Sequest HT (A2)	Unambiguous	[K].akGEVDVDVPk.[L]	N-Term(TMTpro); K2(TMTpro); K11(TMTpro)	1	Q09666	Q09666	1	3	0.5535	0	1	1	690.421	2069.25	2069.24	2.37	0.00163	HCD (High Energy Collision Dissociation)	MS2	13.8566	129.5	-50	87	75.9365	40851	2020_10_137_Wijeratne_CETSA-UPR-480TechRep_GH_F1-3.raw	F69.3	181	173.5	213.7	126.5	84	78.9	103.5	67.3	206.8	192	194.8	138.3	99.6	60.8	74.4	76.6		2.71	1	6.322e-05	0.0001187
		FALSE	High	Sequest HT (A2)	Unambiguous	[K].akGEVDVDVPk.[L]	N-Term(TMTpro); K2(TMTpro); K11(TMTpro)	1	Q09666	Q09666	1	3	0.4606	0	1	1	690.422	2069.25	2069.24	4.96	0.00342	HCD (High Energy Collision Dissociation)	MS2	47.7032	132.5	-50	87	74.1066	39473	2020_10_137_Wijeratne_CETSA-UPR-480TechRep_EF_F1-6.raw	F66.6	181.3	169.7	214	132.5	127.4	103.4	85.4	91.6	180.5	171.8	177.6	130.6	107.8	87.3	79.9	78.8		2.54	1	0.0001102	0.0005549
		FALSE	High	Sequest HT (A2)	Unambiguous	[K].akGEVDVDVPk.[L]	N-Term(TMTpro); K2(TMTpro); K11(TMTpro)	1	Q09666	Q09666	1	3	0.5	0	1	1	690.42	2069.25	2069.24	1.45	0.001	HCD (High Energy Collision Dissociation)	MS2	0	156	-50	87	76.2502	40295	2020_10_137_Wijeratne_CETSA-UPR-480TechRep_AB_F1-6.raw	F67.6	229.8	178	182.4	137.2	90.5	128.6	99.8	94.4	248.4	213.5	224.3	170.3	150.1	141.2	120.7	86.4		2.32	1	0.0001141	0.0005679
		FALSE	High	Sequest HT (A2)	Unambiguous	[K].akGEVDVDVPk.[L]	N-Term(TMTpro); K2(TMTpro); K11(TMTpro)	1	Q09666	Q09666	1	3	0.6264	0	1	1	690.421	2069.25	2069.24	2.72	0.00188	HCD (High Energy Collision Dissociation)	MS2	12.0353	101.7		19.479	61.2521	22936	010_2019_08_019_R_Wijeratne_021420_AB_F3.raw	F64.3	129.1	112.5	118.6	86.5	60.4	105.1	67.3	71.6	143.7	121.8	126.2	110.7	110.3	104.6	86.2	72.6		2.65	1	0.0001141	0.0005879
		FALSE	High	Sequest HT (A2)	Unambiguous	[K].akGEVDVDVPk.[L]	N-Term(TMTpro); K2(TMTpro); K11(TMTpro)	1	Q09666	Q09666	1	3	0.3118	0	1	1	690.42	2069.24	2069.24	1.25	0.00086	HCD (High Energy Collision Dissociation)	MS2	62.0205	50.7	-50	87	76.4699	40289	2020_10_137_Wijeratne_CETSA-UPR-480TechRep_GH_F1-8.raw	F69.10	69.4	78.4	89.2	53.8	33.4	27.6	35.1	25.6	79.6	82.2	77.4	47.4	34.3	23.8	30.7	23.2		1.7	1	0.003914	0.03851
	FALSE	High	[K].APDVEGQGLDWSLK.[I]	1xTMTpro [K14]; 1xTMTpro [N-Term]	5.16242e-05	4.52754e-05	1	1	32	Q09666	Q09666 [1112-1125]		0	2123.16	173.8	183.5	145.1	177.9	152.4	170.6	128.7	146.3	77.9	126.1	90.4	100.7	66.5	67.9	60	47.4	146.2	155.7	338.8	363.2	357.2	422	145.5	141.9	349.7	332.5	389.9	429	167.7	157	387	360.3	438.9	417.8	107.5	122.6	275.6	317.9	268.5	294.7	96.9	78.5	297.4	229	183.9	215.8	59.1	60.5	177.8	163.5	163	127.9	55.8	41.6	149	119.2	207.5	133.4	50	50.1	123.3	142.2	122.4	140.4	2.97	2.97	1.41	3.89	3.43	4.85	5.93	1.55	3.54	4.32	25.33	32.52	15.74	27.47	23.82	20.96	96.77	98.45	96.71	99.92	82.41	77.47	98.68	99.72	96.38	99.71	79.71	77.81	94.79	91.15	92.25	104.47	80.68	79.32	87.98	70.86	87.34	105.57	70.23	64.03	82.36	70.94	85.78	104.07	64.78	66.53	57.99	41.17	53.19	73.95	53.7	45.57	36.27	26.88	53.38	58.14	29.11	36.46	49.52	31.64	40.1	61.67	47.83	39.6		High	High	High	High	High	High	High	High	High	High	High	High	High	High	High	High	High	High	High	High	High	High	High	High	High	High	High	High	High	High	High	High	High	High	High	High	High	High	High	High	High	High	High	High	High	High	High	High	High	High	High	High	High	High	High	High	High	High	High	High	High	High	High	High	High	High	High	High	High	High	High	High	High	High	High	High	High	High	High	High	High	High	High	High	High	High	High	High	High	High	High	High	High	High	High	High	High	High	High	High	High	High	High	High	High	High	High	High	High	High	High	High	High	High	High	High	High	High	High	High	High	High	High	High	High	High	High	High	High	7.825e-06	1.394e-05	3.24
		Checked	Confidence	Identifying Node	PSM Ambiguity	Annotated Sequence	Modifications	# Proteins	Master Protein Accessions	Protein Accessions	# Missed Cleavages	Charge	DeltaScore	DeltaCn	Rank	Search Engine Rank	m/z [Da]	MH+ [Da]	Theo. MH+ [Da]	DeltaM [ppm]	Deltam/z [Da]	Activation Type	MS Order	Isolation Interference [%]	Average Reporter S/N	Comp. Voltage [V]	Ion Inject Time [ms]	RT [min]	First Scan	Spectrum File	File ID	Abundance: 126	Abundance: 127N	Abundance: 127C	Abundance: 128N	Abundance: 128C	Abundance: 129N	Abundance: 129C	Abundance: 130N	Abundance: 130C	Abundance: 131N	Abundance: 131C	Abundance: 132N	Abundance: 132C	Abundance: 133N	Abundance: 133C	Abundance: 134N	Quan Info	XCorr	# Protein Groups	Percolator q-Value	Percolator PEP
		FALSE	High	Sequest HT (A2)	Unambiguous	[K].aPDVEGQGLDWSLk.[I]	N-Term(TMTpro); K14(TMTpro)	1	Q09666	Q09666	0	2	0.7346	0	1	1	1062.09	2123.17	2123.16	3.83	0.00407	HCD (High Energy Collision Dissociation)	MS2	0	70.4		86	121.356	47516	010_2019_08_019_R_Wijeratne_021420_EF_F6.raw	F70.6	95.5	100.6	107.7	62.2	59.9	44.1	38.7	31.4	115.7	104.8	112.4	90.2	55.7	38.2	33.6	35.9		3.24	1	7.825e-06	1.394e-05
		FALSE	High	Sequest HT (A2)	Unambiguous	[K].aPDVEGQGLDWSLk.[I]	N-Term(TMTpro); K14(TMTpro)	1	Q09666	Q09666	0	2	0.7153	0	1	1	1062.09	2123.17	2123.16	2.11	0.00224	HCD (High Energy Collision Dissociation)	MS2	0	51		86	121.626	47628	010_2019_08_019_R_Wijeratne_021420_EF_F6.raw	F70.6	79.9	69.3	82.7	49.6	39.7	28	24.6	20.2	88.2	73	89.9	57.2	41.8	27.2	21	24		2.88	1	1.439e-05	2.759e-05
		FALSE	High	Sequest HT (A2)	Unambiguous	[K].aPDVEGQGLDWSLk.[I]	N-Term(TMTpro); K14(TMTpro)	1	Q09666	Q09666	0	2	0.5614	0	1	1	1062.08	2123.16	2123.16	-2.37	-0.00252	HCD (High Energy Collision Dissociation)	MS2	38.19	277.5		86	122.412	48447	010_2019_08_019_R_Wijeratne_021420_EF_F5.raw	F70.5	401.3	413	433.4	291.1	310.3	110.5	81.4	59.9	437.5	407.1	467.2	431.8	312.2	126	70.2	87.4		2.28	1	3.666e-05	5.752e-05
		FALSE	High	Sequest HT (A2)	Unambiguous	[K].aPDVEGQGLDWSLk.[I]	N-Term(TMTpro); K14(TMTpro)	1	Q09666	Q09666	0	4	0.7283	0	1	1	531.545	2123.16	2123.16	-1.76	-0.00093	HCD (High Energy Collision Dissociation)	MS2	5.04307	74.9	-50	117.631	131.915	71939	2020_10_137_Wijeratne_CETSA-UPR-480TechRep_GH_F1-4b.raw	F69.5	82.3	93.6	99	76.1	54.4	57.9	89.5	41.4	101.9	105.6	90.3	90.6	63.7	43.7	53.7	54.1		3.68	1	3.888e-05	6.47e-05
		FALSE	High	Sequest HT (A2)	Unambiguous	[K].aPDVEGQGLDWSLk.[I]	N-Term(TMTpro); K14(TMTpro)	1	Q09666	Q09666	0	3	0.6324	0	1	1	708.392	2123.16	2123.16	-0.88	-0.00063	HCD (High Energy Collision Dissociation)	MS2	80.3729	165.6		42.754	122.519	47187	010_2019_08_019_R_Wijeratne_021420_AB_F6.raw	F64.6	271.3	242	259.4	152.2	88.9	90.2	58.7	57.2	306.9	296.2	292.1	199.1	143.2	87	58.4	47.4		4.08	1	4.276e-05	8.044e-05
		FALSE	High	Sequest HT (A2)	Unambiguous	[K].aPDVEGQGLDWSLk.[I]	N-Term(TMTpro); K14(TMTpro)	1	Q09666	Q09666	0	3	0.3691	0	1	1	708.394	2123.17	2123.16	2.42	0.00172	HCD (High Energy Collision Dissociation)	MS2	20.0861	85.8		55.166	125.426	49101	010_2019_08_019_R_Wijeratne_021420_GH_F4.raw	F71.4	106.5	117.3	139.8	92.9	69.3	54.8	60.6	41.5	124.3	121.9	128	95.1	77	42.3	47.7	53.6		4.85	1	4.276e-05	8.429e-05
		FALSE	High	Sequest HT (A2)	Unambiguous	[K].aPDVEGQGLDWSLk.[I]	N-Term(TMTpro); K14(TMTpro)	1	Q09666	Q09666	0	3	0.7079	0	1	1	708.392	2123.16	2123.16	-0.75	-0.00053	HCD (High Energy Collision Dissociation)	MS2	62.1019	90.8		26.743	123.813	47764	010_2019_08_019_R_Wijeratne_021420_GH_F5.raw	F71.5	112.1	139.4	154.4	101.2	70.1	47.1	68.5	37	132.7	128.5	144.8	105	77	41	46.1	48.6		4.28	1	4.276e-05	7.489e-05
		FALSE	High	Sequest HT (A2)	Unambiguous	[K].aPDVEGQGLDWSLk.[I]	N-Term(TMTpro); K14(TMTpro)	1	Q09666	Q09666	0	3	0.3543	0	1	1	708.395	2123.17	2123.16	3.03	0.00215	HCD (High Energy Collision Dissociation)	MS2	78.5803	90.9		86	125.715	49227	010_2019_08_019_R_Wijeratne_021420_GH_F4.raw	F71.4	135	150.7	149.8	90.8	61.2	48.5	59.4	33.7	143.3	140	154.2	101.7	79.8	35.6	36.7	33.8		4.29	1	4.631e-05	8.904e-05
		FALSE	High	Sequest HT (A2)	Unambiguous	[K].aPDVEGQGLDWSLk.[I]	N-Term(TMTpro); K14(TMTpro)	1	Q09666	Q09666	0	4	0.6724	0	1	1	531.545	2123.16	2123.16	-1.46	-0.00077	HCD (High Energy Collision Dissociation)	MS2	18.7797	53.1	-50	87	131.483	71629	2020_10_137_Wijeratne_CETSA-UPR-480TechRep_CD_F1-4.raw	F68.4	63.3	61.4	74.5	51.9	49.8	38.2	42.9	34.7	65.9	59	73	70.7	45.2	44.8	34.3	39.9		3.48	1	5.169e-05	0.0001005
		FALSE	High	Sequest HT (A2)	Unambiguous	[K].aPDVEGQGLDWSLk.[I]	N-Term(TMTpro); K14(TMTpro)	1	Q09666	Q09666	0	4	0.6839	0	1	1	531.545	2123.16	2123.16	-1.67	-0.00089	HCD (High Energy Collision Dissociation)	MS2	2.75096	54.5	-50	87	130.406	71211	2020_10_137_Wijeratne_CETSA-UPR-480TechRep_EF_F1-5.raw	F66.5	60.7	63.9	72.9	56.5	68.2	52.7	44.9	40.6	62.1	62.4	65.4	53.2	42.3	40.9	40.5	44.8		3.86	1	5.169e-05	9.695e-05
		FALSE	High	Sequest HT (A2)	Unambiguous	[K].aPDVEGQGLDWSLk.[I]	N-Term(TMTpro); K14(TMTpro)	1	Q09666	Q09666	0	3	0.4752	0	1	1	708.394	2123.17	2123.16	2.32	0.00164	HCD (High Energy Collision Dissociation)	MS2	38.6551	29.7		4.286	124.191	49635	010_2019_08_019_R_Wijeratne_021420_AB_F4.raw	F64.4	38.2	33.8	36.5	37.8	22.5	22.4	17.2	16.4	40.6	40.8	38.9	36.8	37.6	24.6	17.7	13		4.04	1	5.169e-05	9.778e-05
		FALSE	High	Sequest HT (A2)	Unambiguous	[K].aPDVEGQGLDWSLk.[I]	N-Term(TMTpro); K14(TMTpro)	1	Q09666	Q09666	0	4	0.7153	0	1	1	531.545	2123.16	2123.16	-1.59	-0.00084	HCD (High Energy Collision Dissociation)	MS2	4.08454	40.9	-50	87	131.538	71798	2020_10_137_Wijeratne_CETSA-UPR-480TechRep_GH_F1-5.raw	F69.6	42.7	45.1	56.9	38.8	29.3	29.7	44.6	28.1	56.2	56.1	59.7	48.4	36.6	27.5	25.7	28.8		4.18	1	6.322e-05	0.0001185
		FALSE	High	Sequest HT (A2)	Unambiguous	[K].aPDVEGQGLDWSLk.[I]	N-Term(TMTpro); K14(TMTpro)	1	Q09666	Q09666	0	4	0.5927	0	1	1	531.546	2123.16	2123.16	-0.61	-0.00033	HCD (High Energy Collision Dissociation)	MS2	57.6616	24.4	-50	87	134.194	73040	2020_10_137_Wijeratne_CETSA-UPR-480TechRep_AB_F1-3.raw	F67.3	38.7	28.4	30.7	26	14.9	19.6	8.8	11.4	41.4	37.6	37.9	29.1	24.2	18	11.5	11.9		2.75	1	6.383e-05	0.0001615
		FALSE	High	Sequest HT (A2)	Unambiguous	[K].aPDVEGQGLDWSLk.[I]	N-Term(TMTpro); K14(TMTpro)	1	Q09666	Q09666	0	3	0.6741	0	1	1	708.392	2123.16	2123.16	-0.82	-0.00058	HCD (High Energy Collision Dissociation)	MS2	30.2578	206.1		45.683	121.597	47504	010_2019_08_019_R_Wijeratne_021420_CD_F6.raw	F65.6	337.7	344.9	377.4	222.8	188.7	91.3	72.5	72.1	367.9	341.2	337.7	212.7	136.2	81.6	50.4	62.9		4.05	1	6.383e-05	0.000135
		FALSE	High	Sequest HT (A2)	Unambiguous	[K].aPDVEGQGLDWSLk.[I]	N-Term(TMTpro); K14(TMTpro)	1	Q09666	Q09666	0	4	0.6192	0	1	1	531.544	2123.15	2123.16	-4.6	-0.00244	HCD (High Energy Collision Dissociation)	MS2	30.0715	58	-50	87	133.363	72483	2020_10_137_Wijeratne_CETSA-UPR-480TechRep_AB_F1-4.raw	F67.4	75	67.9	62.2	64.8	37.9	58.8	34.3	34	78.2	75.4	70	67.8	61.5	65.1	44.1	30.5		3.44	1	6.383e-05	0.0001492
		FALSE	High	Sequest HT (A2)	Unambiguous	[K].aPDVEGQGLDWSLk.[I]	N-Term(TMTpro); K14(TMTpro)	1	Q09666	Q09666	0	3	0.6667	0	1	1	708.395	2123.17	2123.16	2.96	0.00209	HCD (High Energy Collision Dissociation)	MS2	87.6995	182.3		86	122.032	45828	010_2019_08_019_R_Wijeratne_021420_GH_F7.raw	F71.7	289.5	323.3	349.9	177.7	100.6	77.9	72.1	52.7	324.9	333.6	338.5	188.6	127.6	61.8	45	53.5		4.05	1	6.383e-05	0.0001385
		FALSE	High	Sequest HT (A2)	Unambiguous	[K].aPDVEGQGLDWSLk.[I]	N-Term(TMTpro); K14(TMTpro)	1	Q09666	Q09666	0	3	0.6566	0	1	1	708.393	2123.16	2123.16	0.95	0.00067	HCD (High Energy Collision Dissociation)	MS2	37.5588	149.6		76.325	123.196	46970	010_2019_08_019_R_Wijeratne_021420_GH_F6.raw	F71.6	194.5	216.2	249.5	159.5	105.9	94.2	101.7	69	219.2	244.3	220.3	178	134.7	65.3	68	74.1		4.98	1	6.383e-05	0.0001411
		FALSE	High	Sequest HT (A2)	Unambiguous	[K].aPDVEGQGLDWSLk.[I]	N-Term(TMTpro); K14(TMTpro)	1	Q09666	Q09666	0	4	0.6074	0	1	1	531.546	2123.16	2123.16	-0.43	-0.00023	HCD (High Energy Collision Dissociation)	MS2	48.62	25.1	-50	87	131.655	71596	2020_10_137_Wijeratne_CETSA-UPR-480TechRep_GH_F1-6b.raw	F69.8	28.3	34.8	39.9	23.6	19.4	14.3	24.2	12	39	37.6	40.6	24.6	19.7	13.8	14.4	15.8		2.7	1	6.555e-05	0.0001747
		FALSE	High	Sequest HT (A2)	Unambiguous	[K].aPDVEGQGLDWSLk.[I]	N-Term(TMTpro); K14(TMTpro)	1	Q09666	Q09666	0	4	0.661	0	1	1	531.546	2123.16	2123.16	-0.87	-0.00046	HCD (High Energy Collision Dissociation)	MS2	7.16123	39	-50	87	132.084	71849	2020_10_137_Wijeratne_CETSA-UPR-480TechRep_AB_F1-5.raw	F67.5	59	48	49.6	38.7	23.4	31.7	24.1	22.5	56.3	51.7	51.5	49.7	38	38.9	26.6	15		2.92	1	6.555e-05	0.0001701
		FALSE	High	Sequest HT (A2)	Unambiguous	[K].aPDVEGQGLDWSLk.[I]	N-Term(TMTpro); K14(TMTpro)	1	Q09666	Q09666	0	4	0.6503	0	1	1	531.546	2123.16	2123.16	-0.06	-3e-05	HCD (High Energy Collision Dissociation)	MS2	10.0216	26.2	-50	87	130.552	71083	2020_10_137_Wijeratne_CETSA-UPR-480TechRep_EF_F1-6.raw	F66.6	33.2	38.7	41.4	29.9	26.4	24.4	19.4	17.7	36.8	26.5	33	23.7	15.8	19.6	15.6	16.7		3.46	1	6.825e-05	0.0002054
		FALSE	High	Sequest HT (A2)	Unambiguous	[K].aPDVEGQGLDWSLk.[I]	N-Term(TMTpro); K14(TMTpro)	1	Q09666	Q09666	0	4	0.6246	0	1	1	531.546	2123.16	2123.16	0.55	0.00029	HCD (High Energy Collision Dissociation)	MS2	12.6882	26	-50	87	131.81	71423	2020_10_137_Wijeratne_CETSA-UPR-480TechRep_AB_F1-6.raw	F67.6	36.2	30.7	36.9	19.9	14.7	17.8	16	14.6	45.2	46	43.4	27.2	22.8	23.3	12	9.5		2.85	1	7.204e-05	0.0002402
		FALSE	High	Sequest HT (A2)	Unambiguous	[K].aPDVEGQGLDWSLk.[I]	N-Term(TMTpro); K14(TMTpro)	1	Q09666	Q09666	0	3	0.6398	0	1	1	708.392	2123.16	2123.16	-0.12	-8e-05	HCD (High Energy Collision Dissociation)	MS2	41.3895	162.1		10.358	121.421	48928	010_2019_08_019_R_Wijeratne_021420_EF_F4.raw	F70.4	205.1	220.7	219.8	163.9	191.1	81.4	77	53.5	234.3	214.5	260	255.1	177.3	100.7	59.7	79.6		3.72	1	7.204e-05	0.0002348
		FALSE	High	Sequest HT (A2)	Unambiguous	[K].aPDVEGQGLDWSLk.[I]	N-Term(TMTpro); K14(TMTpro)	1	Q09666	Q09666	0	4	0.6302	0	1	1	531.544	2123.16	2123.16	-3.57	-0.00189	HCD (High Energy Collision Dissociation)	MS2	63.0928	34.4	-50	87	131.538	71302	2020_10_137_Wijeratne_CETSA-UPR-480TechRep_CD_F1-5.raw	F68.5	41	43.1	52.8	29.1	26.6	22	22.5	19.5	50.4	47.1	52.5	45.1	31.4	26.4	20.8	20.7		3.11	1	7.204e-05	0.0002212
		FALSE	High	Sequest HT (A2)	Unambiguous	[K].aPDVEGQGLDWSLk.[I]	N-Term(TMTpro); K14(TMTpro)	1	Q09666	Q09666	0	4	0.6919	0	1	1	531.545	2123.16	2123.16	-2.72	-0.00144	HCD (High Energy Collision Dissociation)	MS2	30.0796	42.2	-50	87	129.81	70830	2020_10_137_Wijeratne_CETSA-UPR-480TechRep_EF_F1-4.raw	F66.4	52.9	49.6	63.2	47.6	52.6	42.6	35.9	33.8	51.7	49.4	41.3	44.2	31.2	31	20.9	27.6		3.44	1	7.41e-05	0.0002472
		FALSE	High	Sequest HT (A2)	Unambiguous	[K].aPDVEGQGLDWSLk.[I]	N-Term(TMTpro); K14(TMTpro)	1	Q09666	Q09666	0	3	0.5777	0	1	1	708.391	2123.16	2123.16	-1.87	-0.00132	HCD (High Energy Collision Dissociation)	MS2	36.2065	87.7		6.609	122.657	48516	010_2019_08_019_R_Wijeratne_021420_AB_F5.raw	F64.5	139.3	109.9	119.6	96.4	57.4	53	42.3	34.2	146.8	142.1	137.7	111.1	92.4	55.1	38.1	27.8		3.67	1	8.875e-05	0.0003797
		FALSE	High	Sequest HT (A2)	Unambiguous	[K].aPDVEGQGLDWSLk.[I]	N-Term(TMTpro); K14(TMTpro)	1	Q09666	Q09666	0	3	0.5861	0	1	1	708.393	2123.17	2123.16	1.22	0.00086	HCD (High Energy Collision Dissociation)	MS2	69.2355	37.6		6.028	121.415	48284	010_2019_08_019_R_Wijeratne_021420_CD_F5.raw	F65.5	55.2	49.3	63	45	45.6	23.5	22.2	17.6	50.3	45	52.1	47.8	36.9	16.8	15	16.7		3.6	1	9.608e-05	0.0004547
		FALSE	High	Sequest HT (A2)	Unambiguous	[K].aPDVEGQGLDWSLk.[I]	N-Term(TMTpro); K14(TMTpro)	1	Q09666	Q09666	0	4	0.6038	0	1	1	531.545	2123.16	2123.16	-1.72	-0.00091	HCD (High Energy Collision Dissociation)	MS2	58.3182	38.4	-50	87	131.093	71572	2020_10_137_Wijeratne_CETSA-UPR-480TechRep_EF_F1-3.raw	F66.3	54.3	56.9	66.7	41.5	42.9	24.2	23.6	17.3	61.6	55.5	55.8	41.9	28.2	16.8	14	13.8		2.65	1	0.0001356	0.0008078
		FALSE	High	Sequest HT (A2)	Unambiguous	[K].aPDVEGQGLDWSLk.[I]	N-Term(TMTpro); K14(TMTpro)	1	Q09666	Q09666	0	4	0.5308	0	1	1	531.544	2123.16	2123.16	-3.42	-0.00181	HCD (High Energy Collision Dissociation)	MS2	80.8715	35.2	-50	87	131.892	72115	2020_10_137_Wijeratne_CETSA-UPR-480TechRep_GH_F1-3.raw	F69.3	44.4	59.7	57.8	39.5	24.2	20	14.3	16.2	53.7	62	58.8	38.6	32.8	13.5	12.4	15.1		2.6	1	0.0001854	0.001267
		FALSE	High	Sequest HT (A2)	Unambiguous	[K].aPDVEGQGLDWSLk.[I]	N-Term(TMTpro); K14(TMTpro)	1	Q09666	Q09666	0	2	0.5865	0	1	1	1062.08	2123.16	2123.16	-2.08	-0.0022	HCD (High Energy Collision Dissociation)	MS2	44.6005	28.6		86	124.405	48663	010_2019_08_019_R_Wijeratne_021420_GH_F4.raw	F71.4	38.4	40.1	45.8	28.7	18.8	16.7	21.9	12.8	47.9	42.8	46.6	32.6	22	15.4	15.4	12.1		2.37	1	0.0002439	0.001731
		FALSE	High	Sequest HT (A2)	Unambiguous	[K].aPDVEGQGLDWSLk.[I]	N-Term(TMTpro); K14(TMTpro)	1	Q09666	Q09666	0	4	0.5441	0	1	1	531.545	2123.16	2123.16	-1.95	-0.00104	HCD (High Energy Collision Dissociation)	MS2	10.9257	17.9	-50	87	130.948	70884	2020_10_137_Wijeratne_CETSA-UPR-480TechRep_GH_F1-7.raw	F69.9	30.1	32.5	33.7	17.2	9	7.4	10.1	4.6	31	31.8	31	17.3	9.5	6.6	8.7	6.6		2.04	1	0.0003292	0.0025
		FALSE	High	Sequest HT (A2)	Unambiguous	[K].aPDVEGQGLDWSLk.[I]	N-Term(TMTpro); K14(TMTpro)	1	Q09666	Q09666	0	4	0.5165	0	1	1	531.545	2123.16	2123.16	-2.24	-0.00119	HCD (High Energy Collision Dissociation)	MS2	79.8873	25	-50	87	132.217	72022	2020_10_137_Wijeratne_CETSA-UPR-480TechRep_CD_F1-3.raw	F68.3	34.7	38.3	39.1	25.2	24.7	8.7	9.4	6.3	41.4	40.6	42.8	37.4	24.7	13.1	6.1	7.3		1.82	1	0.001402	0.009824
		FALSE	High	Sequest HT (A2)	Unambiguous	[K].aPDVEGQGLDWSLk.[I]	N-Term(TMTpro); K14(TMTpro)	1	Q09666	Q09666	0	3	0.4511	0	1	1	708.392	2123.16	2123.16	-0.9	-0.00064	HCD (High Energy Collision Dissociation)	MS2	21.9178	201.8		65.425	120.491	45603	010_2019_08_019_R_Wijeratne_021420_GH_F8.raw	F71.8	356.3	364.5	404.1	181.8	107.6	77.4	71.5	50.8	389.3	387.4	392.8	174.5	125.9	55.7	42.6	47.4		2.66	1	0.001798	0.01318
	FALSE	High	[K].APDVDVNIAGPDAALK.[V]	1xTMTpro [K16]; 1xTMTpro [N-Term]	3.48616e-06	4.52754e-05	1	1	19	Q09666	Q09666 [5057-5072]		0	2174.23	125.2	142.7	108	130.6	109.6	129.1	76.5	104.2	54	80.7	78	81.1	49.9	62.6	53.1	46.5	33.3	34.2	164.9	176.6	86.4	108	37.6	39.7	161.8	173.5	106	110.2	35.9	37.6	180.5	173.1	113.4	101.7	25.8	37.2	125.3	146	70	73.7	21.5	17.9	124.9	116.2	50.4	63.8	13.6	20.1	100.3	86.8	49.5	39.4	15.6	12.9	91.6	73.5	59.7	51.7	14	15.9	72.5	85.3	42	43.6	114.15	116.67	111.99	112.25	113.6	113.16	113.76	113.63	111.72	119.29	114.49	107.95	112.62	109.8	109.62	111.43			38.53	41.84	60.69	71.67			41.99	42.48	58.75	63.72			25.54	45.52	66.64	58.13			25.31	68.7	65.7	62.4			24.81	39.82	70.41	67.15			16.86	60.17	75.37	75.64			33.18	53.49	82	72.76			20.92	63.03	67.08	66.42		High	High	High	High	High	High	High	High	High	High	High	High	High	High	High	High	High	High	High	High	High	High	High	High	High	High	High	High	High	High	High	High	High	High	High	High	High	High	High	High	High	High	High	High	High	High	High	High	High	High	High	High	High	High	High	High	High	High	High	High	High	High	High	High	High	High	High	High	High	High	High	High	High	High	High	High	High	High	High	High	High	High	High	High	High	High	High	High	High	High	High	High	High	High	High	High	High	High	High	High	High	High	High	High	High	High	High	High	High	High	High	High	High	High	High	High	High	High	High	High	High	High	High	High	High	High	High	High	High	7.825e-06	7.687e-07	4.45
		Checked	Confidence	Identifying Node	PSM Ambiguity	Annotated Sequence	Modifications	# Proteins	Master Protein Accessions	Protein Accessions	# Missed Cleavages	Charge	DeltaScore	DeltaCn	Rank	Search Engine Rank	m/z [Da]	MH+ [Da]	Theo. MH+ [Da]	DeltaM [ppm]	Deltam/z [Da]	Activation Type	MS Order	Isolation Interference [%]	Average Reporter S/N	Comp. Voltage [V]	Ion Inject Time [ms]	RT [min]	First Scan	Spectrum File	File ID	Abundance: 126	Abundance: 127N	Abundance: 127C	Abundance: 128N	Abundance: 128C	Abundance: 129N	Abundance: 129C	Abundance: 130N	Abundance: 130C	Abundance: 131N	Abundance: 131C	Abundance: 132N	Abundance: 132C	Abundance: 133N	Abundance: 133C	Abundance: 134N	Quan Info	XCorr	# Protein Groups	Percolator q-Value	Percolator PEP
		FALSE	High	Sequest HT (A2)	Unambiguous	[K].aPDVDVNIAGPDAALk.[V]	N-Term(TMTpro); K16(TMTpro)	1	Q09666	Q09666	0	2	0.7907	0	1	1	1087.62	2174.23	2174.23	-0.7	-0.00076	HCD (High Energy Collision Dissociation)	MS2	0	108		86	118.243	47029	010_2019_08_019_R_Wijeratne_021420_AB_F3.raw	F64.3	136.7	117.7	127.1	86.5	63.1	114.9	68.4	72.7	163.4	146	138.8	119.9	117.5	106.9	88.4	60		5.16	1	7.825e-06	9.371e-06
		FALSE	High	Sequest HT (A2)	Unambiguous	[K].aPDVDVNIAGPDAALk.[V]	N-Term(TMTpro); K16(TMTpro)	1	Q09666	Q09666	0	4	0.7339	0	1	1	544.315	2174.24	2174.23	2.66	0.00145	HCD (High Energy Collision Dissociation)	MS2	0	29.7	-50	87	124.814	67782	2020_10_137_Wijeratne_CETSA-UPR-480TechRep_AB_F1-5.raw	F67.5	40.9	36.8	36.2	25.2	18.5	25.3	16.8	18.9	44.2	44.3	43	34.4	23.5	29.7	22.2	16		3.72	1	7.825e-06	1.58e-05
		FALSE	High	Sequest HT (A2)	Unambiguous	[K].aPDVDVNIAGPDAALk.[V]	N-Term(TMTpro); K16(TMTpro)	1	Q09666	Q09666	0	2	0.7573	0	1	1	1087.62	2174.23	2174.23	0.32	0.00035	HCD (High Energy Collision Dissociation)	MS2	32.3596	87.9		86	115.867	45515	010_2019_08_019_R_Wijeratne_021420_AB_F5.raw	F64.5	139.1	110.5	109.4	75.6	49.5	68.2	41	38.5	169.8	133.9	136.2	112.3	83.1	57.3	45.3	36.8		4.45	1	7.825e-06	7.687e-07
		FALSE	High	Sequest HT (A2)	Unambiguous	[K].aPDVDVNIAGPDAALk.[V]	N-Term(TMTpro); K16(TMTpro)	1	Q09666	Q09666	0	2	0.7074	0	1	1	1087.62	2174.24	2174.23	2.29	0.00249	HCD (High Energy Collision Dissociation)	MS2	41.6018	74		86	116.602	46221	010_2019_08_019_R_Wijeratne_021420_AB_F4.raw	F64.4	107.5	88.7	95.3	70.4	45.1	57.3	38.8	38	127.7	105.4	112.4	83.5	76.2	57.1	42.7	38.1		3.76	1	7.825e-06	6.624e-06
		FALSE	High	Sequest HT (A2)	Unambiguous	[K].aPDVDVNIAGPDAALk.[V]	N-Term(TMTpro); K16(TMTpro)	1	Q09666	Q09666	0	4	0.7658	0	1	1	544.313	2174.23	2174.23	0.28	0.00015	HCD (High Energy Collision Dissociation)	MS2	32.3111	49	-50	87	123.483	67324	2020_10_137_Wijeratne_CETSA-UPR-480TechRep_EF_F1-3.raw	F66.3	60.9	61.1	78.6	52.9	50.2	46	36.6	31.3	67.1	67.4	56.2	47.7	41.4	31.2	26.3	29.6		3.63	1	1.439e-05	2.63e-05
		FALSE	High	Sequest HT (A2)	Unambiguous	[K].aPDVDVNIAGPDAALk.[V]	N-Term(TMTpro); K16(TMTpro)	1	Q09666	Q09666	0	4	0.75	0	1	1	544.312	2174.22	2174.23	-3.22	-0.00175	HCD (High Energy Collision Dissociation)	MS2	13.2752	47.1	-50	87	122.244	66602	2020_10_137_Wijeratne_CETSA-UPR-480TechRep_EF_F1-4.raw	F66.4	63.8	58	71.8	51.7	54.4	43	35.5	31.2	63.1	59.9	67.8	38.2	45.6	23.9	23.1	23.2		3.88	1	1.439e-05	2.613e-05
		FALSE	High	Sequest HT (A2)	Unambiguous	[K].aPDVDVNIAGPDAALk.[V]	N-Term(TMTpro); K16(TMTpro)	1	Q09666	Q09666	0	4	0.7041	0	1	1	544.312	2174.23	2174.23	-2.47	-0.00134	HCD (High Energy Collision Dissociation)	MS2	56.9674	50.6	-50	87	126.35	68661	2020_10_137_Wijeratne_CETSA-UPR-480TechRep_AB_F1-3.raw	F67.3	84.2	57.8	59.7	39.4	36	47.5	35.5	26.1	75.7	70.5	59.3	54.2	45.8	45.7	43.6	28.8		3.65	1	1.806e-05	4.019e-05
		FALSE	High	Sequest HT (A2)	Unambiguous	[K].aPDVDVNIAGPDAALk.[V]	N-Term(TMTpro); K16(TMTpro)	1	Q09666	Q09666	0	2	0.758	0	1	1	1087.62	2174.24	2174.23	3.78	0.0041	HCD (High Energy Collision Dissociation)	MS2	0	48.6		86	115.395	45316	010_2019_08_019_R_Wijeratne_021420_EF_F5.raw	F70.5	65.1	71	65.6	40.1	33.8	25	29.1	21.9	77.3	73.7	77.7	69	38.8	34.8	24.1	31.3		4.38	1	1.806e-05	3.726e-05
		FALSE	High	Sequest HT (A2)	Unambiguous	[K].aPDVDVNIAGPDAALk.[V]	N-Term(TMTpro); K16(TMTpro)	1	Q09666	Q09666	0	2	0.7467	0	1	1	1087.62	2174.23	2174.23	-1.33	-0.00145	HCD (High Energy Collision Dissociation)	MS2	31.1631	25.6		86	119.001	47081	010_2019_08_019_R_Wijeratne_021420_GH_F3.raw	F71.3	32.7	38.5	41.5	26.4	16.4	18.8	16.5	16.2	37.8	35.3	38.6	25.6	21.1	12.7	18.8	13.1		3.04	1	1.806e-05	3.562e-05
		FALSE	High	Sequest HT (A2)	Unambiguous	[K].aPDVDVNIAGPDAALk.[V]	N-Term(TMTpro); K16(TMTpro)	1	Q09666	Q09666	0	4	0.7263	0	1	1	544.313	2174.23	2174.23	-0.12	-6e-05	HCD (High Energy Collision Dissociation)	MS2	7.77174	34.3	-50	87	124.271	67739	2020_10_137_Wijeratne_CETSA-UPR-480TechRep_GH_F1-5.raw	F69.6	32.1	45.7	51.9	32.7	25	22.3	33	18.3	53.9	58.8	47.9	30.9	29.5	21.8	24.2	20.3		3.69	1	1.806e-05	3.766e-05
		FALSE	High	Sequest HT (A2)	Unambiguous	[K].aPDVDVNIAGPDAALk.[V]	N-Term(TMTpro); K16(TMTpro)	1	Q09666	Q09666	0	4	0.7488	0	1	1	544.312	2174.23	2174.23	-1.92	-0.00104	HCD (High Energy Collision Dissociation)	MS2	40.9205	45.7	-50	87	124.45	67966	2020_10_137_Wijeratne_CETSA-UPR-480TechRep_GH_F1-3.raw	F69.3	56.2	62	68.4	43.6	34.6	32.8	45.6	29.6	71.8	62.6	59	41	39.6	26.8	32.3	26.1		4.06	1	1.806e-05	3.074e-05
		FALSE	High	Sequest HT (A2)	Unambiguous	[K].aPDVDVNIAGPDAALk.[V]	N-Term(TMTpro); K16(TMTpro)	1	Q09666	Q09666	0	4	0.7588	0	1	1	544.312	2174.23	2174.23	-1.64	-0.00089	HCD (High Energy Collision Dissociation)	MS2	27.4026	42.2	-50	87	124.46	67780	2020_10_137_Wijeratne_CETSA-UPR-480TechRep_GH_F1-4b.raw	F69.5	48.4	57.2	68.9	39.4	27.5	34.5	37.2	22.5	63.1	57.6	50.5	46.5	37.9	23	34.9	26.2		4.56	1	2.319e-05	4.505e-05
		FALSE	High	Sequest HT (A2)	Unambiguous	[K].aPDVDVNIAGPDAALk.[V]	N-Term(TMTpro); K16(TMTpro)	1	Q09666	Q09666	0	2	0.7763	0	1	1	1087.62	2174.24	2174.23	3.06	0.00333	HCD (High Energy Collision Dissociation)	MS2	0	60		86	114.069	46142	010_2019_08_019_R_Wijeratne_021420_EF_F3.raw	F70.3	70.8	70.4	71.4	54.3	56.3	44.7	47	25.7	75	73.9	82.3	89.1	53.5	51.5	40.1	54.2		4.38	1	2.319e-05	4.681e-05
		FALSE	High	Sequest HT (A2)	Unambiguous	[K].aPDVDVNIAGPDAALk.[V]	N-Term(TMTpro); K16(TMTpro)	1	Q09666	Q09666	0	3	0.7124	0	1	1	725.415	2174.23	2174.23	-0.92	-0.00067	HCD (High Energy Collision Dissociation)	MS2	35.8223	64.6		21.987	115.134	46623	010_2019_08_019_R_Wijeratne_021420_EF_F3.raw	F70.3	82.2	78.3	79.7	55.8	59	43.4	40.2	36.6	87.3	89	81.7	90.1	62.9	50.4	45.3	52.2		3.86	1	3.888e-05	5.86e-05
		FALSE	High	Sequest HT (A2)	Unambiguous	[K].aPDVDVNIAGPDAALk.[V]	N-Term(TMTpro); K16(TMTpro)	1	Q09666	Q09666	0	4	0.6804	0	1	1	544.312	2174.23	2174.23	-1.75	-0.00095	HCD (High Energy Collision Dissociation)	MS2	8.15505	25.8	-50	87	124.257	67235	2020_10_137_Wijeratne_CETSA-UPR-480TechRep_CD_F1-5.raw	F68.5	33.3	37.6	35.9	25.8	21.5	13.6	15.6	14	34.2	39.7	37.6	37.2	17.9	20.1	12.9	15.9		3.16	1	3.888e-05	6.37e-05
		FALSE	High	Sequest HT (A2)	Unambiguous	[K].aPDVDVNIAGPDAALk.[V]	N-Term(TMTpro); K16(TMTpro)	1	Q09666	Q09666	0	3	0.6756	0	1	1	725.415	2174.23	2174.23	0.3	0.00021	HCD (High Energy Collision Dissociation)	MS2	55.3941	142.8		86	116.189	46890	010_2019_08_019_R_Wijeratne_021420_CD_F3.raw	F65.3	196.5	199.6	234.7	156.7	134.7	99.7	93	79.4	215.7	202.7	194.7	147.1	104.7	76.2	72.5	77		3.73	1	4.171e-05	7.283e-05
		FALSE	High	Sequest HT (A2)	Unambiguous	[K].aPDVDVNIAGPDAALk.[V]	N-Term(TMTpro); K16(TMTpro)	1	Q09666	Q09666	0	4	0.7583	0	1	1	544.313	2174.23	2174.23	-0.61	-0.00033	HCD (High Energy Collision Dissociation)	MS2	70.3417	33.6	-50	87	123.813	67348	2020_10_137_Wijeratne_CETSA-UPR-480TechRep_CD_F1-4.raw	F68.4	43.1	47.9	43.8	29.9	25.4	24.5	21.8	19	42.7	43.9	48.9	40.7	34.4	25.1	19.4	26.4		3.93	1	4.171e-05	7.246e-05
		FALSE	High	Sequest HT (A2)	Unambiguous	[K].aPDVDVNIAGPDAALk.[V]	N-Term(TMTpro); K16(TMTpro)	1	Q09666	Q09666	0	2	0.68	0	1	1	1087.62	2174.24	2174.23	4.69	0.0051	HCD (High Energy Collision Dissociation)	MS2	60.3143	24.9		86	119.529	47754	010_2019_08_019_R_Wijeratne_021420_AB_F2.raw	F64.2	30	29.4	34.8	23.4	14.2	19.2	10.8	11.8	52	41.3	36.5	25.9	20.2	15.9	18.8	14.1		2.75	1	0.0009487	0.006652
		FALSE	High	Sequest HT (A2)	Unambiguous	[K].aPDVDVNIAGPDAALk.[V]	N-Term(TMTpro); K16(TMTpro)	1	Q09666	Q09666	0	2	0.6026	0	1	1	1087.62	2174.23	2174.23	-0.57	-0.00062	HCD (High Energy Collision Dissociation)	MS2	0	18.2		86	117.058	45544	010_2019_08_019_R_Wijeratne_021420_GH_F4.raw	F71.4	21.9	29.6	26.5	15.9	12.8	8.5	14.3	8.9	24	32.5	27.1	20.3	17	9	10.5	13.1		1.56	1	0.001119	0.007839
	FALSE	High	[K].VSAPGVQGDVK.[G]	1xTMTpro [K11]; 1xTMTpro [N-Term]	4.22099e-05	4.52754e-05	1	1	32	Q09666	Q09666 [520-530]		0	1664.98	517.8	555.4	448	532.4	425.5	520.7	344.8	434.5	257	401.6	386.6	383.2	294	339.5	283.7	257.7	154.9	169.7	274.6	314.3	276.7	322.5	155.3	151.8	298	280.2	293.3	317.3	158.4	161.8	305.8	286.3	334.9	307.8	103.9	129.3	207.1	257.3	194.1	225.6	109.8	95.6	237.4	191.7	159.8	180.7	95.4	86.9	207.3	166	163.8	125.1	87.9	76	197.5	170.8	239.3	158.4	81.2	82.4	176.4	179.1	144.7	166.3	67.65	65.24	65.94	61.76	70.73	59.22	66.48	62.93	66.78	67.44	69.68	72.26	69.97	64.38	66.62	64.45	51.42	56.54	57.02	52.85	99.34	99.83	64.61	56.42	52.55	54.45	100.34	97.25	50.67	58.16	55.21	48.29	99.65	99.94	53.94	78.05	71.14	39.6	102.7	98.23	56.05	66.67	65.05	64.47	95.79	97.94	64.38	75.9	69.7	55.32	95.1	94.74	75.81	72.63	63.2	51.2	93.11	97.49	64.4	78.25	70.97	53.12	94.17	91.39		High	High	High	High	High	High	High	High	High	High	High	High	High	High	High	High	High	High	High	High	High	High	High	High	High	High	High	High	High	High	High	High	High	High	High	High	High	High	High	High	High	High	High	High	High	High	High	High	High	High	High	High	High	High	High	High	High	High	High	High	High	High	High	High	High	High	High	High	High	High	High	High	High	High	High	High	High	High	High	High	High	High	High	High	High	High	High	High	High	High	High	High	High	High	High	High	High	High	High	High	High	High	High	High	High	High	High	High	High	High	High	High	High	High	High	High	High	High	High	High	High	High	High	High	High	High	High	High	High	7.825e-06	1.116e-05	3.26
		Checked	Confidence	Identifying Node	PSM Ambiguity	Annotated Sequence	Modifications	# Proteins	Master Protein Accessions	Protein Accessions	# Missed Cleavages	Charge	DeltaScore	DeltaCn	Rank	Search Engine Rank	m/z [Da]	MH+ [Da]	Theo. MH+ [Da]	DeltaM [ppm]	Deltam/z [Da]	Activation Type	MS Order	Isolation Interference [%]	Average Reporter S/N	Comp. Voltage [V]	Ion Inject Time [ms]	RT [min]	First Scan	Spectrum File	File ID	Abundance: 126	Abundance: 127N	Abundance: 127C	Abundance: 128N	Abundance: 128C	Abundance: 129N	Abundance: 129C	Abundance: 130N	Abundance: 130C	Abundance: 131N	Abundance: 131C	Abundance: 132N	Abundance: 132C	Abundance: 133N	Abundance: 133C	Abundance: 134N	Quan Info	XCorr	# Protein Groups	Percolator q-Value	Percolator PEP
		FALSE	High	Sequest HT (A2)	Unambiguous	[K].vSAPGVQGDVk.[G]	N-Term(TMTpro); K11(TMTpro)	1	Q09666	Q09666	0	2	0.7165	0	1	1	832.996	1664.98	1664.98	0.77	0.00064	HCD (High Energy Collision Dissociation)	MS2	6.1059	110.5	-50	87	69.2402	36927	2020_10_137_Wijeratne_CETSA-UPR-480TechRep_GH_F1-5.raw	F69.6	112.9	130	136.1	104.8	84.1	84.3	142.5	81.5	142.2	131.5	139.4	116.5	95	71.5	102.1	92.9		3.81	1	7.825e-06	1.445e-05
		FALSE	High	Sequest HT (A2)	Unambiguous	[K].vSAPGVQGDVk.[G]	N-Term(TMTpro); K11(TMTpro)	1	Q09666	Q09666	0	2	0.6902	0	1	1	832.994	1664.98	1664.98	-0.66	-0.00055	HCD (High Energy Collision Dissociation)	MS2	0	74.3		86	53.3697	18673	010_2019_08_019_R_Wijeratne_021420_EF_F6.raw	F70.6	83.6	96.3	97.2	52.3	72.6	62.4	63.8	49.9	94.2	86.8	95.7	95.5	60.1	56.6	63.4	58.2		3.26	1	7.825e-06	1.116e-05
		FALSE	High	Sequest HT (A2)	Unambiguous	[K].vSAPGVQGDVk.[G]	N-Term(TMTpro); K11(TMTpro)	1	Q09666	Q09666	0	2	0.6916	0	1	1	832.995	1664.98	1664.98	0.32	0.00027	HCD (High Energy Collision Dissociation)	MS2	0	104.3	-50	87	71.1387	37637	2020_10_137_Wijeratne_CETSA-UPR-480TechRep_AB_F1-4.raw	F67.4	119.8	115.2	105.9	81.3	63.7	118.6	86.1	74.8	145.9	129.9	122.2	120	107.3	109.9	97.8	71.2		3.21	1	7.825e-06	1.364e-05
		FALSE	High	Sequest HT (A2)	Unambiguous	[K].vSAPGVQGDVk.[G]	N-Term(TMTpro); K11(TMTpro)	1	Q09666	Q09666	0	2	0.6975	0	1	1	832.996	1664.98	1664.98	1.27	0.00105	HCD (High Energy Collision Dissociation)	MS2	36.4978	157	-50	87	67.6727	36064	2020_10_137_Wijeratne_CETSA-UPR-480TechRep_EF_F1-5.raw	F66.5	164.3	179.1	181.1	156.9	184.5	170.9	157.4	148	176.5	169.4	158.1	156.3	144.4	124.8	116.8	123.9		3.67	1	1.439e-05	2.593e-05
		FALSE	High	Sequest HT (A2)	Unambiguous	[K].vSAPGVQGDVk.[G]	N-Term(TMTpro); K11(TMTpro)	1	Q09666	Q09666	0	3	0.6725	0	1	1	555.666	1664.98	1664.98	0.52	0.00029	HCD (High Energy Collision Dissociation)	MS2	49.5178	104.1	-50	36.743	70.3495	36993	2020_10_137_Wijeratne_CETSA-UPR-480TechRep_AB_F1-6.raw	F67.6	137.3	118.7	116.6	94	70.1	105.5	81.3	64.5	137.8	138.2	130.5	114.5	99.9	104.2	89.2	63.6		3.42	1	1.439e-05	2.934e-05
		FALSE	High	Sequest HT (A2)	Unambiguous	[K].vSAPGVQGDVk.[G]	N-Term(TMTpro); K11(TMTpro)	1	Q09666	Q09666	0	2	0.68	0	1	1	832.996	1664.98	1664.98	0.79	0.00066	HCD (High Energy Collision Dissociation)	MS2	16.9583	124.2		86	55.7468	20171	010_2019_08_019_R_Wijeratne_021420_AB_F4.raw	F64.4	150.9	130.9	121.2	100.2	81.9	122.1	98.9	93	161.9	163.5	169.9	137.5	130.1	123.6	117	85.1		3.5	1	1.806e-05	3.223e-05
		FALSE	High	Sequest HT (A2)	Unambiguous	[K].vSAPGVQGDVk.[G]	N-Term(TMTpro); K11(TMTpro)	1	Q09666	Q09666	0	2	0.6839	0	1	1	832.996	1664.98	1664.98	0.9	0.00075	HCD (High Energy Collision Dissociation)	MS2	0	49.1		86	55.0347	19616	010_2019_08_019_R_Wijeratne_021420_GH_F5.raw	F71.5	53.8	61.6	71.4	40.5	37.6	37.2	60	34	68	73.3	63	44.2	36.8	26.1	36.1	41.3		3.1	1	1.806e-05	3.192e-05
		FALSE	High	Sequest HT (A2)	Unambiguous	[K].vSAPGVQGDVk.[G]	N-Term(TMTpro); K11(TMTpro)	1	Q09666	Q09666	0	2	0.6844	0	1	1	832.997	1664.99	1664.98	1.83	0.00152	HCD (High Energy Collision Dissociation)	MS2	0	38.5	-50	87	68.5044	36333	2020_10_137_Wijeratne_CETSA-UPR-480TechRep_EF_F1-6.raw	F66.6	44.8	46.1	55.5	45	34.8	32.2	34.7	32.3	55	45.8	48.3	34.7	27.3	28.9	24.4	25.5		3.01	1	2.319e-05	4.619e-05
		FALSE	High	Sequest HT (A2)	Unambiguous	[K].vSAPGVQGDVk.[G]	N-Term(TMTpro); K11(TMTpro)	1	Q09666	Q09666	0	2	0.6753	0	1	1	832.995	1664.98	1664.98	-0.1	-8e-05	HCD (High Energy Collision Dissociation)	MS2	0	63.8		86	54.4825	19482	010_2019_08_019_R_Wijeratne_021420_AB_F5.raw	F64.5	85.2	83.6	65.1	57.8	37.1	54.1	34	38.7	100.7	107.7	98.1	70.2	57.1	47	48	36.4		3.08	1	2.835e-05	4.818e-05
		FALSE	High	Sequest HT (A2)	Unambiguous	[K].vSAPGVQGDVk.[G]	N-Term(TMTpro); K11(TMTpro)	1	Q09666	Q09666	0	3	0.6341	0	1	1	555.665	1664.98	1664.98	-0.79	-0.00044	HCD (High Energy Collision Dissociation)	MS2	25.4441	96.5	-50	87	68.6278	36373	2020_10_137_Wijeratne_CETSA-UPR-480TechRep_CD_F1-6.raw	F68.6	126.6	142.1	131.2	69.6	75.5	71.2	74.1	55.5	137.5	131.2	138	125.9	72.6	75.5	57	60.7		3.17	1	3.888e-05	5.82e-05
		FALSE	High	Sequest HT (A2)	Unambiguous	[K].vSAPGVQGDVk.[G]	N-Term(TMTpro); K11(TMTpro)	1	Q09666	Q09666	0	2	0.7205	0	1	1	832.995	1664.98	1664.98	-0.43	-0.00036	HCD (High Energy Collision Dissociation)	MS2	0	52.4		86	54.6629	18963	010_2019_08_019_R_Wijeratne_021420_AB_F6.raw	F64.6	71.5	55.8	59.3	49	34.9	49.2	38	38.4	74.6	62.2	65.3	61.6	51.8	47.4	42.7	36.1		3.22	1	3.888e-05	6.696e-05
		FALSE	High	Sequest HT (A2)	Unambiguous	[K].vSAPGVQGDVk.[G]	N-Term(TMTpro); K11(TMTpro)	1	Q09666	Q09666	0	3	0.6296	0	1	1	555.665	1664.98	1664.98	-1.52	-0.00084	HCD (High Energy Collision Dissociation)	MS2	12.5684	98.4	-50	87	72.0939	38296	2020_10_137_Wijeratne_CETSA-UPR-480TechRep_AB_F1-3.raw	F67.3	141.6	108.8	128.3	83.9	57.9	87.2	59.6	62.7	155.8	128.8	137.5	109.7	98.6	89.3	66.2	58.2		3.24	1	4.171e-05	7.125e-05
		FALSE	High	Sequest HT (A2)	Unambiguous	[K].vSAPGVQGDVk.[G]	N-Term(TMTpro); K11(TMTpro)	1	Q09666	Q09666	0	3	0.5161	0	1	1	555.665	1664.98	1664.98	-0.77	-0.00043	HCD (High Energy Collision Dissociation)	MS2	38.2386	66.5	-50	87	69.481	37241	2020_10_137_Wijeratne_CETSA-UPR-480TechRep_GH_F1-3.raw	F69.3	85.3	91.7	115.6	56.2	38.5	44.5	66.2	34.7	99.4	104.1	95.7	64.8	45.5	35.1	43	43.6		3.1	1	4.276e-05	7.944e-05
		FALSE	High	Sequest HT (A2)	Unambiguous	[K].vSAPGVQGDVk.[G]	N-Term(TMTpro); K11(TMTpro)	1	Q09666	Q09666	0	3	0.638	0	1	1	555.666	1664.98	1664.98	0.63	0.00035	HCD (High Energy Collision Dissociation)	MS2	42.5324	193.8	-50	87	69.8842	36989	2020_10_137_Wijeratne_CETSA-UPR-480TechRep_AB_F1-5.raw	F67.5	257.5	224.9	206.3	176.4	132.5	188.8	150.3	146.7	249.3	247.4	226.1	191	202.5	203.8	166.8	130.9		3.26	1	4.276e-05	8.597e-05
		FALSE	High	Sequest HT (A2)	Unambiguous	[K].vSAPGVQGDVk.[G]	N-Term(TMTpro); K11(TMTpro)	1	Q09666	Q09666	0	3	0.6791	0	1	1	555.665	1664.98	1664.98	-0.54	-0.0003	HCD (High Energy Collision Dissociation)	MS2	59.4828	194.1	-50	85.116	67.5561	35999	2020_10_137_Wijeratne_CETSA-UPR-480TechRep_EF_F1-5.raw	F66.5	194.6	206	214.2	172.3	207.7	208.8	219.7	229.2	197.3	193.3	181	177.6	153.9	156.2	188	206.5		3.74	1	4.276e-05	7.705e-05
		FALSE	High	Sequest HT (A2)	Unambiguous	[K].vSAPGVQGDVk.[G]	N-Term(TMTpro); K11(TMTpro)	1	Q09666	Q09666	0	3	0.6792	0	1	1	555.667	1664.99	1664.98	2.37	0.00132	HCD (High Energy Collision Dissociation)	MS2	27.2462	137.3	-50	87	68.1662	36144	2020_10_137_Wijeratne_CETSA-UPR-480TechRep_EF_F1-6.raw	F66.6	178.5	177.4	185.9	135.9	137.9	128.9	106.4	104.6	196.8	173.1	169.2	121.7	118.8	78.6	86.6	96.3		3.71	1	5.169e-05	9.804e-05
		FALSE	High	Sequest HT (A2)	Unambiguous	[K].vSAPGVQGDVk.[G]	N-Term(TMTpro); K11(TMTpro)	1	Q09666	Q09666	0	3	0.676	0	1	1	555.666	1664.98	1664.98	0.54	0.0003	HCD (High Energy Collision Dissociation)	MS2	10.4123	109.5	-50	87	69.6492	36945	2020_10_137_Wijeratne_CETSA-UPR-480TechRep_GH_F1-6b.raw	F69.8	147.3	147.1	160.3	100	77.2	78.2	109.9	71.8	158.5	146.6	150.7	104.1	86.3	60.7	81.2	72.3		3.58	1	5.169e-05	9.742e-05
		FALSE	High	Sequest HT (A2)	Unambiguous	[K].vSAPGVQGDVk.[G]	N-Term(TMTpro); K11(TMTpro)	1	Q09666	Q09666	0	3	0.6762	0	1	1	555.666	1664.98	1664.98	0.19	0.0001	HCD (High Energy Collision Dissociation)	MS2	21.5543	123.4	-50	87	69.6632	36633	2020_10_137_Wijeratne_CETSA-UPR-480TechRep_GH_F1-7.raw	F69.9	166.6	166	185.9	130.5	89.8	76.2	102.1	66.5	194.5	185.6	174.9	137.3	107.3	51.7	68.8	70.4		3.15	1	5.169e-05	9.422e-05
		FALSE	High	Sequest HT (A2)	Unambiguous	[K].vSAPGVQGDVk.[G]	N-Term(TMTpro); K11(TMTpro)	1	Q09666	Q09666	0	2	0.7078	0	1	1	832.996	1664.98	1664.98	1.24	0.00103	HCD (High Energy Collision Dissociation)	MS2	0	47.2		86	54.7525	19161	010_2019_08_019_R_Wijeratne_021420_GH_F6.raw	F71.6	61.9	59.3	68	36.8	32.5	35.3	48.6	30.8	65.9	63.2	64.6	51.6	40.2	29.5	31.8	35.8		3.08	1	5.169e-05	9.588e-05
		FALSE	High	Sequest HT (A2)	Unambiguous	[K].vSAPGVQGDVk.[G]	N-Term(TMTpro); K11(TMTpro)	1	Q09666	Q09666	0	2	0.6791	0	1	1	832.994	1664.98	1664.98	-0.97	-0.00081	HCD (High Energy Collision Dissociation)	MS2	82.4465	89.8	-50	87	69.5063	37021	2020_10_137_Wijeratne_CETSA-UPR-480TechRep_GH_F1-4b.raw	F69.5	95.5	117.7	118.7	78.5	63.9	66.6	116.1	67.9	106.8	114.4	103.1	92.8	79.9	52.6	79.3	82.9		3.21	1	5.434e-05	0.0001037
		FALSE	High	Sequest HT (A2)	Unambiguous	[K].vSAPGVQGDVk.[G]	N-Term(TMTpro); K11(TMTpro)	1	Q09666	Q09666	0	2	0.6336	0	1	1	832.996	1664.98	1664.98	1.22	0.00101	HCD (High Energy Collision Dissociation)	MS2	0	74		86	53.613	19277	010_2019_08_019_R_Wijeratne_021420_CD_F5.raw	F65.5	105.8	94.8	108.9	69.5	72.2	58.4	48.3	49.7	111.1	99.5	104.5	69.5	57.3	47.7	43.1	44.2		2.32	1	5.434e-05	0.0001097
		FALSE	High	Sequest HT (A2)	Unambiguous	[K].vSAPGVQGDVk.[G]	N-Term(TMTpro); K11(TMTpro)	1	Q09666	Q09666	0	2	0.6553	0	1	1	832.995	1664.98	1664.98	-0.44	-0.00037	HCD (High Energy Collision Dissociation)	MS2	0	78.7		86	54.1892	19156	010_2019_08_019_R_Wijeratne_021420_EF_F5.raw	F70.5	95.5	105.4	105.3	66.8	71.8	58.4	58.3	51.7	118	99.9	104.9	97.5	57.1	53.2	53.5	62.5		3.22	1	6.075e-05	0.0001139
		FALSE	High	Sequest HT (A2)	Unambiguous	[K].vSAPGVQGDVk.[G]	N-Term(TMTpro); K11(TMTpro)	1	Q09666	Q09666	0	2	0.4292	0	1	1	833.002	1665	1664.98	8.14	0.00677	HCD (High Energy Collision Dissociation)	MS2	76.7149	109.2	-50	87	68.23	36338	2020_10_137_Wijeratne_CETSA-UPR-480TechRep_EF_F1-4.raw	F66.4	150.9	150	139.2	113.1	100.2	89.4	84.4	81.5	148.6	169.5	150.3	98.4	76.5	60.2	64.4	71.3		2.33	1	6.555e-05	0.0001674
		FALSE	High	Sequest HT (A2)	Unambiguous	[K].vSAPGVQGDVk.[G]	N-Term(TMTpro); K11(TMTpro)	1	Q09666	Q09666	0	3	0.6476	0	1	1	555.667	1664.99	1664.98	2.21	0.00123	HCD (High Energy Collision Dissociation)	MS2	27.2731	76.4	-50	87	70.1833	36782	2020_10_137_Wijeratne_CETSA-UPR-480TechRep_GH_F1-8.raw	F69.10	97	123.9	136.2	60.1	47.5	54.5	61.3	39.4	121.2	110.9	129.3	65.1	56.5	32.9	44.7	42		3.15	1	6.654e-05	0.0001922
		FALSE	High	Sequest HT (A2)	Unambiguous	[K].vSAPGVQGDVk.[G]	N-Term(TMTpro); K11(TMTpro)	1	Q09666	Q09666	0	3	0.6848	0	1	1	555.668	1664.99	1664.98	4.04	0.00224	HCD (High Energy Collision Dissociation)	MS2	62.2884	101.9	-50	57.307	69.0269	36807	2020_10_137_Wijeratne_CETSA-UPR-480TechRep_GH_F1-5.raw	F69.6	123.4	127.2	156	94.9	69.3	81.1	106.3	69.1	145.4	146.4	117.9	94.1	80.4	60.7	78.2	79.8		4.22	1	6.654e-05	0.0001872
		FALSE	High	Sequest HT (A2)	Unambiguous	[K].vSAPGVQGDVk.[G]	N-Term(TMTpro); K11(TMTpro)	1	Q09666	Q09666	0	2	0.6925	0	1	1	832.997	1664.99	1664.98	2.63	0.00219	HCD (High Energy Collision Dissociation)	MS2	0	95.4	-50	87	69.5337	36599	2020_10_137_Wijeratne_CETSA-UPR-480TechRep_CD_F1-5.raw	F68.5	100.1	112.2	99.3	85.6	91.5	84.8	85.8	77.3	121.6	100.4	112.5	114.8	86.9	82.7	77.1	93		3.61	1	7.204e-05	0.0002272
		FALSE	High	Sequest HT (A2)	Unambiguous	[K].vSAPGVQGDVk.[G]	N-Term(TMTpro); K11(TMTpro)	1	Q09666	Q09666	0	3	0.5918	0	1	1	555.665	1664.98	1664.98	-1.19	-0.00066	HCD (High Energy Collision Dissociation)	MS2	31.0507	161.9	-50	87	71.0261	37575	2020_10_137_Wijeratne_CETSA-UPR-480TechRep_AB_F1-4.raw	F67.4	215.5	174.9	180	138.7	105.1	163.1	128.3	124.4	226	206	197.3	165.9	166.4	166.3	134.8	97.6		3.43	1	7.204e-05	0.0002323
		FALSE	High	Sequest HT (A2)	Unambiguous	[K].vSAPGVQGDVk.[G]	N-Term(TMTpro); K11(TMTpro)	1	Q09666	Q09666	0	2	0.6367	0	1	1	832.996	1664.98	1664.98	0.69	0.00057	HCD (High Energy Collision Dissociation)	MS2	0	31	-50	87	69.9847	37131	2020_10_137_Wijeratne_CETSA-UPR-480TechRep_GH_F1-6b.raw	F69.8	37.6	36.5	45.8	23.2	19.4	22.4	35.7	20.5	47.3	39.5	37.6	31.8	25.8	20.9	22.9	28.7		2.67	1	9.807e-05	0.0004656
		FALSE	High	Sequest HT (A2)	Unambiguous	[K].vSAPGVQGDVk.[G]	N-Term(TMTpro); K11(TMTpro)	1	Q09666	Q09666	0	3	0.6026	0	1	1	555.666	1664.98	1664.98	1.03	0.00057	HCD (High Energy Collision Dissociation)	MS2	86.3134	133.9	-50	87	70.0834	36850	2020_10_137_Wijeratne_CETSA-UPR-480TechRep_AB_F1-7.raw	F67.7	214.2	161.7	169.2	122.1	69.3	82.1	59.6	55	257.9	236.4	216.3	174.7	132.5	87.2	59.9	44.3		3.12	1	0.000126	0.0007517
		FALSE	High	Sequest HT (A2)	Unambiguous	[K].vSAPGVQGDVk.[G]	N-Term(TMTpro); K11(TMTpro)	1	Q09666	Q09666	0	2	0.5247	0	1	1	832.994	1664.98	1664.98	-1.67	-0.00139	HCD (High Energy Collision Dissociation)	MS2	0	12.2	-50	87	70.416	36912	2020_10_137_Wijeratne_CETSA-UPR-480TechRep_GH_F1-8.raw	F69.10	15.2	16.3	24.5	12.5	7.9	10.1	9.5	8.7	13.6	19.3	14.9	11.9	7.5	8.5	6.6	8.9		1.62	1	0.0006909	0.005119
		FALSE	High	Sequest HT (A2)	Unambiguous	[K].vSAPGVQGDVk.[G]	N-Term(TMTpro); K11(TMTpro)	1	Q09666	Q09666	0	3	0.5539	0	1	1	555.665	1664.98	1664.98	-2.21	-0.00123	HCD (High Energy Collision Dissociation)	MS2	31.793	28	-50	87	67.7757	36052	2020_10_137_Wijeratne_CETSA-UPR-480TechRep_EF_F1-7.raw	F66.7	33.5	37.6	39.4	22.4	33.2	23.6	20.9	21.4	37.1	32.2	33	30.4	23.1	18.6	21.8	20.2		2.04	1	0.0007402	0.005508
		FALSE	High	Sequest HT (A2)	Unambiguous	[K].vSAPGVQGDVk.[G]	N-Term(TMTpro); K11(TMTpro)	1	Q09666	Q09666	0	2	0.3636	0	1	1	832.998	1664.99	1664.98	3.35	0.00279	HCD (High Energy Collision Dissociation)	MS2	97.0137	71	-50	60.732	69.064	36714	2020_10_137_Wijeratne_CETSA-UPR-480TechRep_CD_F1-4.raw	F68.4	107.7	138.6	136.7	49.4	43.3	27.3	36.6	23.8	128.6	111	144.2	69	36.4	31.7	20.9	30.1		1.1	1	0.001482	0.01052
	FALSE	High	[R].VSAPEVSVGHK.[G]	1xTMTpro [K11]; 1xTMTpro [N-Term]	1.06524e-05	4.52754e-05	1	1	8	Q09666	Q09666 [331-341]		0	1718.01																																																																																																																																	No Quan Values	Not Found	High	Not Found	High	Not Found	High	Not Found	High	Not Found	High	Not Found	High	Not Found	High	Not Found	High	Not Found	High	Not Found	High	Not Found	High	Not Found	High	Not Found	High	Not Found	High	Not Found	High	Not Found	High	High	High	High	High	High	High	High	High	High	High	High	High	High	High	High	High	High	High	High	High	High	High	High	High	High	High	High	High	High	High	High	High	High	High	High	High	High	High	High	High	High	High	High	High	High	High	High	High	High	High	High	High	High	High	High	High	High	High	High	High	High	High	High	High	High	High	High	High	High	High	High	High	High	High	High	High	High	High	High	High	High	High	High	High	High	High	High	High	High	High	High	High	High	High	High	High	High	7.825e-06	2.53e-06	4.41
		Checked	Confidence	Identifying Node	PSM Ambiguity	Annotated Sequence	Modifications	# Proteins	Master Protein Accessions	Protein Accessions	# Missed Cleavages	Charge	DeltaScore	DeltaCn	Rank	Search Engine Rank	m/z [Da]	MH+ [Da]	Theo. MH+ [Da]	DeltaM [ppm]	Deltam/z [Da]	Activation Type	MS Order	Isolation Interference [%]	Average Reporter S/N	Comp. Voltage [V]	Ion Inject Time [ms]	RT [min]	First Scan	Spectrum File	File ID	Abundance: 126	Abundance: 127N	Abundance: 127C	Abundance: 128N	Abundance: 128C	Abundance: 129N	Abundance: 129C	Abundance: 130N	Abundance: 130C	Abundance: 131N	Abundance: 131C	Abundance: 132N	Abundance: 132C	Abundance: 133N	Abundance: 133C	Abundance: 134N	Quan Info	XCorr	# Protein Groups	Percolator q-Value	Percolator PEP
		FALSE	High	Sequest HT (A2)	Unambiguous	[R].vSAPEVSVGHk.[G]	N-Term(TMTpro); K11(TMTpro)	1	Q09666	Q09666	0	3	0.6599	0	1	1	573.34	1718.01	1718.01	-1.36	-0.00078	HCD (High Energy Collision Dissociation)	MS2	68.0366	96.7	-50	87	61.5217	32111	2020_10_137_Wijeratne_CETSA-UPR-480TechRep_CD_F1-5.raw	F68.5	132.5	141.4	128.5	77.9	78.4	58.2	60	59.8	127.8	137.1	145.3	129	77.7	56.3	54.4	82.2		4.41	1	7.825e-06	2.53e-06
		FALSE	High	Sequest HT (A2)	Unambiguous	[R].vSAPEVSVGHk.[G]	N-Term(TMTpro); K11(TMTpro)	1	Q09666	Q09666	0	3	0.6832	0	1	1	573.341	1718.01	1718.01	-0.99	-0.00057	HCD (High Energy Collision Dissociation)	MS2	65.6707	143		28.007	46.9415	15745	010_2019_08_019_R_Wijeratne_021420_GH_F7.raw	F71.7	215.9	229.4	264.5	133.3	95.1	70.9	79.3	50.7	266	245.6	234.6	124.8	104.4	59.2	60	54.9		4.04	1	7.825e-06	3.59e-06
		FALSE	High	Sequest HT (A2)	Unambiguous	[R].vSAPEVSVGHk.[G]	N-Term(TMTpro); K11(TMTpro)	1	Q09666	Q09666	0	3	0.6293	0	1	1	573.342	1718.01	1718.01	1.1	0.00063	HCD (High Energy Collision Dissociation)	MS2	50.545	129.4		50.257	45.4714	15889	010_2019_08_019_R_Wijeratne_021420_EF_F5.raw	F70.5	186.3	190.3	210.5	109.4	99.1	65.9	69.2	58.5	195.7	205	222.9	164.5	91.8	77.7	55.4	68.6		4.91	1	7.825e-06	1.141e-05
		FALSE	High	Sequest HT (A2)	Unambiguous	[R].vSAPEVSVGHk.[G]	N-Term(TMTpro); K11(TMTpro)	1	Q09666	Q09666	0	3	0.6675	0	1	1	573.341	1718.01	1718.01	0.38	0.00022	HCD (High Energy Collision Dissociation)	MS2	69.2086	299.7		38.8	43.6986	14611	010_2019_08_019_R_Wijeratne_021420_CD_F7.raw	F65.7	521.1	544.1	588	282.7	234	125.3	94.2	81.6	614.8	553.2	530.2	240.9	158.8	94.7	65.7	66.3		4.06	1	1.806e-05	3.892e-05
		FALSE	High	Sequest HT (A2)	Unambiguous	[R].vSAPEVSVGHk.[G]	N-Term(TMTpro); K11(TMTpro)	1	Q09666	Q09666	0	3	0.632	0	1	1	573.342	1718.01	1718.01	0.86	0.00049	HCD (High Energy Collision Dissociation)	MS2	74.1895	170.8	-50	87	60.0876	31612	2020_10_137_Wijeratne_CETSA-UPR-480TechRep_EF_F1-6.raw	F66.6	245.9	215.9	279.8	172.5	166.6	114.7	107.5	105.6	259.6	234.7	237.9	180.4	117.4	96.7	94.1	103.8		3.56	1	2.319e-05	4.486e-05
		FALSE	High	Sequest HT (A2)	Unambiguous	[R].vSAPEVSVGHk.[G]	N-Term(TMTpro); K11(TMTpro)	1	Q09666	Q09666	0	3	0.6703	0	1	1	573.342	1718.01	1718.01	0.8	0.00046	HCD (High Energy Collision Dissociation)	MS2	73.2227	74.9	-50	87	60.9397	32274	2020_10_137_Wijeratne_CETSA-UPR-480TechRep_GH_F1-5.raw	F69.6	102.3	107.2	121.9	56.7	47.1	55.1	71.5	42	116.4	111.1	95.8	69.6	55.1	45.3	54.9	46.3		3.64	1	4.171e-05	6.804e-05
		FALSE	High	Sequest HT (A2)	Unambiguous	[R].vSAPEVSVGHk.[G]	N-Term(TMTpro); K11(TMTpro)	1	Q09666	Q09666	0	3	0.6264	0	1	1	573.341	1718.01	1718.01	0	0	HCD (High Energy Collision Dissociation)	MS2	70.2702	80.5	-50	87	62.1227	32629	2020_10_137_Wijeratne_CETSA-UPR-480TechRep_AB_F1-5.raw	F67.5	106.3	102.8	98.1	88	46	60.9	55.6	45.3	131.7	117.5	127.1	90.8	63.7	56.4	48.4	49.4		2.65	1	4.976e-05	9.142e-05
		FALSE	High	Sequest HT (A2)	Unambiguous	[R].vSAPEVSVGHk.[G]	N-Term(TMTpro); K11(TMTpro)	1	Q09666	Q09666	0	3	0.6615	0	1	1	573.343	1718.01	1718.01	2.5	0.00143	HCD (High Energy Collision Dissociation)	MS2	75.451	80	-50	87	59.4928	31417	2020_10_137_Wijeratne_CETSA-UPR-480TechRep_EF_F1-7.raw	F66.7	112.2	110.8	134.3	71.3	76.2	48	56.7	50.8	126.6	113.2	106.9	72.6	60.5	53.9	36.7	48.5		2.6	1	8.68e-05	0.0003497
	FALSE	High	[K].APEVNLNAPDVDVHGPDWNLK.[M]	1xTMTpro [K21]; 1xTMTpro [N-Term]	1.59825e-08	4.52754e-05	1	1	43	Q09666	Q09666 [3453-3473]		0	2908.54	438.7	532.9	395.4	475.5	432.5	451.9	311.6	409.2	223.7	199.5	344	313.2	232.8	270.2	217.8	184.7	246.7	267.1	308.3	345.4	218.9	258	233.3	240	312.3	311.4	250.9	267.9	279.9	270.2	371.3	328.7	271.5	260.6	192.7	231	240.2	293.7	187.1	208.3	198.5	167.2	276.9	220.1	138.4	181.8	148.4	155	204	202.8	135.3	116	144.3	133.9	186.2	156.6	204.6	154.5	143.4	153.1	167.6	197.3	122.5	151.7	39.89	41.82	36.51	38.56	41.67	45.12	38.88	38.66	39.35	60.1	34.71	42.88	42.55	38.85	30.14	39.72	105.69	110.42	88.28	85.68	91.05	92.14	109.38	110.43	82.96	87	85.77	90.38	109.98	101.01	81.35	90.02	94.81	92.56	113.8	102.78	71.4	91.25	91.71	85.08	115.6	112.26	58.92	85.49	89.93	85.04	120.81	107.93	72.04	81.01	87.21	84.07	117.45	113.17	84.39	83.91	76.45	86.42	115.76	110.83	67.07	80.31	78.38	83.82		High	High	High	High	High	High	High	High	High	High	High	High	High	High	High	High	High	High	High	High	High	High	High	High	High	High	High	High	High	High	High	High	High	High	High	High	High	High	High	High	High	High	High	High	High	High	High	High	High	High	High	High	High	High	High	High	High	High	High	High	High	High	High	High	High	High	High	High	High	High	High	High	High	High	High	High	High	High	High	High	High	High	High	High	High	High	High	High	High	High	High	High	High	High	High	High	High	High	High	High	High	High	High	High	High	High	High	High	High	High	High	High	High	High	High	High	High	High	High	High	High	High	High	High	High	High	High	High	High	7.825e-06	2.501e-09	6.71
		Checked	Confidence	Identifying Node	PSM Ambiguity	Annotated Sequence	Modifications	# Proteins	Master Protein Accessions	Protein Accessions	# Missed Cleavages	Charge	DeltaScore	DeltaCn	Rank	Search Engine Rank	m/z [Da]	MH+ [Da]	Theo. MH+ [Da]	DeltaM [ppm]	Deltam/z [Da]	Activation Type	MS Order	Isolation Interference [%]	Average Reporter S/N	Comp. Voltage [V]	Ion Inject Time [ms]	RT [min]	First Scan	Spectrum File	File ID	Abundance: 126	Abundance: 127N	Abundance: 127C	Abundance: 128N	Abundance: 128C	Abundance: 129N	Abundance: 129C	Abundance: 130N	Abundance: 130C	Abundance: 131N	Abundance: 131C	Abundance: 132N	Abundance: 132C	Abundance: 133N	Abundance: 133C	Abundance: 134N	Quan Info	XCorr	# Protein Groups	Percolator q-Value	Percolator PEP
		FALSE	High	Sequest HT (A2)	Unambiguous	[K].aPEVNLNAPDVDVHGPDWNLk.[M]	N-Term(TMTpro); K21(TMTpro)	1	Q09666	Q09666	0	3	0.7988	0	1	1	970.188	2908.55	2908.54	1.8	0.00175	HCD (High Energy Collision Dissociation)	MS2	25.3304	67.1		86	128.49	49212	010_2019_08_019_R_Wijeratne_021420_GH_F6.raw	F71.6	73.8	72.2	96.8	68.5	52	45.8	64.8	50	90.3	83.5	83.9	74.3	60.2	42.1	60	56.1		6.86	1	7.825e-06	4.379e-08
		FALSE	High	Sequest HT (A2)	Unambiguous	[K].aPEVNLNAPDVDVHGPDWNLk.[M]	N-Term(TMTpro); K21(TMTpro)	1	Q09666	Q09666	0	3	0.7466	0	1	1	970.186	2908.54	2908.54	-0.19	-0.00019	HCD (High Energy Collision Dissociation)	MS2	0	36.4	-50	87	132.213	72168	2020_10_137_Wijeratne_CETSA-UPR-480TechRep_EF_F1-4.raw	F66.4	39.6	47.6	41.6	36.9	52.2	33.1	26.5	31	46.1	38.1	40.2	40.8	28.9	27.9	19.6	32.5		5.88	1	7.825e-06	9.427e-08
		FALSE	High	Sequest HT (A2)	Unambiguous	[K].aPEVNLNAPDVDVHGPDWNLk.[M]	N-Term(TMTpro); K21(TMTpro)	1	Q09666	Q09666	0	3	0.8165	0	1	1	970.189	2908.55	2908.54	2.91	0.00282	HCD (High Energy Collision Dissociation)	MS2	66.1326	17.9	-50	87	133.264	72180	2020_10_137_Wijeratne_CETSA-UPR-480TechRep_GH_F1-7.raw	F69.9	19.7	22.9	29.6	16.3	14.9	11.9	19.7	9.9	26.7	20.4	26.4	17.8	15.1	10.7	11.1	12.8		4.85	1	7.825e-06	2.94e-06
		FALSE	High	Sequest HT (A2)	Unambiguous	[K].aPEVNLNAPDVDVHGPDWNLk.[M]	N-Term(TMTpro); K21(TMTpro)	1	Q09666	Q09666	0	4	0.7028	0	1	1	727.895	2908.56	2908.54	4.09	0.00297	HCD (High Energy Collision Dissociation)	MS2	82.1535	43.1	-50	87	134.629	73364	2020_10_137_Wijeratne_CETSA-UPR-480TechRep_CD_F1-3.raw	F68.3	61.7	67.4	73.3	36.1	33.8	21	21.1	15.4	75.6	67	76.7	49.5	33.7	24.9	13.8	17.9		3.87	1	7.825e-06	1.157e-05
		FALSE	High	Sequest HT (A2)	Unambiguous	[K].aPEVNLNAPDVDVHGPDWNLk.[M]	N-Term(TMTpro); K21(TMTpro)	1	Q09666	Q09666	0	3	0.7453	0	1	1	970.187	2908.55	2908.54	0.3	0.00029	HCD (High Energy Collision Dissociation)	MS2	18.1502	93.9		86	126.806	51919	010_2019_08_019_R_Wijeratne_021420_EF_F3.raw	F70.3	113	121.4	157.8	78.6	88.9	68.9	68.4	44.2	124.5	122.1	123.8	119.9	83	78.3	48.8	61.4		6.95	1	7.825e-06	2.519e-08
		FALSE	High	Sequest HT (A2)	Unambiguous	[K].aPEVNLNAPDVDVHGPDWNLk.[M]	N-Term(TMTpro); K21(TMTpro)	1	Q09666	Q09666	0	3	0.7559	0	1	1	970.187	2908.55	2908.54	0.56	0.00054	HCD (High Energy Collision Dissociation)	MS2	26.0619	138.6		86	128.986	50029	010_2019_08_019_R_Wijeratne_021420_GH_F5.raw	F71.5	145	162.1	193.1	145.8	91.4	97.5	133.8	89	182.8	189	190.1	147.8	121.4	89.7	124.6	114.4		5.9	1	7.825e-06	5.839e-06
		FALSE	High	Sequest HT (A2)	Unambiguous	[K].aPEVNLNAPDVDVHGPDWNLk.[M]	N-Term(TMTpro); K21(TMTpro)	1	Q09666	Q09666	0	3	0.7202	0	1	1	970.184	2908.54	2908.54	-2.15	-0.00209	HCD (High Energy Collision Dissociation)	MS2	16.1161	353.2		86	127.002	49901	010_2019_08_019_R_Wijeratne_021420_CD_F6.raw	F65.6	350.4	366.8	467	361.2	382.7	329.8	319.5	296.5	461.4	398.7	407.6	363.7	306.7	274.9	267.9	296.9		4.36	1	7.825e-06	3.803e-06
		FALSE	High	Sequest HT (A2)	Unambiguous	[K].aPEVNLNAPDVDVHGPDWNLk.[M]	N-Term(TMTpro); K21(TMTpro)	1	Q09666	Q09666	0	3	0.7926	0	1	1	970.185	2908.54	2908.54	-1.07	-0.00104	HCD (High Energy Collision Dissociation)	MS2	13.253	48.7		5.505	129.092	52114	010_2019_08_019_R_Wijeratne_021420_CD_F4.raw	F65.4	58.7	56.2	65.5	51.2	59	46.4	35	38.5	64.5	64.2	60.6	46.3	42.1	28.6	30.6	31.2		6.22	1	7.825e-06	2.385e-06
		FALSE	High	Sequest HT (A2)	Unambiguous	[K].aPEVNLNAPDVDVHGPDWNLk.[M]	N-Term(TMTpro); K21(TMTpro)	1	Q09666	Q09666	0	3	0.751	0	1	1	970.186	2908.54	2908.54	-0.56	-0.00055	HCD (High Energy Collision Dissociation)	MS2	42.3333	102.4		86	128.061	51647	010_2019_08_019_R_Wijeratne_021420_CD_F4.raw	F65.4	122.6	133.1	143.9	108	114.3	90.6	72.2	78.2	129.5	129.4	121.2	103.6	86	70.2	66.1	70		5.1	1	7.825e-06	9.368e-07
		FALSE	High	Sequest HT (A2)	Unambiguous	[K].aPEVNLNAPDVDVHGPDWNLk.[M]	N-Term(TMTpro); K21(TMTpro)	1	Q09666	Q09666	0	4	0.443	0	1	1	727.892	2908.55	2908.54	0.07	5e-05	HCD (High Energy Collision Dissociation)	MS2	79.7234	117.9	-50	53.634	133.324	72654	2020_10_137_Wijeratne_CETSA-UPR-480TechRep_CD_F1-6.raw	F68.6	219.6	222.3	228.9	72.4	51.2	32.3	34.5	22.8	277.1	237.9	264.3	102.5	43.6	31.1	21.3	25		1.49	1	7.825e-06	7.228e-06
		FALSE	High	Sequest HT (A2)	Unambiguous	[K].aPEVNLNAPDVDVHGPDWNLk.[M]	N-Term(TMTpro); K21(TMTpro)	1	Q09666	Q09666	0	4	0.738	0	1	1	727.89	2908.54	2908.54	-1.95	-0.00142	HCD (High Energy Collision Dissociation)	MS2	28.0095	71.2		86	128.709	52569	010_2019_08_019_R_Wijeratne_021420_CD_F3.raw	F65.3	117	96.7	115.2	65.5	70.2	62.5	47.3	40.8	105.8	91.9	72.3	67.2	58.5	49.2	37.3	41.4		5.84	1	7.825e-06	1.243e-05
		FALSE	High	Sequest HT (A2)	Unambiguous	[K].aPEVNLNAPDVDVHGPDWNLk.[M]	N-Term(TMTpro); K21(TMTpro)	1	Q09666	Q09666	0	3	0.7517	0	1	1	970.186	2908.54	2908.54	-0.51	-0.0005	HCD (High Energy Collision Dissociation)	MS2	11.942	52.4		86	130.543	51305	010_2019_08_019_R_Wijeratne_021420_GH_F4.raw	F71.4	54.3	54.3	73	53.1	42.5	36.2	59.4	27.9	65.1	72.4	70.1	55.7	58.8	31.2	41.4	43.8		5.76	1	7.825e-06	2.981e-06
		FALSE	High	Sequest HT (A2)	Unambiguous	[K].aPEVNLNAPDVDVHGPDWNLk.[M]	N-Term(TMTpro); K21(TMTpro)	1	Q09666	Q09666	0	3	0.7587	0	1	1	970.189	2908.55	2908.54	2.51	0.00244	HCD (High Energy Collision Dissociation)	MS2	30.9291	103.7		86	130.789	52493	010_2019_08_019_R_Wijeratne_021420_AB_F3.raw	F64.3	132.5	119.4	135.4	92.2	69.9	94	71.4	52.3	171.3	138.3	152.1	120.3	74	106.4	82.2	47.5		7.5	1	7.825e-06	1.637e-07
		FALSE	High	Sequest HT (A2)	Unambiguous	[K].aPEVNLNAPDVDVHGPDWNLk.[M]	N-Term(TMTpro); K21(TMTpro)	1	Q09666	Q09666	0	3	0.6659	0	1	1	970.184	2908.54	2908.54	-2.76	-0.00268	HCD (High Energy Collision Dissociation)	MS2	47.2957	17.8	-50	87	133.883	72580	2020_10_137_Wijeratne_CETSA-UPR-480TechRep_AB_F1-6.raw	F67.6	25	17.5	23.8	16.2	12.1	18.1	14.4	12.2	25.9	20.4	25.1	25.1	10.3	15	14.6	9.5		4.19	1	7.825e-06	3.877e-06
		FALSE	High	Sequest HT (A2)	Unambiguous	[K].aPEVNLNAPDVDVHGPDWNLk.[M]	N-Term(TMTpro); K21(TMTpro)	1	Q09666	Q09666	0	4	0.57	0	1	1	727.891	2908.54	2908.54	-0.6	-0.00044	HCD (High Energy Collision Dissociation)	MS2	56.9252	125.8	-50	87	133.814	72541	2020_10_137_Wijeratne_CETSA-UPR-480TechRep_AB_F1-6.raw	F67.6	265.8	227	198.9	86	48	61.5	46.7	36.3	269.4	245.5	237.8	95.1	52	58.2	48.3	36.4		3	1	7.825e-06	7.978e-06
		FALSE	High	Sequest HT (A2)	Unambiguous	[K].aPEVNLNAPDVDVHGPDWNLk.[M]	N-Term(TMTpro); K21(TMTpro)	1	Q09666	Q09666	0	3	0.7598	0	1	1	970.183	2908.53	2908.54	-4.09	-0.00397	HCD (High Energy Collision Dissociation)	MS2	0	31.1	-50	87	134.212	73220	2020_10_137_Wijeratne_CETSA-UPR-480TechRep_GH_F1-4b.raw	F69.5	29	40.2	40	29.1	18.3	24.2	38.3	22.6	43.3	44.6	38.6	31.9	32.9	19.8	22.8	22.6		5.08	1	7.825e-06	4.47e-08
		FALSE	High	Sequest HT (A2)	Unambiguous	[K].aPEVNLNAPDVDVHGPDWNLk.[M]	N-Term(TMTpro); K21(TMTpro)	1	Q09666	Q09666	0	3	0.7753	0	1	1	970.185	2908.54	2908.54	-1.23	-0.0012	HCD (High Energy Collision Dissociation)	MS2	0	43.5	-50	87	133.825	73073	2020_10_137_Wijeratne_CETSA-UPR-480TechRep_GH_F1-5.raw	F69.6	51	59.6	52.4	40.4	30.3	27.5	51.2	29.2	52.9	59.6	51.6	49.8	40.2	26.3	37	37.5		6.72	1	7.825e-06	2.702e-08
		FALSE	High	Sequest HT (A2)	Unambiguous	[K].aPEVNLNAPDVDVHGPDWNLk.[M]	N-Term(TMTpro); K21(TMTpro)	1	Q09666	Q09666	0	3	0.7869	0	1	1	970.184	2908.54	2908.54	-2.57	-0.00249	HCD (High Energy Collision Dissociation)	MS2	6.63732	61.9	-50	87	134.373	73127	2020_10_137_Wijeratne_CETSA-UPR-480TechRep_AB_F1-5.raw	F67.5	82.2	72.6	78.6	56.5	43.5	68.3	41.4	42.4	94.2	84.5	69.6	74.4	24.2	61.3	57.4	40		6.71	1	7.825e-06	2.501e-09
		FALSE	High	Sequest HT (A2)	Unambiguous	[K].aPEVNLNAPDVDVHGPDWNLk.[M]	N-Term(TMTpro); K21(TMTpro)	1	Q09666	Q09666	0	4	0.7392	0	1	1	727.893	2908.55	2908.54	1.16	0.00085	HCD (High Energy Collision Dissociation)	MS2	14.5907	76	-50	80.604	136.677	74424	2020_10_137_Wijeratne_CETSA-UPR-480TechRep_AB_F1-3.raw	F67.3	90.8	89.2	89.1	74.5	50.6	81.5	50.6	51.7	125.5	109.2	91.1	91.5	41.4	68.6	62.4	47.8		5.1	1	7.825e-06	7.159e-06
		FALSE	High	Sequest HT (A2)	Unambiguous	[K].aPEVNLNAPDVDVHGPDWNLk.[M]	N-Term(TMTpro); K21(TMTpro)	1	Q09666	Q09666	0	3	0.7904	0	1	1	970.187	2908.55	2908.54	0.98	0.00095	HCD (High Energy Collision Dissociation)	MS2	44.6846	29.4	-50	87	136.608	74386	2020_10_137_Wijeratne_CETSA-UPR-480TechRep_AB_F1-3.raw	F67.3	38.1	35.8	31.1	23.1	21.6	35.6	26.2	23.6	44	39.7	33.7	37	16.4	26.9	24.5	13.9		5.39	1	7.825e-06	2.822e-08
		FALSE	High	Sequest HT (A2)	Unambiguous	[K].aPEVNLNAPDVDVHGPDWNLk.[M]	N-Term(TMTpro); K21(TMTpro)	1	Q09666	Q09666	0	3	0.7333	0	1	1	970.186	2908.54	2908.54	-0.63	-0.00061	HCD (High Energy Collision Dissociation)	MS2	45.309	71		86	125.672	47801	010_2019_08_019_R_Wijeratne_021420_GH_F8.raw	F71.8	107	120.4	134.8	62.4	50.7	41.4	36.5	21.1	118.9	117.6	114.4	70.2	52.7	29.7	30.8	26.9		4.8	1	7.825e-06	3.959e-06
		FALSE	High	Sequest HT (A2)	Unambiguous	[K].aPEVNLNAPDVDVHGPDWNLk.[M]	N-Term(TMTpro); K21(TMTpro)	1	Q09666	Q09666	0	3	0.7386	0	1	1	970.186	2908.54	2908.54	-0.32	-0.00031	HCD (High Energy Collision Dissociation)	MS2	30.6569	239.3		86	126.632	49883	010_2019_08_019_R_Wijeratne_021420_EF_F6.raw	F70.6	316.8	280.5	323.5	193.6	200.4	166.3	180.1	145.2	338.9	302.2	342	305.4	209.7	169.4	164.2	190.2		4.4	1	7.825e-06	2.214e-07
		FALSE	High	Sequest HT (A2)	Unambiguous	[K].aPEVNLNAPDVDVHGPDWNLk.[M]	N-Term(TMTpro); K21(TMTpro)	1	Q09666	Q09666	0	3	0.7106	0	1	1	970.186	2908.54	2908.54	-0.03	-3e-05	HCD (High Energy Collision Dissociation)	MS2	61.1908	316.7		86	127.747	50800	010_2019_08_019_R_Wijeratne_021420_AB_F5.raw	F64.5	375	368	361.6	279.4	190.8	305	234.2	227.1	431	431.6	434.1	335.5	274.6	325.7	267.8	226		4.25	1	7.825e-06	2.175e-06
		FALSE	High	Sequest HT (A2)	Unambiguous	[K].aPEVNLNAPDVDVHGPDWNLk.[M]	N-Term(TMTpro); K21(TMTpro)	1	Q09666	Q09666	0	3	0.7897	0	1	1	970.184	2908.54	2908.54	-2.06	-0.002	HCD (High Energy Collision Dissociation)	MS2	0	44.5	-50	87	132.796	72338	2020_10_137_Wijeratne_CETSA-UPR-480TechRep_EF_F1-6.raw	F66.6	47.6	50.2	60.7	43.3	64.5	38.5	34.2	32.3	54.2	46	59.1	40.6	40.6	39.5	28.5	32.4		6.23	1	7.825e-06	2.62e-07
		FALSE	High	Sequest HT (A2)	Unambiguous	[K].aPEVNLNAPDVDVHGPDWNLk.[M]	N-Term(TMTpro); K21(TMTpro)	1	Q09666	Q09666	0	3	0.7423	0	1	1	970.189	2908.55	2908.54	2.31	0.00224	HCD (High Energy Collision Dissociation)	MS2	27.6035	76.9		86	126.98	47904	010_2019_08_019_R_Wijeratne_021420_GH_F7.raw	F71.7	90.2	98	113.5	75.4	56.8	57	80.1	40.7	104.5	108.4	111.9	69.7	71.2	37.3	57.6	58.7		5.2	1	7.825e-06	3.368e-06
		FALSE	High	Sequest HT (A2)	Unambiguous	[K].aPEVNLNAPDVDVHGPDWNLk.[M]	N-Term(TMTpro); K21(TMTpro)	1	Q09666	Q09666	0	4	0.6015	0	1	1	727.89	2908.54	2908.54	-2.06	-0.0015	HCD (High Energy Collision Dissociation)	MS2	79.4346	136.7	-50	58.836	132.63	72453	2020_10_137_Wijeratne_CETSA-UPR-480TechRep_EF_F1-5.raw	F66.5	238.1	232.9	262.3	115.3	107.6	65.8	58.5	57.9	281	240.9	212.5	96.1	70.9	54.4	40.7	53		2.71	1	7.825e-06	9.598e-06
		FALSE	High	Sequest HT (A2)	Unambiguous	[K].aPEVNLNAPDVDVHGPDWNLk.[M]	N-Term(TMTpro); K21(TMTpro)	1	Q09666	Q09666	0	3	0.7668	0	1	1	970.182	2908.53	2908.54	-5	-0.00484	HCD (High Energy Collision Dissociation)	MS2	0	19.7	-50	87	134.43	73533	2020_10_137_Wijeratne_CETSA-UPR-480TechRep_GH_F1-3.raw	F69.3	21.9	24.4	28.2	16.9	16.7	14.2	22.2	13.8	22.3	21.5	28.9	22.2	17.6	12.4	16.1	16.6		5.06	1	7.825e-06	2.055e-06
		FALSE	High	Sequest HT (A2)	Unambiguous	[K].aPEVNLNAPDVDVHGPDWNLk.[M]	N-Term(TMTpro); K21(TMTpro)	1	Q09666	Q09666	0	3	0.7694	0	1	1	970.189	2908.55	2908.54	2.45	0.00237	HCD (High Energy Collision Dissociation)	MS2	20.721	182.4		76.838	129.877	52222	010_2019_08_019_R_Wijeratne_021420_AB_F4.raw	F64.4	234.8	204.1	236.7	164.4	113.2	178	119.6	110.3	296.6	269.4	261.4	224.3	104.6	162.8	142	96.5		7.72	1	7.825e-06	1.307e-07
		FALSE	High	Sequest HT (A2)	Unambiguous	[K].aPEVNLNAPDVDVHGPDWNLk.[M]	N-Term(TMTpro); K21(TMTpro)	1	Q09666	Q09666	0	3	0.7979	0	1	1	970.191	2908.56	2908.54	4.49	0.00436	HCD (High Energy Collision Dissociation)	MS2	25.4753	106.5		86	128.77	51715	010_2019_08_019_R_Wijeratne_021420_AB_F4.raw	F64.4	143.2	133.3	139.8	103.9	64.8	105.5	75.8	66.6	170.2	140.9	134.3	117.9	76.7	98.7	77.1	55.4		6.78	1	7.825e-06	2.914e-08
		FALSE	High	Sequest HT (A2)	Unambiguous	[K].aPEVNLNAPDVDVHGPDWNLk.[M]	N-Term(TMTpro); K21(TMTpro)	1	Q09666	Q09666	0	2	0.8352	0	1	1	1454.78	2908.55	2908.54	1.56	0.00227	HCD (High Energy Collision Dissociation)	MS2	0	20.7		86	127.322	51620	010_2019_08_019_R_Wijeratne_021420_EF_F4.raw	F70.4	21.6	22.7	27.9	17.2	17.6	17	17.5	14.7	24.9	21.3	28.7	25.1	22.6	19.3	18.5	14.2		5.22	1	7.825e-06	8.756e-06
		FALSE	High	Sequest HT (A2)	Unambiguous	[K].aPEVNLNAPDVDVHGPDWNLk.[M]	N-Term(TMTpro); K21(TMTpro)	1	Q09666	Q09666	0	3	0.7576	0	1	1	970.187	2908.55	2908.54	0.26	0.00026	HCD (High Energy Collision Dissociation)	MS2	0	132.4		86	126.291	51151	010_2019_08_019_R_Wijeratne_021420_EF_F4.raw	F70.4	169.5	168.7	184.9	115.1	111.1	95.7	93.3	68.8	189.6	172.5	181	167.8	116.4	112.4	71.1	100.1		6.89	1	7.825e-06	4.715e-07
		FALSE	High	Sequest HT (A2)	Unambiguous	[K].aPEVNLNAPDVDVHGPDWNLk.[M]	N-Term(TMTpro); K21(TMTpro)	1	Q09666	Q09666	0	3	0.7236	0	1	1	970.191	2908.56	2908.54	4.7	0.00456	HCD (High Energy Collision Dissociation)	MS2	56.1386	29.7		86	130.547	52272	010_2019_08_019_R_Wijeratne_021420_GH_F3.raw	F71.3	33.1	43	50.9	33.1	16.6	17.7	28.2	16.2	44.5	43.7	38.9	29	24.8	15.2	19.6	20.1		3.98	1	1.806e-05	3.855e-05
		FALSE	High	Sequest HT (A2)	Unambiguous	[K].aPEVNLNAPDVDVHGPDWNLk.[M]	N-Term(TMTpro); K21(TMTpro)	1	Q09666	Q09666	0	5	0.6862	0	1	1	582.515	2908.55	2908.54	1.13	0.00066	HCD (High Energy Collision Dissociation)	MS2	26.2466	52.7	-50	87	133.519	72924	2020_10_137_Wijeratne_CETSA-UPR-480TechRep_EF_F1-3.raw	F66.3	61.1	61.6	90.5	57.6	61	44.7	32.9	36.8	70.8	67.9	55.6	55	39.8	38.3	31	38.7		3.92	1	1.806e-05	3.498e-05
		FALSE	High	Sequest HT (A2)	Unambiguous	[K].aPEVNLNAPDVDVHGPDWNLk.[M]	N-Term(TMTpro); K21(TMTpro)	1	Q09666	Q09666	0	2	0.7508	0	1	1	1454.78	2908.56	2908.54	5.44	0.00791	HCD (High Energy Collision Dissociation)	MS2	0	14.4		86	127.707	50842	010_2019_08_019_R_Wijeratne_021420_EF_F5.raw	F70.5	20.1	18.5	20.9	14.3	13.5	9.9	11.3	7.8	19.2	19.9	21.9	14.3	11.7	9.8	7.3	10		3.17	1	1.806e-05	3.059e-05
		FALSE	High	Sequest HT (A2)	Unambiguous	[K].aPEVNLNAPDVDVHGPDWNLk.[M]	N-Term(TMTpro); K21(TMTpro)	1	Q09666	Q09666	0	4	0.4133	0	1	1	727.892	2908.55	2908.54	0.34	0.00024	HCD (High Energy Collision Dissociation)	MS2	66.3458	129.6	-50	87	132.264	72152	2020_10_137_Wijeratne_CETSA-UPR-480TechRep_EF_F1-7.raw	F66.7	243.6	253.2	260.4	114.3	84.5	47.3	37.4	33.5	267.7	251.7	234.9	92.2	62.6	32.4	24.1	33		1.5	1	2.319e-05	4.677e-05
		FALSE	High	Sequest HT (A2)	Unambiguous	[K].aPEVNLNAPDVDVHGPDWNLk.[M]	N-Term(TMTpro); K21(TMTpro)	1	Q09666	Q09666	0	5	0.6608	0	1	1	582.514	2908.54	2908.54	-1.02	-0.00059	HCD (High Energy Collision Dissociation)	MS2	9.24658	68.1	-50	87	135.585	73727	2020_10_137_Wijeratne_CETSA-UPR-480TechRep_AB_F1-4.raw	F67.4	92.2	88.5	96.6	64.7	40.3	64.3	38.1	45.5	103.3	105.7	105.2	81.1	34.4	57.2	44.9	27.2		4.01	1	2.835e-05	4.755e-05
		FALSE	High	Sequest HT (A2)	Unambiguous	[K].aPEVNLNAPDVDVHGPDWNLk.[M]	N-Term(TMTpro); K21(TMTpro)	1	Q09666	Q09666	0	4	0.3472	0	1	1	727.892	2908.55	2908.54	0.66	0.00048	HCD (High Energy Collision Dissociation)	MS2	84.6721	58.1	-50	87	134.206	72754	2020_10_137_Wijeratne_CETSA-UPR-480TechRep_AB_F1-7.raw	F67.7	129.2	119	103.8	41.6	18.3	19.8	18.5	13.8	125.2	114.2	97.8	45.2	28.5	23.3	16.3	14.8		1.44	1	4.276e-05	8.52e-05
		FALSE	High	Sequest HT (A2)	Unambiguous	[K].aPEVNLNAPDVDVHGPDWNLk.[M]	N-Term(TMTpro); K21(TMTpro)	1	Q09666	Q09666	0	5	0.6606	0	1	1	582.514	2908.54	2908.54	-0.83	-0.00048	HCD (High Energy Collision Dissociation)	MS2	42.6173	57.7	-50	87	133.841	72943	2020_10_137_Wijeratne_CETSA-UPR-480TechRep_CD_F1-4.raw	F68.4	76	66.8	77.8	53.3	52.5	37.8	36.9	39.4	71.3	66.8	82.4	77.7	48.6	49.7	38.6	47.3		4.42	1	6.322e-05	0.0001178
		FALSE	High	Sequest HT (A2)	Unambiguous	[K].aPEVNLNAPDVDVHGPDWNLk.[M]	N-Term(TMTpro); K21(TMTpro)	1	Q09666	Q09666	0	3	0.6242	0	1	1	970.185	2908.54	2908.54	-1.73	-0.00168	HCD (High Energy Collision Dissociation)	MS2	18.0489	63.5		8.025	127.744	49497	010_2019_08_019_R_Wijeratne_021420_AB_F6.raw	F64.6	75.8	58.1	74	52.7	49.8	64.5	50.8	41.2	84.7	80.4	81.2	79.2	58.7	60.4	56.9	47.1		3.14	1	6.555e-05	0.0001716
		FALSE	High	Sequest HT (A2)	Unambiguous	[K].aPEVNLNAPDVDVHGPDWNLk.[M]	N-Term(TMTpro); K21(TMTpro)	1	Q09666	Q09666	0	3	0.664	0	1	1	970.189	2908.55	2908.54	2.15	0.00208	HCD (High Energy Collision Dissociation)	MS2	0	6.4	-50	87	134.419	72615	2020_10_137_Wijeratne_CETSA-UPR-480TechRep_GH_F1-8.raw	F69.10	5.9	9.2	10.1	6.9	5.8	5	5	4.6	9.3	8	8.2	5.7	6.4	3	6	3.8		2.53	1	6.825e-05	0.0002055
		FALSE	High	Sequest HT (A2)	Unambiguous	[K].aPEVNLNAPDVDVHGPDWNLk.[M]	N-Term(TMTpro); K21(TMTpro)	1	Q09666	Q09666	0	4	0.5085	0	1	1	727.892	2908.54	2908.54	-0.23	-0.00016	HCD (High Energy Collision Dissociation)	MS2	20.117	12.6	-50	87	134.457	73287	2020_10_137_Wijeratne_CETSA-UPR-480TechRep_CD_F1-4.raw	F68.4	17.8	16.6	21.2	10.1	10.4	3.8	7	5.9	22.4	17.4	27.9	14.2	8.1	7.1	6	6		1.77	1	0.0007814	0.005811
		FALSE	High	Sequest HT (A2)	Unambiguous	[K].aPEVNLNAPDVDVHGPDWNLk.[M]	N-Term(TMTpro); K21(TMTpro)	1	Q09666	Q09666	0	4	0.3158	0	1	1	727.892	2908.55	2908.54	0.7	0.00051	HCD (High Energy Collision Dissociation)	MS2	64.2054	20.2	-50	87	134.964	73829	2020_10_137_Wijeratne_CETSA-UPR-480TechRep_GH_F1-3.raw	F69.3	32.9	34.4	36.7	20	14.8	9.2	12.3	8.1	34.9	36.2	29.6	19.1	10.8	8.2	7.4	8		1.52	1	0.001139	0.007912
		FALSE	High	Sequest HT (A2)	Unambiguous	[K].aPEVNLNAPDVDVHGPDWNLk.[M]	N-Term(TMTpro); K21(TMTpro)	1	Q09666	Q09666	0	3	0.5727	0	1	1	970.189	2908.55	2908.54	2.58	0.00251	HCD (High Energy Collision Dissociation)	MS2	0	5	-50	87	133.927	73151	2020_10_137_Wijeratne_CETSA-UPR-480TechRep_EF_F1-3.raw	F66.3	6.4	6.4	11.3	6.7	5.6	5.2	3.7	3.8	7.2	7.3	8.4	4.7				3.9		1.1	1	0.005957	0.06491
	FALSE	High	[R].EFSGPSTPTGTLEFEGGEVSLEGGK.[V]	1xTMTpro [K25]; 1xTMTpro [N-Term]	1.26724e-06	4.52754e-05	1	1	42	Q09666	Q09666 [5788-5812]		0	3120.59	188.1	221.2	176.8	203.3	178.4	195.2	134.1	151.8	87.8	143.1	118.6	124.4	91	106.8	89.7	79.9	121.3	151.8	129.7	149.8	135.1	167.8	136.7	138.2	128.8	134.8	156.7	161.1	145.5	145.4	150.2	130.1	181.1	159.2	89.1	111.7	102	114	105.3	107.9	88.3	69.2	100.5	78.3	69	81.1	70.8	66.3	76.7	70.3	78.4	56.1	76.9	54.9	78.5	60.7	94.7	74.1	57	70.7	65.6	73.7	63.3	65.7	64.74	63.84	60.91	59.89	53.69	63.49	63.89	66.31	50	49.88	55.83	63.27	48.16	53.87	55.74	59.55	118.42	114.55	93.86	90.4	35.04	38.68	114.77	113.12	92.78	92.84	31.72	37.11	119.19	111.3	96.58	102.85	35.24	33.36	120.94	107.98	85.43	104.32	40.36	47.8	119.51	116.95	87.48	102	47.2	48.78	117.56	107.45	91.57	109.2	34.55	53.67	107.25	112.86	91.39	103.47	53.46	52.98	117.81	103.83	92.98	99.61	47.63	51.42		High	High	High	High	High	High	High	High	High	High	High	High	High	High	High	High	High	High	High	High	High	High	High	High	High	High	High	High	High	High	High	High	High	High	High	High	High	High	High	High	High	High	High	High	High	High	High	High	High	High	High	High	High	High	High	High	High	High	High	High	High	High	High	High	High	High	High	High	High	High	High	High	High	High	High	High	High	High	High	High	High	High	High	High	High	High	High	High	High	High	High	High	High	High	High	High	High	High	High	High	High	High	High	High	High	High	High	High	High	High	High	High	High	High	High	High	High	High	High	High	High	High	High	High	High	High	High	High	High	7.825e-06	2.617e-07	6
		Checked	Confidence	Identifying Node	PSM Ambiguity	Annotated Sequence	Modifications	# Proteins	Master Protein Accessions	Protein Accessions	# Missed Cleavages	Charge	DeltaScore	DeltaCn	Rank	Search Engine Rank	m/z [Da]	MH+ [Da]	Theo. MH+ [Da]	DeltaM [ppm]	Deltam/z [Da]	Activation Type	MS Order	Isolation Interference [%]	Average Reporter S/N	Comp. Voltage [V]	Ion Inject Time [ms]	RT [min]	First Scan	Spectrum File	File ID	Abundance: 126	Abundance: 127N	Abundance: 127C	Abundance: 128N	Abundance: 128C	Abundance: 129N	Abundance: 129C	Abundance: 130N	Abundance: 130C	Abundance: 131N	Abundance: 131C	Abundance: 132N	Abundance: 132C	Abundance: 133N	Abundance: 133C	Abundance: 134N	Quan Info	XCorr	# Protein Groups	Percolator q-Value	Percolator PEP
		FALSE	High	Sequest HT (A2)	Unambiguous	[R].eFSGPSTPTGTLEFEGGEVSLEGGk.[V]	N-Term(TMTpro); K25(TMTpro)	1	Q09666	Q09666	0	3	0.7018	0	1	1	1040.86	3120.57	3120.59	-5.31	-0.00553	HCD (High Energy Collision Dissociation)	MS2	0	20.6		86	139.906	57567	010_2019_08_019_R_Wijeratne_021420_EF_F2.raw	F70.2	23.5	27.9	29.9	12.8	17.7	14.7	15.3	12.9	29.4	25.8	28.9	28.6	17.1	14.8	15.6	15.5		4.36	1	7.825e-06	2.466e-05
		FALSE	High	Sequest HT (A2)	Unambiguous	[R].eFSGPSTPTGTLEFEGGEVSLEGGk.[V]	N-Term(TMTpro); K25(TMTpro)	1	Q09666	Q09666	0	2	0.8061	0	1	1	1560.8	3120.59	3120.59	1.59	0.00248	HCD (High Energy Collision Dissociation)	MS2	0	24.7		86	141.908	57427	010_2019_08_019_R_Wijeratne_021420_GH_F3.raw	F71.3	20	21.2	29.8	23.7	17.8	23.8	32.7	16.6	35.2	28.7	30.7	27.7	19.1	18.7	26.4	22.4		4.59	1	7.825e-06	5.719e-06
		FALSE	High	Sequest HT (A2)	Unambiguous	[R].eFSGPSTPTGTLEFEGGEVSLEGGk.[V]	N-Term(TMTpro); K25(TMTpro)	1	Q09666	Q09666	0	3	0.76	0	1	1	1040.87	3120.58	3120.59	-0.99	-0.00103	HCD (High Energy Collision Dissociation)	MS2	0	48.7		86	137.136	56623	010_2019_08_019_R_Wijeratne_021420_EF_F3.raw	F70.3	60.4	55.2	75.6	44.1	40.2	35.5	35.3	32.4	58.2	59.6	65.6	59.8	40.7	47	32.6	37.1		6	1	7.825e-06	2.617e-07
		FALSE	High	Sequest HT (A2)	Unambiguous	[R].eFSGPSTPTGTLEFEGGEVSLEGGk.[V]	N-Term(TMTpro); K25(TMTpro)	1	Q09666	Q09666	0	3	0.7152	0	1	1	1040.87	3120.58	3120.59	-1.12	-0.00116	HCD (High Energy Collision Dissociation)	MS2	0	13		86	139.243	53838	010_2019_08_019_R_Wijeratne_021420_GH_F6.raw	F71.6	17	16.9	21.9	11.1	7.8	9.4	12.5	10.8	16.4	19.2	12.5	12.1	13.6	8.1	9.3	8.6		4.67	1	7.825e-06	5.38e-06
		FALSE	High	Sequest HT (A2)	Unambiguous	[R].eFSGPSTPTGTLEFEGGEVSLEGGk.[V]	N-Term(TMTpro); K25(TMTpro)	1	Q09666	Q09666	0	3	0.6597	0	1	1	1040.87	3120.58	3120.59	-1.39	-0.00145	HCD (High Energy Collision Dissociation)	MS2	15.4647	17		86	143.254	58150	010_2019_08_019_R_Wijeratne_021420_GH_F2.raw	F71.2	21.8	22.5	34.5	15.6	11.7	10.8	13.4	8.2	26.2	25.6	28.9	15.6	13.1	8.6	9.5	6.5		4.29	1	7.825e-06	1.605e-05
		FALSE	High	Sequest HT (A2)	Unambiguous	[R].eFSGPSTPTGTLEFEGGEVSLEGGk.[V]	N-Term(TMTpro); K25(TMTpro)	1	Q09666	Q09666	0	3	0.7679	0	1	1	1040.86	3120.58	3120.59	-2.3	-0.00239	HCD (High Energy Collision Dissociation)	MS2	0	34		86	138.588	56429	010_2019_08_019_R_Wijeratne_021420_CD_F4.raw	F65.4	43.4	49.8	53.8	31.2	33	26.7	23.3	25.9	50.3	45.4	45.6	28.8	23.1	23.1	21.3	19.8		5.73	1	7.825e-06	1.379e-06
		FALSE	High	Sequest HT (A2)	Unambiguous	[R].eFSGPSTPTGTLEFEGGEVSLEGGk.[V]	N-Term(TMTpro); K25(TMTpro)	1	Q09666	Q09666	0	3	0.7479	0	1	1	1040.87	3120.59	3120.59	-0.1	-0.00011	HCD (High Energy Collision Dissociation)	MS2	0	59.5		86	139.694	56936	010_2019_08_019_R_Wijeratne_021420_CD_F4.raw	F65.4	72.8	85.7	103	55.9	63	43	38.4	37.5	89.1	85.3	82.1	55.4	45.7	32	28.1	35.7		6.03	1	7.825e-06	8.077e-06
		FALSE	High	Sequest HT (A2)	Unambiguous	[R].eFSGPSTPTGTLEFEGGEVSLEGGk.[V]	N-Term(TMTpro); K25(TMTpro)	1	Q09666	Q09666	0	3	0.4958	0	1	1	1040.87	3120.58	3120.59	-1.7	-0.00176	HCD (High Energy Collision Dissociation)	MS2	0	35.6		86	141.425	58329	010_2019_08_019_R_Wijeratne_021420_CD_F2.raw	F65.2	41.8	41.8	46.4	37	41.1	29.3	31.5	26.6	51.7	38.5	46.2	33.3	28.6	26.4	20.3	29.4		5.93	1	7.825e-06	4.866e-06
		FALSE	High	Sequest HT (A2)	Unambiguous	[R].eFSGPSTPTGTLEFEGGEVSLEGGk.[V]	N-Term(TMTpro); K25(TMTpro)	1	Q09666	Q09666	0	3	0.7932	0	1	1	1040.87	3120.58	3120.59	-0.7	-0.00072	HCD (High Energy Collision Dissociation)	MS2	0	33.5		86	140.909	55778	010_2019_08_019_R_Wijeratne_021420_GH_F4.raw	F71.4	36.1	41.7	43.1	34.7	22.7	24.7	39	20.8	42.1	45.3	37.3	36.6	32.1	18.3	32.4	29.9		6.77	1	7.825e-06	2.434e-06
		FALSE	High	Sequest HT (A2)	Unambiguous	[R].eFSGPSTPTGTLEFEGGEVSLEGGk.[V]	N-Term(TMTpro); K25(TMTpro)	1	Q09666	Q09666	0	2	0.7753	0	1	1	1560.79	3120.58	3120.59	-1.35	-0.0021	HCD (High Energy Collision Dissociation)	MS2	0	49.2		86	142.165	57526	010_2019_08_019_R_Wijeratne_021420_AB_F3.raw	F64.3	46.9	44.1	50.9	43.4	30.3	50.8	36.4	38.4	58.2	59.1	63.7	62.1	53.5	63.7	44	41.1		4.85	1	7.825e-06	5.419e-06
		FALSE	High	Sequest HT (A2)	Unambiguous	[R].eFSGPSTPTGTLEFEGGEVSLEGGk.[V]	N-Term(TMTpro); K25(TMTpro)	1	Q09666	Q09666	0	2	0.7726	0	1	1	1560.8	3120.58	3120.59	-0.89	-0.00139	HCD (High Energy Collision Dissociation)	MS2	0	14.4		86	138.47	55709	010_2019_08_019_R_Wijeratne_021420_EF_F5.raw	F70.5	15.2	14.8	20.3	14.1	13.7	10.7	9.7	7.5	20.8	16.4	16.4	18.5	14.8	13.9	13.4	10.4		3.65	1	7.825e-06	1.039e-05
		FALSE	High	Sequest HT (A2)	Unambiguous	[R].eFSGPSTPTGTLEFEGGEVSLEGGk.[V]	N-Term(TMTpro); K25(TMTpro)	1	Q09666	Q09666	0	3	0.7611	0	1	1	1040.87	3120.58	3120.59	-0.83	-0.00087	HCD (High Energy Collision Dissociation)	MS2	0	55.5		86	140.176	56881	010_2019_08_019_R_Wijeratne_021420_AB_F4.raw	F64.4	83.3	69.6	63.7	50.5	34.2	37.1	32.4	32.2	101.8	82.8	83.1	56.4	50.5	41.3	39.6	28.7		6.32	1	7.825e-06	4.628e-06
		FALSE	High	Sequest HT (A2)	Unambiguous	[R].eFSGPSTPTGTLEFEGGEVSLEGGk.[V]	N-Term(TMTpro); K25(TMTpro)	1	Q09666	Q09666	0	3	0.7302	0	1	1	1040.87	3120.59	3120.59	0.02	2e-05	HCD (High Energy Collision Dissociation)	MS2	0	43.5		86	139.102	56396	010_2019_08_019_R_Wijeratne_021420_AB_F4.raw	F64.4	63.5	59.2	52.5	49.3	24.2	34.7	22.3	22.6	70.3	62	59.1	49.1	43.1	34.9	29.9	19.5		5.56	1	7.825e-06	1.029e-05
		FALSE	High	Sequest HT (A2)	Unambiguous	[R].eFSGPSTPTGTLEFEGGEVSLEGGk.[V]	N-Term(TMTpro); K25(TMTpro)	1	Q09666	Q09666	0	2	0.815	0	1	1	1560.8	3120.59	3120.59	-0.18	-0.00028	HCD (High Energy Collision Dissociation)	MS2	0	34.5		86	137.82	56409	010_2019_08_019_R_Wijeratne_021420_EF_F4.raw	F70.4	33.1	34.1	39.6	30.1	35.5	34.5	27.9	24	37.9	41.7	37.1	39	32.9	37.6	30.7	36.5		4.81	1	7.825e-06	1.079e-05
		FALSE	High	Sequest HT (A2)	Unambiguous	[R].eFSGPSTPTGTLEFEGGEVSLEGGk.[V]	N-Term(TMTpro); K25(TMTpro)	1	Q09666	Q09666	0	3	0.6483	0	1	1	1040.87	3120.58	3120.59	-0.89	-0.00092	HCD (High Energy Collision Dissociation)	MS2	0	36.3		86	136.76	55920	010_2019_08_019_R_Wijeratne_021420_EF_F4.raw	F70.4	55.8	52.8	59.7	36.7	26.4	16.4	22.8	16.7	60.4	53	58.4	46.1	23.9	23.8	13.4	14.9		4.35	1	1.806e-05	3.492e-05
		FALSE	High	Sequest HT (A2)	Unambiguous	[R].eFSGPSTPTGTLEFEGGEVSLEGGk.[V]	N-Term(TMTpro); K25(TMTpro)	1	Q09666	Q09666	0	3	0.6536	0	1	1	1040.87	3120.59	3120.59	-0.57	-0.00059	HCD (High Energy Collision Dissociation)	MS2	31.8744	8.7		86	139.862	55326	010_2019_08_019_R_Wijeratne_021420_GH_F4.raw	F71.4	12.6	11.4	17.2	12	5.5	4.3	5.9	4.7	12.5	11.1	15.5	5.6	5.8	3.3	6.5	5		3.58	1	1.806e-05	3.135e-05
		FALSE	High	Sequest HT (A2)	Unambiguous	[R].eFSGPSTPTGTLEFEGGEVSLEGGk.[V]	N-Term(TMTpro); K25(TMTpro)	1	Q09666	Q09666	0	3	0.4615	0	1	1	1040.87	3120.6	3120.59	4.66	0.00485	HCD (High Energy Collision Dissociation)	MS2	21.8689	37.1		86	140.378	57854	010_2019_08_019_R_Wijeratne_021420_CD_F2.raw	F65.2	50	50.5	56.2	44.1	36.3	29.2	25.6	21.3	52	50.7	53.9	42.6	22.6	19.1	19.2	20.3		4.03	1	2.835e-05	4.863e-05
		FALSE	High	Sequest HT (A2)	Unambiguous	[R].eFSGPSTPTGTLEFEGGEVSLEGGk.[V]	N-Term(TMTpro); K25(TMTpro)	1	Q09666	Q09666	0	3	0.6633	0	1	1	1040.87	3120.58	3120.59	-1.15	-0.00119	HCD (High Energy Collision Dissociation)	MS2	56.7233	16.7		86	142.219	57680	010_2019_08_019_R_Wijeratne_021420_GH_F2.raw	F71.2	20.9	23.3	25.7	19.6	10.9	10.5	14.4	12.2	23.8	22	23.5	16.8	12.6	10.8	10	10.3		3.98	1	2.835e-05	4.928e-05
		FALSE	High	Sequest HT (A2)	Unambiguous	[R].eFSGPSTPTGTLEFEGGEVSLEGGk.[V]	N-Term(TMTpro); K25(TMTpro)	1	Q09666	Q09666	0	3	0.7009	0	1	1	1040.87	3120.58	3120.59	-0.75	-0.00078	HCD (High Energy Collision Dissociation)	MS2	0	26.1		86	140.836	56946	010_2019_08_019_R_Wijeratne_021420_GH_F3.raw	F71.3	38.7	40.2	45.3	27	13	14.8	21.3	12.2	40.6	38.6	42.8	29.4	17.3	12.9	14.7	8.8		4.28	1	3.666e-05	5.521e-05
		FALSE	High	Sequest HT (A2)	Unambiguous	[R].eFSGPSTPTGTLEFEGGEVSLEGGk.[V]	N-Term(TMTpro); K25(TMTpro)	1	Q09666	Q09666	0	2	0.7966	0	1	1	1560.8	3120.59	3120.59	2.51	0.00391	HCD (High Energy Collision Dissociation)	MS2	0	23.6		86	137.366	55468	010_2019_08_019_R_Wijeratne_021420_CD_F5.raw	F65.5	26.2	23.7	36.4	23.3	25.9	22.7	20.5	18.7	32.6	23.9	25.2	21	21.4	16.6	19.2	20.7		4.08	1	4.171e-05	7.017e-05
		FALSE	High	Sequest HT (A2)	Unambiguous	[R].eFSGPSTPTGTLEFEGGEVSLEGGk.[V]	N-Term(TMTpro); K25(TMTpro)	1	Q09666	Q09666	0	5	0.4671	0	1	1	624.922	3120.58	3120.59	-1.85	-0.00115	HCD (High Energy Collision Dissociation)	MS2	14.1506	28.3	-50	87	144.868	78909	2020_10_137_Wijeratne_CETSA-UPR-480TechRep_AB_F1-4.raw	F67.4	34.9	34.8	38.5	27.9	17.3	25.9	21.3	13.8	45.1	42.9	37.6	25.6	33.3	21.1	19.3	13.5		3.04	1	4.276e-05	8.24e-05
		FALSE	High	Sequest HT (A2)	Unambiguous	[R].eFSGPSTPTGTLEFEGGEVSLEGGk.[V]	N-Term(TMTpro); K25(TMTpro)	1	Q09666	Q09666	0	5	0.5123	0	1	1	624.924	3120.59	3120.59	0.77	0.00048	HCD (High Energy Collision Dissociation)	MS2	18.088	34.7	-50	87	145.572	79382	2020_10_137_Wijeratne_CETSA-UPR-480TechRep_AB_F1-3.raw	F67.3	41.7	39.8	38.4	31.2	21.2	32.6	26.8	28.7	43.7	47	42.5	36.5	40	31.2	31.8	22.8		3.26	1	5.434e-05	0.000107
		FALSE	High	Sequest HT (A2)	Unambiguous	[R].eFSGPSTPTGTLEFEGGEVSLEGGk.[V]	N-Term(TMTpro); K25(TMTpro)	1	Q09666	Q09666	0	3	0.631	0	1	1	1040.87	3120.58	3120.59	-1.66	-0.00172	HCD (High Energy Collision Dissociation)	MS2	10.8198	69.8		86	138.582	57067	010_2019_08_019_R_Wijeratne_021420_CD_F3.raw	F65.3	109.3	111.8	122.7	83.2	56.6	42	31.1	26	118.3	109	109.7	73.2	40.7	26.9	26.6	29.5		4.2	1	6.075e-05	0.0001151
		FALSE	High	Sequest HT (A2)	Unambiguous	[R].eFSGPSTPTGTLEFEGGEVSLEGGk.[V]	N-Term(TMTpro); K25(TMTpro)	1	Q09666	Q09666	0	2	0.7529	0	1	1	1560.8	3120.6	3120.59	3.42	0.00534	HCD (High Energy Collision Dissociation)	MS2	0	16.8		86	138.38	55553	010_2019_08_019_R_Wijeratne_021420_AB_F5.raw	F64.5	19.5	19.5	19.2	15.2	11.6	15.7	10.3	11.3	24.4	21.2	20.7	20.3	12.4	19.1	15.8	12		3.48	1	6.075e-05	0.0001146
		FALSE	High	Sequest HT (A2)	Unambiguous	[R].eFSGPSTPTGTLEFEGGEVSLEGGk.[V]	N-Term(TMTpro); K25(TMTpro)	1	Q09666	Q09666	0	3	0.7399	0	1	1	1040.86	3120.58	3120.59	-2.21	-0.0023	HCD (High Energy Collision Dissociation)	MS2	15.3156	32.3		24.542	141.138	57068	010_2019_08_019_R_Wijeratne_021420_AB_F3.raw	F64.3	45.1	46.6	44	33.3	16.1	28.1	15.2	20.4	53	45.8	48.8	34.7	27.8	27.8	16.6	13.9		4.96	1	6.383e-05	0.0001531
		FALSE	High	Sequest HT (A2)	Unambiguous	[R].eFSGPSTPTGTLEFEGGEVSLEGGk.[V]	N-Term(TMTpro); K25(TMTpro)	1	Q09666	Q09666	0	3	0.5465	0	1	1	1040.87	3120.59	3120.59	1.22	0.00127	HCD (High Energy Collision Dissociation)	MS2	0	21.5		86	137.628	52436	010_2019_08_019_R_Wijeratne_021420_GH_F7.raw	F71.7	25.5	34.7	37.8	17.4	15	10.7	15.1	12.6	41.2	34	34.7	20.5	14.1	9.9	8.7	12.8		3.33	1	6.555e-05	0.0001634
		FALSE	High	Sequest HT (A2)	Unambiguous	[R].eFSGPSTPTGTLEFEGGEVSLEGGk.[V]	N-Term(TMTpro); K25(TMTpro)	1	Q09666	Q09666	0	4	0.5323	0	1	1	780.901	3120.58	3120.59	-1.01	-0.00079	HCD (High Energy Collision Dissociation)	MS2	27.7203	80.8		72.566	138.165	57100	010_2019_08_019_R_Wijeratne_021420_EF_F3.raw	F70.3	100.4	97.8	121	67.6	73.6	54.1	58.4	50.7	112.7	99.6	121	101.4	65.1	58.9	48.5	62.6		5.26	1	6.825e-05	0.000203
		FALSE	High	Sequest HT (A2)	Unambiguous	[R].eFSGPSTPTGTLEFEGGEVSLEGGk.[V]	N-Term(TMTpro); K25(TMTpro)	1	Q09666	Q09666	0	5	0.386	0	1	1	624.923	3120.59	3120.59	-0.45	-0.00028	HCD (High Energy Collision Dissociation)	MS2	20.8498	28.5	-50	87	143.805	78397	2020_10_137_Wijeratne_CETSA-UPR-480TechRep_AB_F1-5.raw	F67.5	38.1	36.9	42.7	23.3	22.2	19.6	15.7	16.6	47.2	39.5	40.3	29.2	25.7	24.6	20.4	14.7		2.85	1	8.052e-05	0.0003232
		FALSE	High	Sequest HT (A2)	Unambiguous	[R].eFSGPSTPTGTLEFEGGEVSLEGGk.[V]	N-Term(TMTpro); K25(TMTpro)	1	Q09666	Q09666	0	5	0.4727	0	1	1	624.924	3120.59	3120.59	0.82	0.00051	HCD (High Energy Collision Dissociation)	MS2	0	10	-50	87	144.103	78619	2020_10_137_Wijeratne_CETSA-UPR-480TechRep_EF_F1-2.raw	F66.2	12	11	14.2	13	12.6	7.3	7.6	5.1	12.5	17	9.8	9.7	8	7.6	4.3	7.6		2.2	1	8.052e-05	0.0002778
		FALSE	High	Sequest HT (A2)	Unambiguous	[R].eFSGPSTPTGTLEFEGGEVSLEGGk.[V]	N-Term(TMTpro); K25(TMTpro)	1	Q09666	Q09666	0	5	0.4953	0	1	1	624.923	3120.59	3120.59	-0.48	-0.0003	HCD (High Energy Collision Dissociation)	MS2	2.8471	29	-50	87	142.884	78142	2020_10_137_Wijeratne_CETSA-UPR-480TechRep_EF_F1-3.raw	F66.3	36.6	36.7	38.6	29.2	33.2	25.3	26.4	21.7	44.8	35.8	32	28.5	18.9	18.8	15.2	22.6		3.21	1	8.052e-05	0.0002904
		FALSE	High	Sequest HT (A2)	Unambiguous	[R].eFSGPSTPTGTLEFEGGEVSLEGGk.[V]	N-Term(TMTpro); K25(TMTpro)	1	Q09666	Q09666	0	5	0.486	0	1	1	624.922	3120.58	3120.59	-2.61	-0.00163	HCD (High Energy Collision Dissociation)	MS2	9.08871	23.9	-50	87	143.652	78675	2020_10_137_Wijeratne_CETSA-UPR-480TechRep_GH_F1-3.raw	F69.3	31.1	38.7	40	21.6	12.6	20.7	19.9	14.6	36.1	36.2	31.7	22.8	16.5	13.6	12.8	12.7		2.86	1	8.68e-05	0.0003542
		FALSE	High	Sequest HT (A2)	Unambiguous	[R].eFSGPSTPTGTLEFEGGEVSLEGGk.[V]	N-Term(TMTpro); K25(TMTpro)	1	Q09666	Q09666	0	5	0.3799	0	1	1	624.922	3120.58	3120.59	-1.22	-0.00076	HCD (High Energy Collision Dissociation)	MS2	14.4878	25.2	-50	87	143.599	78458	2020_10_137_Wijeratne_CETSA-UPR-480TechRep_GH_F1-4b.raw	F69.5	27.6	38.6	39.7	27.9	16.9	20.1	21.5	13.1	36.7	37.6	37.4	21.7	18.9	10.3	19.8	14.6		2.79	1	9.409e-05	0.0004219
		FALSE	High	Sequest HT (A2)	Unambiguous	[R].eFSGPSTPTGTLEFEGGEVSLEGGk.[V]	N-Term(TMTpro); K25(TMTpro)	1	Q09666	Q09666	0	5	0.4481	0	1	1	624.923	3120.58	3120.59	-1.02	-0.00064	HCD (High Energy Collision Dissociation)	MS2	9.80764	16.8	-50	87	143.287	78214	2020_10_137_Wijeratne_CETSA-UPR-480TechRep_CD_F1-4.raw	F68.4	20	22.7	22.5	13	15.6	10.2	16.5	7.6	25.5	24.5	23.2	21.8	10.6	14	8	12.3		2.7	1	9.608e-05	0.0004585
		FALSE	High	Sequest HT (A2)	Unambiguous	[R].eFSGPSTPTGTLEFEGGEVSLEGGk.[V]	N-Term(TMTpro); K25(TMTpro)	1	Q09666	Q09666	0	5	0.4191	0	1	1	624.922	3120.58	3120.59	-1.31	-0.00082	HCD (High Energy Collision Dissociation)	MS2	21.2516	15.7	-50	87	143.795	78468	2020_10_137_Wijeratne_CETSA-UPR-480TechRep_CD_F1-3.raw	F68.3	16.1	21.4	20	11.9	10	11.3	12	9.6	23.7	21.6	27	19.1	10.7	10.5	10.4	15.4		2.72	1	0.0001215	0.0007434
		FALSE	High	Sequest HT (A2)	Unambiguous	[R].eFSGPSTPTGTLEFEGGEVSLEGGk.[V]	N-Term(TMTpro); K25(TMTpro)	1	Q09666	Q09666	0	3	0.4771	0	1	1	1040.87	3120.59	3120.59	2.16	0.00225	HCD (High Energy Collision Dissociation)	MS2	23.6585	27		86	141.412	57572	010_2019_08_019_R_Wijeratne_021420_AB_F2.raw	F64.2	50.1	41.2	35.7	26.5	10.7	13.6	13.1	11.1	52.1	48.6	41.2	29.9	19.6	14.6	13.6	10		3.06	1	0.0001215	0.0007273
		FALSE	High	Sequest HT (A2)	Unambiguous	[R].eFSGPSTPTGTLEFEGGEVSLEGGk.[V]	N-Term(TMTpro); K25(TMTpro)	1	Q09666	Q09666	0	5	0.3333	0	1	1	624.923	3120.59	3120.59	0.37	0.00023	HCD (High Energy Collision Dissociation)	MS2	42.1939	7.1	-50	87	144.738	78718	2020_10_137_Wijeratne_CETSA-UPR-480TechRep_CD_F1-2.raw	F68.2	11.3	10.9	15.2	3.7	6.1	2.3	3.6	3.2	14.6	9.6	11.7	10.1	2.6	4.2		3.7		1.71	1	0.0001854	0.001235
		FALSE	High	Sequest HT (A2)	Unambiguous	[R].eFSGPSTPTGTLEFEGGEVSLEGGk.[V]	N-Term(TMTpro); K25(TMTpro)	1	Q09666	Q09666	0	5	0.412	0	1	1	624.923	3120.58	3120.59	-0.82	-0.00051	HCD (High Energy Collision Dissociation)	MS2	26.0381	14	-50	87	143.573	78309	2020_10_137_Wijeratne_CETSA-UPR-480TechRep_GH_F1-2.raw	F69.2	17.9	16.8	28.5	11.6	10.2	8.9	10.8	10.6	21.7	21.3	22.1	12.5	7.6	7.8	9.3	6.7		2.5	1	0.0001854	0.001246
		FALSE	High	Sequest HT (A2)	Unambiguous	[R].eFSGPSTPTGTLEFEGGEVSLEGGk.[V]	N-Term(TMTpro); K25(TMTpro)	1	Q09666	Q09666	0	5	0.4286	0	1	1	624.923	3120.59	3120.59	-0.58	-0.00036	HCD (High Energy Collision Dissociation)	MS2	14.7489	16.1	-50	87	142.022	77639	2020_10_137_Wijeratne_CETSA-UPR-480TechRep_EF_F1-4.raw	F66.4	21.7	22	26.6	21.5	15.6	10.2	10	8.1	25.5	25.6	19.7	15.8	12.6	6.4	8.7	8.1		2.87	1	0.0002439	0.001732
		FALSE	High	Sequest HT (A2)	Unambiguous	[R].eFSGPSTPTGTLEFEGGEVSLEGGk.[V]	N-Term(TMTpro); K25(TMTpro)	1	Q09666	Q09666	0	3	0.4	0	1	1	1040.87	3120.59	3120.59	1.35	0.00141	HCD (High Energy Collision Dissociation)	MS2	0	12.2		86	143.309	58743	010_2019_08_019_R_Wijeratne_021420_GH_F1.raw	F71.1	14.9	19.6	21.2	11.7	9.7	6.4	6.9	8.7	20.4	19.3	15.6	11.5	6.9	7.1	8.9	7.2		2	1	0.0004818	0.003747
		FALSE	High	Sequest HT (A2)	Unambiguous	[R].eFSGPSTPTGTLEFEGGEVSLEGGk.[V]	N-Term(TMTpro); K25(TMTpro)	1	Q09666	Q09666	0	4	0.3782	0	1	1	780.899	3120.57	3120.59	-4.21	-0.00328	HCD (High Energy Collision Dissociation)	MS2	25.0917	49.1		58.611	139.605	57538	010_2019_08_019_R_Wijeratne_021420_CD_F3.raw	F65.3	64.4	60.6	79.7	44.3	48.9	40.5	37	32.8	74.6	61.8	58.5	50.7	42.8	35.4	29.1	25.3		3.49	1	0.00155	0.01111
		FALSE	High	Sequest HT (A2)	Unambiguous	[R].eFSGPSTPTGTLEFEGGEVSLEGGk.[V]	N-Term(TMTpro); K25(TMTpro)	1	Q09666	Q09666	0	5	0.2146	0	1	1	624.923	3120.58	3120.59	-0.79	-0.00049	HCD (High Energy Collision Dissociation)	MS2	42.9666	18.6	-50	87	143.58	78517	2020_10_137_Wijeratne_CETSA-UPR-480TechRep_GH_F1-5.raw	F69.6	28.3	30.6	32.2	17.4	9.1	11.4	11.4	6.3	32.2	28	34	18.9	13.6	5.9	8.1	10.9		2.19	1	0.002534	0.02031
		FALSE	High	Sequest HT (A2)	Unambiguous	[R].eFSGPSTPTGTLEFEGGEVSLEGGk.[V]	N-Term(TMTpro); K25(TMTpro)	1	Q09666	Q09666	0	2	0.711	0	1	1	1560.8	3120.59	3120.59	2.24	0.0035	HCD (High Energy Collision Dissociation)	MS2	0	2.7		86	139.649	54763	010_2019_08_019_R_Wijeratne_021420_GH_F5.raw	F71.5	3.7	2.4	3.9		3.3		3.2		6	5	5.3	2.9	2.8		5.3			1.73	1	0.003906	0.03833
	FALSE	High	[R].DDGVFVQEVTQNSPAAR.[T]	1xTMTpro [N-Term]	8.84519e-07	4.52754e-05	1	1	28	Q09666	Q09666 [29-45]		0	2137.08	195.9	222.9	159	195	172.5	194.4	112	149.6	90.2	117.5	114.4	118.3	82.3	106	82.4	76.7	81.6	93.6	68.9	83.2	89.7	105.1	83.1	89.4	71.9	73.4	100.8	106.6	92	87.6	82.9	76.4	123.9	105.3	51.3	69.4	48.7	56.4	65.1	66.3	49.5	40.3	49	44.7	44.6	42.6	33.8	34.9	41.7	37.9	29.5	26.7	27.8	23.3	36.8	26.7	41.8	31	26.5	30	41	31.8	27.9	26.8																	131.68	130.33	68.51	65.56	101.45	104.21	131.06	130.05	68.65	78.14	103.61	100.88	131.54	129.85	71.3	77.45	96.38	98.86	134.38	127.65	68.55	100.54	95.96	103	134.04	132.19	82.7	90.59	103.64	111.34	134.12	128.27	76.35	103.62	106.81	105.49	133.89	134.81	91.09	112.59	102.94	111.88	135.43	130.55	71.08	110.18	100.35	109.29		High	High	High	High	High	High	High	High	High	High	High	High	High	High	High	High	High	High	High	High	High	High	High	High	High	High	High	High	High	High	High	High	High	High	High	High	High	High	High	High	High	High	High	High	High	High	High	High	High	High	High	High	High	High	High	High	High	High	High	High	High	High	High	High	High	High	High	High	High	High	High	High	High	High	High	High	High	High	High	High	High	High	High	High	High	High	High	High	High	High	High	High	High	High	High	High	High	High	High	High	High	High	High	High	High	High	High	High	High	High	High	High	High	High	High	High	High	High	High	High	High	High	High	High	High	High	High	High	High	7.825e-06	1.788e-07	4.36
		Checked	Confidence	Identifying Node	PSM Ambiguity	Annotated Sequence	Modifications	# Proteins	Master Protein Accessions	Protein Accessions	# Missed Cleavages	Charge	DeltaScore	DeltaCn	Rank	Search Engine Rank	m/z [Da]	MH+ [Da]	Theo. MH+ [Da]	DeltaM [ppm]	Deltam/z [Da]	Activation Type	MS Order	Isolation Interference [%]	Average Reporter S/N	Comp. Voltage [V]	Ion Inject Time [ms]	RT [min]	First Scan	Spectrum File	File ID	Abundance: 126	Abundance: 127N	Abundance: 127C	Abundance: 128N	Abundance: 128C	Abundance: 129N	Abundance: 129C	Abundance: 130N	Abundance: 130C	Abundance: 131N	Abundance: 131C	Abundance: 132N	Abundance: 132C	Abundance: 133N	Abundance: 133C	Abundance: 134N	Quan Info	XCorr	# Protein Groups	Percolator q-Value	Percolator PEP
		FALSE	High	Sequest HT (A2)	Unambiguous	[R].dDGVFVQEVTQNSPAAR.[T]	N-Term(TMTpro)	1	Q09666	Q09666	0	2	0.8486	0	1	1	1069.05	2137.09	2137.08	1.41	0.0015	HCD (High Energy Collision Dissociation)	MS2	0	41.1		86	87.7882	34466	010_2019_08_019_R_Wijeratne_021420_EF_F3.raw	F70.3	49.5	50.7	60.5	29.6	34.2	29	28.2	24.1	53.7	53.6	58	54.5	38	33.5	31.3	29.3		4.36	1	7.825e-06	1.788e-07
		FALSE	High	Sequest HT (A2)	Unambiguous	[R].dDGVFVQEVTQNSPAAR.[T]	N-Term(TMTpro)	1	Q09666	Q09666	0	3	0.8172	0	1	1	713.033	2137.08	2137.08	-0.68	-0.00048	HCD (High Energy Collision Dissociation)	MS2	5.50522	46.4		39.126	91.0766	34845	010_2019_08_019_R_Wijeratne_021420_GH_F3.raw	F71.3	62.6	73.8	82.3	44.6	31.1	19.8	35.6	18	73.3	73.6	68.3	50.7	34.1	23.6	30.6	21		6.18	1	7.825e-06	1.274e-05
		FALSE	High	Sequest HT (A2)	Unambiguous	[R].dDGVFVQEVTQNSPAAR.[T]	N-Term(TMTpro)	1	Q09666	Q09666	0	3	0.7847	0	1	1	713.034	2137.09	2137.08	0.93	0.00066	HCD (High Energy Collision Dissociation)	MS2	7.51106	29.6		86	93.1975	36432	010_2019_08_019_R_Wijeratne_021420_CD_F1.raw	F65.1	47.1	42.4	47.8	28.3	29.3	23.8	20.5	18.8	45.2	36.8	37.2	29.8	21.6	14.1	13.6	17.4		5.9	1	7.825e-06	1.86e-05
		FALSE	High	Sequest HT (A2)	Unambiguous	[R].dDGVFVQEVTQNSPAAR.[T]	N-Term(TMTpro)	1	Q09666	Q09666	0	2	0.838	0	1	1	1069.05	2137.09	2137.08	1.77	0.0019	HCD (High Energy Collision Dissociation)	MS2	0	20.1		86	92.2066	35483	010_2019_08_019_R_Wijeratne_021420_GH_F2.raw	F71.2	23.4	27.2	25.9	16	14.6	16	26.2	12.5	31.1	27.1	26	16.1	16.7	9.6	17.3	15.3		3.58	1	7.825e-06	5.502e-07
		FALSE	High	Sequest HT (A2)	Unambiguous	[R].dDGVFVQEVTQNSPAAR.[T]	N-Term(TMTpro)	1	Q09666	Q09666	0	3	0.7519	0	1	1	713.033	2137.08	2137.08	-0.61	-0.00043	HCD (High Energy Collision Dissociation)	MS2	55.0442	44.2		42.572	91.1942	35044	010_2019_08_019_R_Wijeratne_021420_GH_F2.raw	F71.2	56.3	66.4	70.3	42.1	30.8	32.3	39.2	25	70.3	64.3	65.7	43.8	30.8	25	22.9	22.7		5.16	1	7.825e-06	2.111e-05
		FALSE	High	Sequest HT (A2)	Unambiguous	[R].dDGVFVQEVTQNSPAAR.[T]	N-Term(TMTpro)	1	Q09666	Q09666	0	2	0.8319	0	1	1	1069.05	2137.08	2137.08	-0.16	-0.00017	HCD (High Energy Collision Dissociation)	MS2	0	16.4		86	91.3866	35729	010_2019_08_019_R_Wijeratne_021420_EF_F1.raw	F70.1	17.1	19.1	26.6	13.7	15.8	8.7	12.3	10.1	22.1	18.1	21	21.9	15.7	16.3	8.9	15		3.57	1	7.825e-06	4.506e-06
		FALSE	High	Sequest HT (A2)	Unambiguous	[R].dDGVFVQEVTQNSPAAR.[T]	N-Term(TMTpro)	1	Q09666	Q09666	0	2	0.84	0	1	1	1069.05	2137.09	2137.08	2.74	0.00293	HCD (High Energy Collision Dissociation)	MS2	0	22		86	88.7829	34238	010_2019_08_019_R_Wijeratne_021420_CD_F4.raw	F65.4	26.1	26.6	34	24.2	23.6	21.6	13.7	17.8	23.5	27.2	27.3	21.7	18.8	18.2	14.1	13.6		3.5	1	7.825e-06	1.669e-06
		FALSE	High	Sequest HT (A2)	Unambiguous	[R].dDGVFVQEVTQNSPAAR.[T]	N-Term(TMTpro)	1	Q09666	Q09666	0	3	0.7647	0	1	1	713.033	2137.08	2137.08	0.21	0.00015	HCD (High Energy Collision Dissociation)	MS2	62.7783	90.3		86	89.5704	33927	010_2019_08_019_R_Wijeratne_021420_GH_F4.raw	F71.4	125.8	141.9	167.8	96.7	61.6	42.1	51.7	31.3	150.4	152.7	148	100	66.6	35.3	39.4	33.2		4.76	1	7.825e-06	8.03e-06
		FALSE	High	Sequest HT (A2)	Unambiguous	[R].dDGVFVQEVTQNSPAAR.[T]	N-Term(TMTpro)	1	Q09666	Q09666	0	3	0.7542	0	1	1	713.033	2137.08	2137.08	0.02	2e-05	HCD (High Energy Collision Dissociation)	MS2	50.7718	67.9		86	89.1865	34814	010_2019_08_019_R_Wijeratne_021420_EF_F2.raw	F70.2	92.1	91.4	105.3	49.6	56.5	38.1	40	32.5	115.1	98.6	118.8	81.5	49	45.2	32.5	40.4		5.37	1	7.825e-06	1.506e-05
		FALSE	High	Sequest HT (A2)	Unambiguous	[R].dDGVFVQEVTQNSPAAR.[T]	N-Term(TMTpro)	1	Q09666	Q09666	0	2	0.8251	0	1	1	1069.05	2137.09	2137.08	1.03	0.00111	HCD (High Energy Collision Dissociation)	MS2	0	48.9		86	90.2072	35260	010_2019_08_019_R_Wijeratne_021420_EF_F2.raw	F70.2	50.3	52.3	57.3	39.4	45.8	38.6	38.5	37.1	61.7	65	62.3	60.9	41.7	46.8	39.1	45.9		4.46	1	7.825e-06	4.708e-06
		FALSE	High	Sequest HT (A2)	Unambiguous	[R].dDGVFVQEVTQNSPAAR.[T]	N-Term(TMTpro)	1	Q09666	Q09666	0	3	0.7823	0	1	1	713.032	2137.08	2137.08	-1.07	-0.00076	HCD (High Energy Collision Dissociation)	MS2	8.41749	65.3		39.466	89.6307	35092	010_2019_08_019_R_Wijeratne_021420_CD_F3.raw	F65.3	89.7	100.5	98.5	69	69	42.9	39.9	40.3	101.4	93.4	87.4	63.7	47.7	34.7	32.3	34.4		6.11	1	7.825e-06	1.188e-05
		FALSE	High	Sequest HT (A2)	Unambiguous	[R].dDGVFVQEVTQNSPAAR.[T]	N-Term(TMTpro)	1	Q09666	Q09666	0	3	0.75	0	1	1	713.032	2137.08	2137.08	-1.06	-0.00076	HCD (High Energy Collision Dissociation)	MS2	28.2895	92.5		86	88.6216	34653	010_2019_08_019_R_Wijeratne_021420_CD_F3.raw	F65.3	144	143.2	159.1	101.9	94.3	51.9	37.2	40.4	157.1	146.4	149.7	90	61.1	38.9	32.9	32.2		5.24	1	7.825e-06	2.527e-05
		FALSE	High	Sequest HT (A2)	Unambiguous	[R].dDGVFVQEVTQNSPAAR.[T]	N-Term(TMTpro)	1	Q09666	Q09666	0	2	0.8225	0	1	1	1069.05	2137.09	2137.08	1.37	0.00146	HCD (High Energy Collision Dissociation)	MS2	0	47.4		86	91.1874	35478	010_2019_08_019_R_Wijeratne_021420_AB_F3.raw	F64.3	61.5	54.6	60.8	37.1	28.5	41.3	33.4	32.7	74	65.6	63.6	50	41.3	41.1	40.9	32.5		4.45	1	7.825e-06	3.928e-07
		FALSE	High	Sequest HT (A2)	Unambiguous	[R].dDGVFVQEVTQNSPAAR.[T]	N-Term(TMTpro)	1	Q09666	Q09666	0	3	0.7596	0	1	1	713.032	2137.08	2137.08	-0.93	-0.00066	HCD (High Energy Collision Dissociation)	MS2	0	33.6		86	92.5001	35519	010_2019_08_019_R_Wijeratne_021420_AB_F1.raw	F64.1	51.8	35.4	39.1	25	21.5	26.6	18.9	21.9	55.8	49.3	53.2	38.4	30.3	31.4	23.9	15.9		4.95	1	7.825e-06	2.247e-05
		FALSE	High	Sequest HT (A2)	Unambiguous	[R].dDGVFVQEVTQNSPAAR.[T]	N-Term(TMTpro)	1	Q09666	Q09666	0	3	0.7534	0	1	1	713.033	2137.08	2137.08	-0.04	-3e-05	HCD (High Energy Collision Dissociation)	MS2	9.01652	65.7		76.415	89.7556	35172	010_2019_08_019_R_Wijeratne_021420_CD_F2.raw	F65.2	87.1	77.5	101.2	69	60.4	50.5	40.6	42.8	97.7	97.7	90.1	73.8	52.7	36.5	39.8	34.6		5.15	1	1.439e-05	2.611e-05
		FALSE	High	Sequest HT (A2)	Unambiguous	[R].dDGVFVQEVTQNSPAAR.[T]	N-Term(TMTpro)	1	Q09666	Q09666	0	3	0.7535	0	1	1	713.032	2137.08	2137.08	-0.81	-0.00058	HCD (High Energy Collision Dissociation)	MS2	12.0465	55.7		74.461	91.3006	35285	010_2019_08_019_R_Wijeratne_021420_AB_F2.raw	F64.2	82.6	69	72.6	49.9	40.2	46.5	30	27.8	93.1	80.1	77.6	61.2	45.9	45.8	41.2	28.3		5.64	1	1.439e-05	2.602e-05
		FALSE	High	Sequest HT (A2)	Unambiguous	[R].dDGVFVQEVTQNSPAAR.[T]	N-Term(TMTpro)	1	Q09666	Q09666	0	3	0.7565	0	1	1	713.032	2137.08	2137.08	-1	-0.00071	HCD (High Energy Collision Dissociation)	MS2	60.7737	79.9		36.887	90.1745	35039	010_2019_08_019_R_Wijeratne_021420_AB_F3.raw	F64.3	118.6	105	114.4	68.7	44	51.9	38.9	35	140.5	140.9	126.2	99.1	74.8	50.6	38.4	31.5		5.42	1	1.439e-05	2.66e-05
		FALSE	High	Sequest HT (A2)	Unambiguous	[R].dDGVFVQEVTQNSPAAR.[T]	N-Term(TMTpro)	1	Q09666	Q09666	0	3	0.7873	0	1	1	713.032	2137.08	2137.08	-1.27	-0.0009	HCD (High Energy Collision Dissociation)	MS2	4.2908	26.7		22.763	90.7783	35620	010_2019_08_019_R_Wijeratne_021420_CD_F2.raw	F65.2	37.9	35.9	42.9	28.6	25.8	16.9	16.3	20	38.3	35.3	32.7	27.7	17.5	15.5	17.6	17.9		5.83	1	1.806e-05	3.264e-05
		FALSE	High	Sequest HT (A2)	Unambiguous	[R].dDGVFVQEVTQNSPAAR.[T]	N-Term(TMTpro)	1	Q09666	Q09666	0	3	0.7461	0	1	1	713.033	2137.08	2137.08	-0.32	-0.00023	HCD (High Energy Collision Dissociation)	MS2	50.1605	82.5		79.661	90.0569	34401	010_2019_08_019_R_Wijeratne_021420_GH_F3.raw	F71.3	119.9	135	155.6	77.7	60	37.6	33.7	30.8	147.3	144	139.5	88.1	59.6	29.8	31.1	30.4		4.45	1	1.806e-05	3.417e-05
		FALSE	High	Sequest HT (A2)	Unambiguous	[R].dDGVFVQEVTQNSPAAR.[T]	N-Term(TMTpro)	1	Q09666	Q09666	0	4	0.7271	0	1	1	535.026	2137.08	2137.08	-1.38	-0.00073	HCD (High Energy Collision Dissociation)	MS2	69.5204	25.3	-50	87	106.263	56913	2020_10_137_Wijeratne_CETSA-UPR-480TechRep_AB_F1-2.raw	F67.2	34	29.8	33.3	15.3	15	23.4	19.3	11.1	42.8	38.1	43.7	27.2	22.1	18.6	17.5	13.5		4.14	1	5.169e-05	9.985e-05
		FALSE	High	Sequest HT (A2)	Unambiguous	[R].dDGVFVQEVTQNSPAAR.[T]	N-Term(TMTpro)	1	Q09666	Q09666	0	4	0.7054	0	1	1	535.025	2137.08	2137.08	-2.52	-0.00134	HCD (High Energy Collision Dissociation)	MS2	47.5384	28.6	-50	87	102.007	55327	2020_10_137_Wijeratne_CETSA-UPR-480TechRep_EF_F1-3.raw	F66.3	40.6	42.3	47.6	28.7	25.1	22.8	17.1	23.6	50.4	39.4	41.3	23.2	20.9	14.9	9	11.2		3.7	1	6.075e-05	0.0001138
		FALSE	High	Sequest HT (A2)	Unambiguous	[R].dDGVFVQEVTQNSPAAR.[T]	N-Term(TMTpro)	1	Q09666	Q09666	0	4	0.5495	0	1	1	535.026	2137.08	2137.08	-1.42	-0.00076	HCD (High Energy Collision Dissociation)	MS2	69.4395	50.5	-50	87	105.026	56739	2020_10_137_Wijeratne_CETSA-UPR-480TechRep_AB_F1-3.raw	F67.3	84	76	81.2	42.3	26.9	33.6	20.8	20.7	96.4	86.5	80.8	53.2	37.7	33.4	21	14.1		3.33	1	6.383e-05	0.0001326
		FALSE	High	Sequest HT (A2)	Unambiguous	[R].dDGVFVQEVTQNSPAAR.[T]	N-Term(TMTpro)	1	Q09666	Q09666	0	4	0.731	0	1	1	535.026	2137.08	2137.08	-1.15	-0.00061	HCD (High Energy Collision Dissociation)	MS2	38.0579	10.9	-50	87	104.46	56298	2020_10_137_Wijeratne_CETSA-UPR-480TechRep_CD_F1-2.raw	F68.2	15.4	16.2	17.5	8.2	8.1	5.5	4.6	3.9	18.9	18.3	18.1	15.7	7.4	7.7	3.6	6		3.42	1	8.052e-05	0.0003055
		FALSE	High	Sequest HT (A2)	Unambiguous	[R].dDGVFVQEVTQNSPAAR.[T]	N-Term(TMTpro)	1	Q09666	Q09666	0	3	0.5231	0	1	1	713.035	2137.09	2137.08	3.15	0.00225	HCD (High Energy Collision Dissociation)	MS2	70.364	61.4	-50	87	103.274	55865	2020_10_137_Wijeratne_CETSA-UPR-480TechRep_EF_F1-2.raw	F66.2	137.4	128.6	148.1	36.1	28.2	17.1	16.8	13.6	133.9	138.1	94.1	35	20.2	16.2	10.2	9.4		2.16	1	0.0001015	0.0005073
		FALSE	High	Sequest HT (A2)	Unambiguous	[R].dDGVFVQEVTQNSPAAR.[T]	N-Term(TMTpro)	1	Q09666	Q09666	0	4	0.4976	0	1	1	535.025	2137.08	2137.08	-2.41	-0.00129	HCD (High Energy Collision Dissociation)	MS2	21.3397	26	-50	87	103.104	56043	2020_10_137_Wijeratne_CETSA-UPR-480TechRep_GH_F1-3.raw	F69.3	36.4	39.6	53.9	28.5	17.5	11	16.6	11.5	40.9	43.6	44.3	26.3	14.7	10.2	10.6	9.6		2.09	1	0.0001356	0.0007826
		FALSE	High	Sequest HT (A2)	Unambiguous	[R].dDGVFVQEVTQNSPAAR.[T]	N-Term(TMTpro)	1	Q09666	Q09666	0	2	0.6316	0	1	1	1069.05	2137.09	2137.08	2.49	0.00266	HCD (High Energy Collision Dissociation)	MS2	0	12.5		86	92.5638	36114	010_2019_08_019_R_Wijeratne_021420_GH_F1.raw	F71.1	15.3	20.6	20.8	10.5	7.8	5.5	9.9	6.4	18.3	15.9	16.3	12.4	13.1	7.1	11.9	8.2		1.9	1	0.0001433	0.0008899
		FALSE	High	Sequest HT (A2)	Unambiguous	[R].dDGVFVQEVTQNSPAAR.[T]	N-Term(TMTpro)	1	Q09666	Q09666	0	4	0.5046	0	1	1	535.026	2137.08	2137.08	-1.57	-0.00084	HCD (High Energy Collision Dissociation)	MS2	89.5888	28.4	-50	87	102.858	55609	2020_10_137_Wijeratne_CETSA-UPR-480TechRep_GH_F1-2.raw	F69.2	52	44.1	56.6	26.5	13.8	13	17.3	12.1	48.9	46.1	42.8	26.2	20.7	12.3	11.7	10		2.16	1	0.0001536	0.0009361
		FALSE	High	Sequest HT (A2)	Unambiguous	[R].dDGVFVQEVTQNSPAAR.[T]	N-Term(TMTpro)	1	Q09666	Q09666	0	4	0.2826	0	1	1	535.026	2137.08	2137.08	-0.66	-0.00035	HCD (High Energy Collision Dissociation)	MS2	60.8775	10.8	-50	87	103.965	55782	2020_10_137_Wijeratne_CETSA-UPR-480TechRep_GH_F1-1.raw	F69.1	13.7	17.3	19.5	9.9	8.6	5.7	6.3	5.6	21.5	21.4	14.7	10.1	5.5	3.4	2.8	7.5		1.38	1	0.002387	0.01852
	FALSE	High	[K].AEASIQAGAGDGEWEESEVK.[L]	1xTMTpro [K20]; 1xTMTpro [N-Term]	1.45824e-06	4.52754e-05	1	1	32	Q09666	Q09666 [5687-5706]		0	2671.33	128.3	148.8	103.5	130.5	112.3	128	89.1	107.5	58.7	91.6	87.2	91	62.6	76.9	65.2	53.4	59.6	68.3	71.4	76.4	136.2	147.9	61.4	55.5	73	73.3	148	148	70.1	63.6	87	72.2	168	137.7	43.4	50.7	59.8	68.9	88.4	94.5	48.1	37.6	59.4	48.9	62.1	77.4	42.3	33.2	51.9	46	60.4	45.8	35	23	54.8	37.5	82.6	64.8	37.9	35.3	47.1	47.3	49.9	58.7	56.28	49.1	59.1	43.08	50.86	58.96	42.14	37.84	24.68	50.03	40.25	34.43	51.07	26.12	43.98	52.06	126.04	122.87	109.41	104.47	45.3	52.82	120.82	123.83	110.25	106.72	51.06	48.31	128.25	122.12	104.91	110.95	43.89	49.16	126.59	124.25	86.09	104.21	48.74	46.62	127.86	125.45	90	103.3	43.24	56.08	127.04	121.22	86.45	107.74	53.43	55.01	127.38	129.62	87.77	105.94	64.42	53.8	125.06	123.48	89.64	101.79	52.92	60.76		High	High	High	High	High	High	High	High	High	High	High	High	High	High	High	High	High	High	High	High	High	High	High	High	High	High	High	High	High	High	High	High	High	High	High	High	High	High	High	High	High	High	High	High	High	High	High	High	High	High	High	High	High	High	High	High	High	High	High	High	High	High	High	High	High	High	High	High	High	High	High	High	High	High	High	High	High	High	High	High	High	High	High	High	High	High	High	High	High	High	High	High	High	High	High	High	High	High	High	High	High	High	High	High	High	High	High	High	High	High	High	High	High	High	High	High	High	High	High	High	High	High	High	High	High	High	High	High	High	7.825e-06	3.041e-07	7.4
		Checked	Confidence	Identifying Node	PSM Ambiguity	Annotated Sequence	Modifications	# Proteins	Master Protein Accessions	Protein Accessions	# Missed Cleavages	Charge	DeltaScore	DeltaCn	Rank	Search Engine Rank	m/z [Da]	MH+ [Da]	Theo. MH+ [Da]	DeltaM [ppm]	Deltam/z [Da]	Activation Type	MS Order	Isolation Interference [%]	Average Reporter S/N	Comp. Voltage [V]	Ion Inject Time [ms]	RT [min]	First Scan	Spectrum File	File ID	Abundance: 126	Abundance: 127N	Abundance: 127C	Abundance: 128N	Abundance: 128C	Abundance: 129N	Abundance: 129C	Abundance: 130N	Abundance: 130C	Abundance: 131N	Abundance: 131C	Abundance: 132N	Abundance: 132C	Abundance: 133N	Abundance: 133C	Abundance: 134N	Quan Info	XCorr	# Protein Groups	Percolator q-Value	Percolator PEP
		FALSE	High	Sequest HT (A2)	Unambiguous	[K].aEASIQAGAGDGEWEESEVk.[L]	N-Term(TMTpro); K20(TMTpro)	1	Q09666	Q09666	0	3	0.8003	0	1	1	891.118	2671.34	2671.33	1.57	0.0014	HCD (High Energy Collision Dissociation)	MS2	16.705	25.6		86	91.6446	35731	010_2019_08_019_R_Wijeratne_021420_CD_F1.raw	F65.1	27.4	26.3	42	22.1	28.8	28	20.2	23.8	33.4	29.5	31.6	26.1	18.8	14.1	14.8	22.1		5.96	1	7.825e-06	1.901e-06
		FALSE	High	Sequest HT (A2)	Unambiguous	[K].aEASIQAGAGDGEWEESEVk.[L]	N-Term(TMTpro); K20(TMTpro)	1	Q09666	Q09666	0	3	0.7243	0	1	1	891.116	2671.33	2671.33	-0.33	-0.00029	HCD (High Energy Collision Dissociation)	MS2	0	70.6		86	92.7315	36221	010_2019_08_019_R_Wijeratne_021420_CD_F1.raw	F65.1	72	76.8	82.5	72.1	83.9	83.1	67.7	61.2	81.3	71.6	71.4	74.6	65.2	55.2	50.5	61		7.4	1	7.825e-06	3.041e-07
		FALSE	High	Sequest HT (A2)	Unambiguous	[K].aEASIQAGAGDGEWEESEVk.[L]	N-Term(TMTpro); K20(TMTpro)	1	Q09666	Q09666	0	3	0.7729	0	1	1	891.116	2671.33	2671.33	-0.09	-8e-05	HCD (High Energy Collision Dissociation)	MS2	45.4783	21.1		86	95.1116	37294	010_2019_08_019_R_Wijeratne_021420_CD_F1.raw	F65.1	28.9	28.8	30.8	23	23.3	15.7	14	14.7	30.9	27.7	29.2	23.9	17	9.8	9.8	9.9		4.36	1	7.825e-06	6.675e-06
		FALSE	High	Sequest HT (A2)	Unambiguous	[K].aEASIQAGAGDGEWEESEVk.[L]	N-Term(TMTpro); K20(TMTpro)	1	Q09666	Q09666	0	4	0.7462	0	1	1	668.589	2671.33	2671.33	-0.45	-0.0003	HCD (High Energy Collision Dissociation)	MS2	16.3684	24.7	-50	87	101.984	54683	2020_10_137_Wijeratne_CETSA-UPR-480TechRep_EF_F1-1.raw	F66.1	25.5	25.7	33.5	29.5	28	25.5	26.5	22.3	29.6	27.4	25.1	26.8	19.3	16.9	14.2	19.1		3.31	1	7.825e-06	2.134e-05
		FALSE	High	Sequest HT (A2)	Unambiguous	[K].aEASIQAGAGDGEWEESEVk.[L]	N-Term(TMTpro); K20(TMTpro)	1	Q09666	Q09666	0	3	0.7886	0	1	1	891.117	2671.34	2671.33	0.49	0.00044	HCD (High Energy Collision Dissociation)	MS2	0	55		86	90.1951	34607	010_2019_08_019_R_Wijeratne_021420_GH_F2.raw	F71.2	73.5	91.8	93.7	45.8	32.7	32.6	46.7	23.7	87.3	86.9	81.9	45.8	44	24.6	35.4	33.2		5.44	1	7.825e-06	1.262e-06
		FALSE	High	Sequest HT (A2)	Unambiguous	[K].aEASIQAGAGDGEWEESEVk.[L]	N-Term(TMTpro); K20(TMTpro)	1	Q09666	Q09666	0	3	0.8047	0	1	1	891.117	2671.34	2671.33	0.7	0.00063	HCD (High Energy Collision Dissociation)	MS2	13.4116	25.5		86	93.0294	36457	010_2019_08_019_R_Wijeratne_021420_EF_F1.raw	F70.1	31.3	36.7	29.4	27.2	22.2	19.8	18.8	17.2	32.2	29	29.8	31.7	22.6	21.4	17.9	20.1		5.48	1	7.825e-06	4.199e-06
		FALSE	High	Sequest HT (A2)	Unambiguous	[K].aEASIQAGAGDGEWEESEVk.[L]	N-Term(TMTpro); K20(TMTpro)	1	Q09666	Q09666	0	2	0.8505	0	1	1	1336.17	2671.34	2671.33	2.5	0.00334	HCD (High Energy Collision Dissociation)	MS2	0	16.1		86	90.4815	35330	010_2019_08_019_R_Wijeratne_021420_EF_F1.raw	F70.1	15.4	18.8	19.8	10.3	17.4	14.6	16.8	16.1	16.5	17.8	18.1	18.5	15	15.5	13.2	13.8		4.55	1	7.825e-06	8.763e-07
		FALSE	High	Sequest HT (A2)	Unambiguous	[K].aEASIQAGAGDGEWEESEVk.[L]	N-Term(TMTpro); K20(TMTpro)	1	Q09666	Q09666	0	3	0.7931	0	1	1	891.115	2671.33	2671.33	-1.9	-0.00169	HCD (High Energy Collision Dissociation)	MS2	0	26.5		86	91.5489	35803	010_2019_08_019_R_Wijeratne_021420_EF_F1.raw	F70.1	40.7	26.9	42.4	22	18.8	17.9	16.5	15.9	32	32.7	32.4	32.9	23.1	23.6	21.4	24		5.22	1	7.825e-06	2.82e-06
		FALSE	High	Sequest HT (A2)	Unambiguous	[K].aEASIQAGAGDGEWEESEVk.[L]	N-Term(TMTpro); K20(TMTpro)	1	Q09666	Q09666	0	3	0.8211	0	1	1	891.117	2671.34	2671.33	0.45	0.0004	HCD (High Energy Collision Dissociation)	MS2	0	26.2		86	89.449	34871	010_2019_08_019_R_Wijeratne_021420_EF_F1.raw	F70.1	31.6	38.4	34.1	16.6	21.6	20.9	22.4	18.3	34.3	32.8	39.8	28	21.5	20.5	17.5	21.1		5.59	1	7.825e-06	9.407e-07
		FALSE	High	Sequest HT (A2)	Unambiguous	[K].aEASIQAGAGDGEWEESEVk.[L]	N-Term(TMTpro); K20(TMTpro)	1	Q09666	Q09666	0	3	0.8155	0	1	1	891.117	2671.34	2671.33	0.58	0.00051	HCD (High Energy Collision Dissociation)	MS2	0	58.4		86	87.9023	34242	010_2019_08_019_R_Wijeratne_021420_EF_F2.raw	F70.2	80.8	86.7	100.3	45.2	46	32.5	38.7	32	82	83.6	87.8	65.8	41.7	44	29	38.2		5.42	1	7.825e-06	3.909e-07
		FALSE	High	Sequest HT (A2)	Unambiguous	[K].aEASIQAGAGDGEWEESEVk.[L]	N-Term(TMTpro); K20(TMTpro)	1	Q09666	Q09666	0	3	0.6798	0	1	1	891.117	2671.34	2671.33	0.45	0.0004	HCD (High Energy Collision Dissociation)	MS2	14.2946	76.5		86	87.6993	34257	010_2019_08_019_R_Wijeratne_021420_CD_F3.raw	F65.3	120.4	87.1	162	67.1	78.4	56.2	51.2	53.4	112.3	86.8	102.7	75	52.7	40.5	35.1	42.8		4.56	1	7.825e-06	1.641e-05
		FALSE	High	Sequest HT (A2)	Unambiguous	[K].aEASIQAGAGDGEWEESEVk.[L]	N-Term(TMTpro); K20(TMTpro)	1	Q09666	Q09666	0	3	0.6532	0	1	1	891.117	2671.34	2671.33	0.52	0.00046	HCD (High Energy Collision Dissociation)	MS2	56.1745	55.4		75.346	89.8066	34887	010_2019_08_019_R_Wijeratne_021420_AB_F3.raw	F64.3	82.5	76.3	81.2	48.4	30.3	37.8	29.7	22.4	104.3	86.8	90.5	58.9	45.6	41.9	26.6	23.1		3.72	1	7.825e-06	1.858e-05
		FALSE	High	Sequest HT (A2)	Unambiguous	[K].aEASIQAGAGDGEWEESEVk.[L]	N-Term(TMTpro); K20(TMTpro)	1	Q09666	Q09666	0	4	0.6657	0	1	1	668.586	2671.32	2671.33	-4.66	-0.00311	HCD (High Energy Collision Dissociation)	MS2	81.8997	30	-50	87	103.993	55648	2020_10_137_Wijeratne_CETSA-UPR-480TechRep_AB_F1-2.raw	F67.2	48.4	33.2	35.4	30.1	14.9	23.3	19.3	22	47.3	46.2	37.7	35.3	26.2	25.4	16.9	18.3		3.32	1	7.825e-06	2e-05
		FALSE	High	Sequest HT (A2)	Unambiguous	[K].aEASIQAGAGDGEWEESEVk.[L]	N-Term(TMTpro); K20(TMTpro)	1	Q09666	Q09666	0	4	0.7453	0	1	1	668.59	2671.34	2671.33	2.03	0.00136	HCD (High Energy Collision Dissociation)	MS2	14.5654	50.6	-50	119	104.844	55486	2020_10_137_Wijeratne_CETSA-UPR-480TechRep_AB_F1-1.raw	F67.1	61	45.4	51.9	47.2	36.9	51.8	32.4	36.8	66.2	69.3	55.9	60.8	47.5	60.6	54.6	31.7		4.79	1	7.825e-06	4.13e-06
		FALSE	High	Sequest HT (A2)	Unambiguous	[K].aEASIQAGAGDGEWEESEVk.[L]	N-Term(TMTpro); K20(TMTpro)	1	Q09666	Q09666	0	4	0.766	0	1	1	668.592	2671.35	2671.33	4.23	0.00282	HCD (High Energy Collision Dissociation)	MS2	71.8025	30.1	-50	87	104.824	55476	2020_10_137_Wijeratne_CETSA-UPR-480TechRep_AB_F1-1.raw	F67.1	38	35.2	35.1	23.5	22.8	30.4	28.2	21.5	43.6	37.9	40.9	32.2	28.7	25.9	21.5	16.5		4.06	1	7.825e-06	2.032e-05
		FALSE	High	Sequest HT (A2)	Unambiguous	[K].aEASIQAGAGDGEWEESEVk.[L]	N-Term(TMTpro); K20(TMTpro)	1	Q09666	Q09666	0	3	0.7938	0	1	1	891.116	2671.33	2671.33	-0.65	-0.00058	HCD (High Energy Collision Dissociation)	MS2	0	28.2		86	90.8797	34797	010_2019_08_019_R_Wijeratne_021420_AB_F1.raw	F64.1	38.7	28.3	31.3	24.3	17.7	29.1	19.5	17.4	36.1	37	46.1	29.6	28.8	28.9	19.9	18.7		5.48	1	7.825e-06	3.739e-06
		FALSE	High	Sequest HT (A2)	Unambiguous	[K].aEASIQAGAGDGEWEESEVk.[L]	N-Term(TMTpro); K20(TMTpro)	1	Q09666	Q09666	0	3	0.6703	0	1	1	891.116	2671.33	2671.33	-0.03	-3e-05	HCD (High Energy Collision Dissociation)	MS2	0	50.9		70.677	91.9236	35261	010_2019_08_019_R_Wijeratne_021420_AB_F1.raw	F64.1	63	54.4	49.8	49.1	28.9	49.3	40.9	41.9	70	62.8	55.8	57.2	62.8	50	43.4	35.8		7.28	1	7.825e-06	3.595e-07
		FALSE	High	Sequest HT (A2)	Unambiguous	[K].aEASIQAGAGDGEWEESEVk.[L]	N-Term(TMTpro); K20(TMTpro)	1	Q09666	Q09666	0	3	0.8061	0	1	1	891.116	2671.33	2671.33	-0.55	-0.00049	HCD (High Energy Collision Dissociation)	MS2	0	34		86	89.8667	34660	010_2019_08_019_R_Wijeratne_021420_AB_F2.raw	F64.2	58.2	50.3	52	31.2	14	22.3	18.4	17.4	66.7	52.5	56	32	24.1	21.3	13.7	13.2		4.95	1	7.825e-06	1.256e-05
		FALSE	High	Sequest HT (A2)	Unambiguous	[K].aEASIQAGAGDGEWEESEVk.[L]	N-Term(TMTpro); K20(TMTpro)	1	Q09666	Q09666	0	3	0.7585	0	1	1	891.117	2671.34	2671.33	0.45	0.0004	HCD (High Energy Collision Dissociation)	MS2	17.7317	28		86	94.281	36869	010_2019_08_019_R_Wijeratne_021420_GH_F1.raw	F71.1	36.1	38.2	41.8	23.9	18.9	18.6	34.2	15.2	42.2	39.5	29.9	31.1	22.9	15.6	20.2	19.6		5.01	1	7.825e-06	6.37e-06
		FALSE	High	Sequest HT (A2)	Unambiguous	[K].aEASIQAGAGDGEWEESEVk.[L]	N-Term(TMTpro); K20(TMTpro)	1	Q09666	Q09666	0	3	0.7722	0	1	1	891.115	2671.33	2671.33	-1.51	-0.00134	HCD (High Energy Collision Dissociation)	MS2	0	33.8		86	90.8316	35335	010_2019_08_019_R_Wijeratne_021420_GH_F1.raw	F71.1	42.8	48	53.7	29.3	18.8	23.4	35.9	20.3	49.9	45.7	46.5	30.3	30.3	16.1	26.4	23.4		4.96	1	7.825e-06	3.167e-06
		FALSE	High	Sequest HT (A2)	Unambiguous	[K].aEASIQAGAGDGEWEESEVk.[L]	N-Term(TMTpro); K20(TMTpro)	1	Q09666	Q09666	0	3	0.7536	0	1	1	891.116	2671.33	2671.33	-0.57	-0.0005	HCD (High Energy Collision Dissociation)	MS2	46.6204	22.1		86	94.5794	36426	010_2019_08_019_R_Wijeratne_021420_AB_F1.raw	F64.1	35.6	28.5	30.6	16.5	9.4	16.2	12.6	13.3	41	26.5	41.6	22.6	16.9	16.5	15.7	10.9		4.18	1	1.806e-05	4.311e-05
		FALSE	High	Sequest HT (A2)	Unambiguous	[K].aEASIQAGAGDGEWEESEVk.[L]	N-Term(TMTpro); K20(TMTpro)	1	Q09666	Q09666	0	3	0.7085	0	1	1	891.118	2671.34	2671.33	2.32	0.00207	HCD (High Energy Collision Dissociation)	MS2	0	26.1		86	90.0052	34381	010_2019_08_019_R_Wijeratne_021420_GH_F3.raw	F71.3	37.4	38	42.4	27.6	14.8	15.3	18.2	14.8	39.6	39.2	39.6	25.9	20.6	12.8	14.7	16.8		3.43	1	3.666e-05	5.348e-05
		FALSE	High	Sequest HT (A2)	Unambiguous	[K].aEASIQAGAGDGEWEESEVk.[L]	N-Term(TMTpro); K20(TMTpro)	1	Q09666	Q09666	0	4	0.67	0	1	1	668.59	2671.34	2671.33	2.01	0.00134	HCD (High Energy Collision Dissociation)	MS2	17.3452	26.5	-50	87	101.468	54834	2020_10_137_Wijeratne_CETSA-UPR-480TechRep_GH_F1-2.raw	F69.2	36.6	32.6	52.4	21.7	18.9	16.8	22.1	11.8	41.8	44.3	34.1	25.8	22.6	12.6	16.1	14.5		3.03	1	5.169e-05	0.000103
		FALSE	High	Sequest HT (A2)	Unambiguous	[K].aEASIQAGAGDGEWEESEVk.[L]	N-Term(TMTpro); K20(TMTpro)	1	Q09666	Q09666	0	3	0.7437	0	1	1	891.117	2671.34	2671.33	1.03	0.00092	HCD (High Energy Collision Dissociation)	MS2	0	11.9	-50	87	102.975	54926	2020_10_137_Wijeratne_CETSA-UPR-480TechRep_CD_F1-1.raw	F68.1	14.3	17.2	15.5	10.2	10.8	9.8	8	9.4	18.1	14.3	17.2	12.9	9.2	9.2	4.8	9.2		2.38	1	6.322e-05	0.00012
		FALSE	High	Sequest HT (A2)	Unambiguous	[K].aEASIQAGAGDGEWEESEVk.[L]	N-Term(TMTpro); K20(TMTpro)	1	Q09666	Q09666	0	2	0.6976	0	1	1	1336.17	2671.34	2671.33	1.9	0.00253	HCD (High Energy Collision Dissociation)	MS2	0	8		86	91.8597	35800	010_2019_08_019_R_Wijeratne_021420_GH_F1.raw	F71.1	8.3	10.5	7.6	11.6	5.8	4.5	10.8	4.2	8.4	10.1	8.6	9.7	7	6.3	10.3	4.2		2.48	1	6.383e-05	0.000156
		FALSE	High	Sequest HT (A2)	Unambiguous	[K].aEASIQAGAGDGEWEESEVk.[L]	N-Term(TMTpro); K20(TMTpro)	1	Q09666	Q09666	0	4	0.5236	0	1	1	668.59	2671.34	2671.33	1.99	0.00133	HCD (High Energy Collision Dissociation)	MS2	38.2551	41	-50	87	100.74	54723	2020_10_137_Wijeratne_CETSA-UPR-480TechRep_GH_F1-3.raw	F69.3	61.1	68.8	69.5	40	26.4	23.8	28.4	21.9	58.1	59.4	61.7	41.3	28.3	17.8	27.3	22.6		2.33	1	6.383e-05	0.0001528
		FALSE	High	Sequest HT (A2)	Unambiguous	[K].aEASIQAGAGDGEWEESEVk.[L]	N-Term(TMTpro); K20(TMTpro)	1	Q09666	Q09666	0	5	0.5792	0	1	1	535.073	2671.33	2671.33	0.01	0	HCD (High Energy Collision Dissociation)	MS2	16.3753	9.9	-50	87	102.748	54798	2020_10_137_Wijeratne_CETSA-UPR-480TechRep_CD_F1-1.raw	F68.1	12.4	11.2	17.4	8.1	7.3	7.5	8.7	6.2	12.9	11.1	16.7	8.6	7.3	7.9	4.9	10		2.4	1	6.654e-05	0.0001768
		FALSE	High	Sequest HT (A2)	Unambiguous	[K].aEASIQAGAGDGEWEESEVk.[L]	N-Term(TMTpro); K20(TMTpro)	1	Q09666	Q09666	0	5	0.4842	0	1	1	535.072	2671.33	2671.33	-2.05	-0.00109	HCD (High Energy Collision Dissociation)	MS2	80.1747	8.6	-50	87	102.701	54773	2020_10_137_Wijeratne_CETSA-UPR-480TechRep_CD_F1-1.raw	F68.1	8.4	11.2	14.1	7.7	11.3	2.6	8.6	6.1	10.2	12	9.6	10.7	5.7	6.7	5.8	6.4		2.21	1	0.0001356	0.000801
		FALSE	High	Sequest HT (A2)	Unambiguous	[K].aEASIQAGAGDGEWEESEVk.[L]	N-Term(TMTpro); K20(TMTpro)	1	Q09666	Q09666	0	4	0.4878	0	1	1	668.59	2671.34	2671.33	1.02	0.00068	HCD (High Energy Collision Dissociation)	MS2	56.7197	15.9	-50	87	103.692	55636	2020_10_137_Wijeratne_CETSA-UPR-480TechRep_EF_F1-1.raw	F66.1	19.7	22.4	26.4	14.8	14.6	14.5	13.1	9.3	21.4	21.6	15.2	15.8	12.7	9.9	12.1	11.2		2.05	1	0.0001854	0.001285
		FALSE	High	Sequest HT (A2)	Unambiguous	[K].aEASIQAGAGDGEWEESEVk.[L]	N-Term(TMTpro); K20(TMTpro)	1	Q09666	Q09666	0	5	0.0417	0	1	1	535.073	2671.33	2671.33	-0.01	-1e-05	HCD (High Energy Collision Dissociation)	MS2	69.276	13.2	-50	87	101.662	54499	2020_10_137_Wijeratne_CETSA-UPR-480TechRep_GH_F1-1.raw	F69.1	20.6	22.8	29.7	13	8.9	6.7	12.1	8.3	16.8	16.8	15.5	13.9	12	4.2	5.3	4.6		1.2	1	0.001106	0.00768
		FALSE	High	Sequest HT (A2)	Unambiguous	[K].aEASIQAGAGDGEWEESEVk.[L]	N-Term(TMTpro); K20(TMTpro)	1	Q09666	Q09666	0	5	0.4118	0	1	1	535.072	2671.33	2671.33	-1.59	-0.00085	HCD (High Energy Collision Dissociation)	MS2	0	17.8	-50	87	104.207	55766	2020_10_137_Wijeratne_CETSA-UPR-480TechRep_AB_F1-2.raw	F67.2	23.2	20.9	25.2	18.3	12.3	13.3	10.5	10.5	37.4	26	26.2	20.9	15.8	10.4	9.2	4.6		2.55	1	0.001117	0.007803
		FALSE	High	Sequest HT (A2)	Unambiguous	[K].aEASIQAGAGDGEWEESEVk.[L]	N-Term(TMTpro); K20(TMTpro)	1	Q09666	Q09666	0	5	0.136	0	1	1	535.072	2671.33	2671.33	-1.4	-0.00075	HCD (High Energy Collision Dissociation)	MS2	60.3944	11.3	-50	87	101.413	54826	2020_10_137_Wijeratne_CETSA-UPR-480TechRep_EF_F1-2.raw	F66.2	16.3	13.9	21.7	12.9	10.3	7.8	4	6.1	15	19.7	19.6	12.7	9.1	4.3	4.6	3.4		1.25	1	0.004438	0.04469
	FALSE	High	[K].AEGPEVDVNLPK.[A]	1xTMTpro [K12]; 1xTMTpro [N-Term]	2.49977e-05	4.52754e-05	1	1	63	Q09666	Q09666 [764-775]; [892-903]; [1727-1738]; [2063-2074]; [2525-2536]; [2909-2920]		0	1876.07	604.1	684.4	534.8	627.3	553.8	619.3	451.3	543.7	311.5	521.9	499.8	522.2	367	455.9	376	328.8	260.8	303.1	653.5	725.4	683	826	238.4	241.9	668.8	686.5	744.4	788.7	265.3	276.7	745.3	697.1	862.6	744.3	227.6	243.8	476.1	571.8	487	508.5	223.5	224.9	512	440.8	349.1	412.4	223.3	207.3	400.7	393.2	346.9	285.1	205.5	181	415.8	348	522.3	380.1	188.1	214.8	367.3	401.5	333.2	347.1	81.71	81.18	75.57	80.84	81.05	83.85	76.83	81.43	77.92	82.29	79.64	80.04	79.79	84.59	82.82	86.38	127.16	125.23	35.15	36.84	24.34	29.67	128.86	129.57	38.88	30.9	27.59	32.11	129.77	125.97	35.35	46.3	27.59	33.98	129.14	126.37	36.86	68.6	53.19	57.89	132.13	125.4	38.35	58.09	56.95	63.45	128.28	124.26	50.96	69.09	68.7	67.99	128.2	127.68	62.97	67.92	67.63	69.76	129.6	125.14	61.24	77.48	65.45	78.8		High	High	High	High	High	High	High	High	High	High	High	High	High	High	High	High	High	High	High	High	High	High	High	High	High	High	High	High	High	High	High	High	High	High	High	High	High	High	High	High	High	High	High	High	High	High	High	High	High	High	High	High	High	High	High	High	High	High	High	High	High	High	High	High	High	High	High	High	High	High	High	High	High	High	High	High	High	High	High	High	High	High	High	High	High	High	High	High	High	High	High	High	High	High	High	High	High	High	High	High	High	High	High	High	High	High	High	High	High	High	High	High	High	High	High	High	High	High	High	High	High	High	High	High	High	High	High	High	High	7.825e-06	6.322e-06	4.11
		Checked	Confidence	Identifying Node	PSM Ambiguity	Annotated Sequence	Modifications	# Proteins	Master Protein Accessions	Protein Accessions	# Missed Cleavages	Charge	DeltaScore	DeltaCn	Rank	Search Engine Rank	m/z [Da]	MH+ [Da]	Theo. MH+ [Da]	DeltaM [ppm]	Deltam/z [Da]	Activation Type	MS Order	Isolation Interference [%]	Average Reporter S/N	Comp. Voltage [V]	Ion Inject Time [ms]	RT [min]	First Scan	Spectrum File	File ID	Abundance: 126	Abundance: 127N	Abundance: 127C	Abundance: 128N	Abundance: 128C	Abundance: 129N	Abundance: 129C	Abundance: 130N	Abundance: 130C	Abundance: 131N	Abundance: 131C	Abundance: 132N	Abundance: 132C	Abundance: 133N	Abundance: 133C	Abundance: 134N	Quan Info	XCorr	# Protein Groups	Percolator q-Value	Percolator PEP
		FALSE	High	Sequest HT (A2)	Unambiguous	[K].aEGPEVDVNLPk.[A]	N-Term(TMTpro); K12(TMTpro)	1	Q09666	Q09666	0	2	0.8033	0	1	1	938.537	1876.07	1876.07	0.02	2e-05	HCD (High Energy Collision Dissociation)	MS2	0	66.5		86	90.3769	34688	010_2019_08_019_R_Wijeratne_021420_GH_F2.raw	F71.2	83.3	76.2	85.9	53.8	41.7	54.3	77.5	54.1	86.6	83.8	72.5	69	60.9	45.3	60.3	59.1		3.61	1	7.825e-06	1.577e-05
		FALSE	High	Sequest HT (A2)	Unambiguous	[K].aEGPEVDVNLPk.[A]	N-Term(TMTpro); K12(TMTpro)	1	Q09666	Q09666	0	3	0.691	0	1	1	626.026	1876.06	1876.07	-2.1	-0.00131	HCD (High Energy Collision Dissociation)	MS2	61.4201	75.8	-50	87	101.906	55108	2020_10_137_Wijeratne_CETSA-UPR-480TechRep_CD_F1-3.raw	F68.3	85	89.4	101.9	50.9	73.7	55.7	61.4	54.1	93.8	92.3	98.4	89	74.9	67.4	56.4	68.9		3.56	1	7.825e-06	2.057e-05
		FALSE	High	Sequest HT (A2)	Unambiguous	[K].aEGPEVDVNLPk.[A]	N-Term(TMTpro); K12(TMTpro)	1	Q09666	Q09666	0	3	0.7538	0	1	1	626.027	1876.07	1876.07	-0.04	-3e-05	HCD (High Energy Collision Dissociation)	MS2	11.2307	130.2		20.957	88.3044	34025	010_2019_08_019_R_Wijeratne_021420_CD_F4.raw	F65.4	140.3	140.4	164.5	139	141.9	123.8	121.5	134	154.2	135.4	142.7	126.6	110.3	95.7	101.7	112		3.9	1	7.825e-06	2.018e-05
		FALSE	High	Sequest HT (A2)	Unambiguous	[K].aEGPEVDVNLPk.[A]	N-Term(TMTpro); K12(TMTpro)	1	Q09666	Q09666	0	2	0.7603	0	1	1	938.536	1876.07	1876.07	-0.8	-0.00075	HCD (High Energy Collision Dissociation)	MS2	0	158.6		86	90.1269	35332	010_2019_08_019_R_Wijeratne_021420_CD_F2.raw	F65.2	180.4	157.3	184.5	157.1	194.1	163.2	150.5	130.3	177.3	162.8	175.4	167.5	146.6	129.9	129.5	131.3		3.88	1	7.825e-06	2.088e-05
		FALSE	High	Sequest HT (A2)	Unambiguous	[K].aEGPEVDVNLPk.[A]	N-Term(TMTpro); K12(TMTpro)	1	Q09666	Q09666	0	2	0.7673	0	1	1	938.538	1876.07	1876.07	0.96	0.0009	HCD (High Energy Collision Dissociation)	MS2	0	126.9		86	88.5681	34544	010_2019_08_019_R_Wijeratne_021420_EF_F2.raw	F70.2	134.8	144.3	138.9	102.6	122.3	121.3	125.6	100.7	140.8	126.9	146.4	156.4	112.6	117.7	109.4	130.2		3.91	1	7.825e-06	8.207e-06
		FALSE	High	Sequest HT (A2)	Unambiguous	[K].aEGPEVDVNLPk.[A]	N-Term(TMTpro); K12(TMTpro)	1	Q09666	Q09666	0	2	0.7163	0	1	1	938.536	1876.06	1876.07	-1.23	-0.00115	HCD (High Energy Collision Dissociation)	MS2	0	61.1		31.097	87.6267	34227	010_2019_08_019_R_Wijeratne_021420_CD_F3.raw	F65.3	61.1	69.5	67.1	55.3	77.7	63.2	59.8	63.7	66.3	60.7	65.3	55.4	55.4	52.9	51.1	53.5		3.49	1	7.825e-06	9.184e-06
		FALSE	High	Sequest HT (A2)	Unambiguous	[K].aEGPEVDVNLPk.[A]	N-Term(TMTpro); K12(TMTpro)	1	Q09666	Q09666	0	3	0.7073	0	1	1	626.027	1876.07	1876.07	-0.62	-0.00039	HCD (High Energy Collision Dissociation)	MS2	0	108	-50	44.783	101.269	54872	2020_10_137_Wijeratne_CETSA-UPR-480TechRep_GH_F1-5.raw	F69.6	109.4	131.6	143.9	97.2	79.8	81.7	119.8	76.2	149.7	132.4	126.8	116.8	93.6	66.6	106.5	96.6		4.1	1	7.825e-06	2.077e-05
		FALSE	High	Sequest HT (A2)	Unambiguous	[K].aEGPEVDVNLPk.[A]	N-Term(TMTpro); K12(TMTpro)	1	Q09666	Q09666	0	3	0.625	0	1	1	626.028	1876.07	1876.07	1.51	0.00095	HCD (High Energy Collision Dissociation)	MS2	19.0827	109.8	-50	35.05	103.094	55550	2020_10_137_Wijeratne_CETSA-UPR-480TechRep_AB_F1-4.raw	F67.4	132	119.2	118.1	102.5	67	122	79.8	87	136.8	135.9	115.7	109.7	128	121.3	108.5	73.2		3.28	1	7.825e-06	1.584e-05
		FALSE	High	Sequest HT (A2)	Unambiguous	[K].aEGPEVDVNLPk.[A]	N-Term(TMTpro); K12(TMTpro)	1	Q09666	Q09666	0	3	0.7445	0	1	1	626.027	1876.07	1876.07	0.06	4e-05	HCD (High Energy Collision Dissociation)	MS2	2.17692	88.7	-50	25.164	99.8828	54134	2020_10_137_Wijeratne_CETSA-UPR-480TechRep_EF_F1-5.raw	F66.5	112.8	93.5	99.5	90.5	106.2	84.8	76.9	67.6	113.8	111.8	89.2	86.5	84.8	70	64.5	67.3		4.11	1	7.825e-06	6.322e-06
		FALSE	High	Sequest HT (A2)	Unambiguous	[K].aEGPEVDVNLPk.[A]	N-Term(TMTpro); K12(TMTpro)	1	Q09666	Q09666	0	3	0.6633	0	1	1	626.026	1876.06	1876.07	-1.64	-0.00102	HCD (High Energy Collision Dissociation)	MS2	0	90.3	-50	75.86	101.583	54800	2020_10_137_Wijeratne_CETSA-UPR-480TechRep_GH_F1-6b.raw	F69.8	108.8	124.5	127.5	93.2	67.3	71.3	98.8	56.5	119.8	115.1	109.1	85.1	81.9	62.2	69.6	54		3.98	1	1.439e-05	2.569e-05
		FALSE	High	Sequest HT (A2)	Unambiguous	[K].aEGPEVDVNLPk.[A]	N-Term(TMTpro); K12(TMTpro)	1	Q09666	Q09666	0	2	0.7812	0	1	1	938.538	1876.07	1876.07	1.36	0.00127	HCD (High Energy Collision Dissociation)	MS2	0	159.6		86	87.1403	32977	010_2019_08_019_R_Wijeratne_021420_AB_F5.raw	F64.5	197.1	160.1	158.7	139	106.5	160.7	110.5	115.2	213.3	197.4	208.6	175.3	172.2	170.5	150.7	118.1		4.25	1	1.806e-05	3.192e-05
		FALSE	High	Sequest HT (A2)	Unambiguous	[K].aEGPEVDVNLPk.[A]	N-Term(TMTpro); K12(TMTpro)	1	Q09666	Q09666	0	3	0.7766	0	1	1	626.027	1876.07	1876.07	0	0	HCD (High Energy Collision Dissociation)	MS2	34.9231	127.3		20.889	88.3346	33412	010_2019_08_019_R_Wijeratne_021420_GH_F4.raw	F71.4	127.8	149.8	158	117.3	99.1	98.7	148.9	96.2	172	164.7	149.7	132.5	112.5	85.1	112.8	111.9		3.94	1	1.806e-05	3.422e-05
		FALSE	High	Sequest HT (A2)	Unambiguous	[K].aEGPEVDVNLPk.[A]	N-Term(TMTpro); K12(TMTpro)	1	Q09666	Q09666	0	3	0.7728	0	1	1	626.028	1876.07	1876.07	0.49	0.00031	HCD (High Energy Collision Dissociation)	MS2	21.0736	141.8		65.628	89.3667	33847	010_2019_08_019_R_Wijeratne_021420_GH_F4.raw	F71.4	160.1	161.8	204.1	142.9	93	108.3	155	108.1	186.7	175.1	172	134.3	115.5	85	125.5	141.8		4.49	1	1.806e-05	4.067e-05
		FALSE	High	Sequest HT (A2)	Unambiguous	[K].aEGPEVDVNLPk.[A]	N-Term(TMTpro); K12(TMTpro)	1	Q09666	Q09666	0	3	0.7431	0	1	1	626.027	1876.07	1876.07	-0.08	-5e-05	HCD (High Energy Collision Dissociation)	MS2	17.0883	94.7		35.549	89.5893	34991	010_2019_08_019_R_Wijeratne_021420_EF_F2.raw	F70.2	103.4	106	135.5	86.4	80.8	73.6	88.1	71.3	112.7	101.5	113.3	119.3	81.6	77.4	73.2	90.3		3.62	1	1.806e-05	3.16e-05
		FALSE	High	Sequest HT (A2)	Unambiguous	[K].aEGPEVDVNLPk.[A]	N-Term(TMTpro); K12(TMTpro)	1	Q09666	Q09666	0	3	0.7721	0	1	1	626.027	1876.07	1876.07	-0.73	-0.00046	HCD (High Energy Collision Dissociation)	MS2	1.48355	158.3		27.421	89.208	34202	010_2019_08_019_R_Wijeratne_021420_AB_F4.raw	F64.4	189.9	160.4	183.8	141.6	85.3	160	116.3	128.4	214.8	193.1	206.3	175.6	166.7	156.8	147	107.2		3.73	1	1.806e-05	4.008e-05
		FALSE	High	Sequest HT (A2)	Unambiguous	[K].aEGPEVDVNLPk.[A]	N-Term(TMTpro); K12(TMTpro)	1	Q09666	Q09666	0	3	0.6772	0	1	1	626.027	1876.07	1876.07	-0.53	-0.00033	HCD (High Energy Collision Dissociation)	MS2	75.249	118	-50	87	101.553	55178	2020_10_137_Wijeratne_CETSA-UPR-480TechRep_GH_F1-3.raw	F69.3	132.3	155.4	171.2	116.7	83.9	90.3	122	73	147.9	163.5	160.8	115.1	106.8	79.8	77.9	91.8		3.81	1	1.806e-05	3.46e-05
		FALSE	High	Sequest HT (A2)	Unambiguous	[K].aEGPEVDVNLPk.[A]	N-Term(TMTpro); K12(TMTpro)	1	Q09666	Q09666	0	3	0.7112	0	1	1	626.027	1876.07	1876.07	-0.29	-0.00018	HCD (High Energy Collision Dissociation)	MS2	23.7232	121.7	-50	71.6	100.644	54563	2020_10_137_Wijeratne_CETSA-UPR-480TechRep_EF_F1-3.raw	F66.3	128.9	137.3	161.3	125.6	153.4	111.4	106.1	97.2	146.1	141.9	133.8	124.5	106.5	95.8	86.6	91.2		4.19	1	1.806e-05	3.509e-05
		FALSE	High	Sequest HT (A2)	Unambiguous	[K].aEGPEVDVNLPk.[A]	N-Term(TMTpro); K12(TMTpro)	1	Q09666	Q09666	0	3	0.6979	0	1	1	626.028	1876.07	1876.07	1.32	0.00082	HCD (High Energy Collision Dissociation)	MS2	4.83971	52.6	-50	87	102.912	55435	2020_10_137_Wijeratne_CETSA-UPR-480TechRep_CD_F1-2.raw	F68.2	60.1	51.4	55	48.5	41.2	49.3	45.5	39.3	74.7	50.6	66.5	57.8	55.1	52.7	40.9	53.1		3.41	1	1.806e-05	3.833e-05
		FALSE	High	Sequest HT (A2)	Unambiguous	[K].aEGPEVDVNLPk.[A]	N-Term(TMTpro); K12(TMTpro)	1	Q09666	Q09666	0	3	0.7402	0	1	1	626.027	1876.07	1876.07	0.39	0.00024	HCD (High Energy Collision Dissociation)	MS2	19.8713	165.4		36.431	86.6111	33465	010_2019_08_019_R_Wijeratne_021420_EF_F4.raw	F70.4	191.7	193.8	211.3	135.9	138.9	107	135.7	143.4	213.3	185.1	212.3	204.9	144.6	131.4	127.5	170.4		3.81	1	1.806e-05	3.36e-05
		FALSE	High	Sequest HT (A2)	Unambiguous	[K].aEGPEVDVNLPk.[A]	N-Term(TMTpro); K12(TMTpro)	1	Q09666	Q09666	0	2	0.7531	0	1	1	938.538	1876.07	1876.07	0.78	0.00073	HCD (High Energy Collision Dissociation)	MS2	0	31		86	91.7891	35769	010_2019_08_019_R_Wijeratne_021420_GH_F1.raw	F71.1	32.7	39.1	47.5	25.3	21.8	22.8	36.4	19.6	42.3	39	35.8	31.4	26	16.4	32.8	27.4		3.2	1	2.319e-05	4.393e-05
		FALSE	High	Sequest HT (A2)	Unambiguous	[K].aEGPEVDVNLPk.[A]	N-Term(TMTpro); K12(TMTpro)	1	Q09666	Q09666	0	2	0.7556	0	1	1	938.538	1876.07	1876.07	0.53	0.0005	HCD (High Energy Collision Dissociation)	MS2	16.4795	205.4		86	89.1174	34893	010_2019_08_019_R_Wijeratne_021420_CD_F2.raw	F65.2	203.6	202.9	223.4	205.1	251.9	220.1	191.4	202.1	227.1	224.4	201	201.8	182.8	175	176.4	197.8		4.01	1	2.319e-05	4.579e-05
		FALSE	High	Sequest HT (A2)	Unambiguous	[K].aEGPEVDVNLPk.[A]	N-Term(TMTpro); K12(TMTpro)	1	Q09666	Q09666	0	2	0.7823	0	1	1	938.539	1876.07	1876.07	1.84	0.00173	HCD (High Energy Collision Dissociation)	MS2	0	128.7		86	88.1435	33750	010_2019_08_019_R_Wijeratne_021420_AB_F4.raw	F64.4	147.2	121.6	138.1	109.9	80.8	131.8	92.6	97.7	177.6	161.6	157.5	147.1	140.1	141.2	125.6	89.1		3.95	1	2.835e-05	4.731e-05
		FALSE	High	Sequest HT (A2)	Unambiguous	[K].aEGPEVDVNLPk.[A]	N-Term(TMTpro); K12(TMTpro)	1	Q09666	Q09666	0	2	0.7571	0	1	1	938.536	1876.06	1876.07	-1.18	-0.0011	HCD (High Energy Collision Dissociation)	MS2	31.944	55.7		86	90.642	34998	010_2019_08_019_R_Wijeratne_021420_AB_F2.raw	F64.2	69	58.9	54.3	40.3	39.3	55.6	48.6	43.6	71.6	65.9	64.5	60	65.2	58.5	55.1	40.7		3.54	1	2.835e-05	4.809e-05
		FALSE	High	Sequest HT (A2)	Unambiguous	[K].aEGPEVDVNLPk.[A]	N-Term(TMTpro); K12(TMTpro)	1	Q09666	Q09666	0	3	0.7518	0	1	1	626.027	1876.07	1876.07	-0.03	-2e-05	HCD (High Energy Collision Dissociation)	MS2	32.3715	93.1		24.75	87.2206	32033	010_2019_08_019_R_Wijeratne_021420_GH_F6.raw	F71.6	90.3	110.9	138.6	94.3	58.9	68.1	109.2	61.4	137	124.8	128.8	91	77.3	57.7	69.1	72.4		4.11	1	3.666e-05	5.311e-05
		FALSE	High	Sequest HT (A2)	Unambiguous	[K].aEGPEVDVNLPk.[A]	N-Term(TMTpro); K12(TMTpro)	1	Q09666	Q09666	0	2	0.7316	0	1	1	938.539	1876.07	1876.07	1.86	0.00175	HCD (High Energy Collision Dissociation)	MS2	10.4272	33.7		86	92.8037	36253	010_2019_08_019_R_Wijeratne_021420_CD_F1.raw	F65.1	35	36.9	47.3	33.2	39.4	26.4	27	27	40.8	47.9	38.4	36.3	26.3	26.9	21.6	29.2		3.13	1	3.666e-05	5.346e-05
		FALSE	High	Sequest HT (A2)	Unambiguous	[K].aEGPEVDVNLPk.[A]	N-Term(TMTpro); K12(TMTpro)	1	Q09666	Q09666	0	3	0.7236	0	1	1	626.027	1876.07	1876.07	-0.65	-0.00041	HCD (High Energy Collision Dissociation)	MS2	35.8454	49.8		59.203	92.1702	35373	010_2019_08_019_R_Wijeratne_021420_AB_F1.raw	F64.1	66	55.1	54.8	43.1	25.3	41.2	31.8	39.8	70.6	61.5	62.6	57.3	52.3	52.7	45.6	36.8		3.69	1	3.666e-05	4.969e-05
		FALSE	High	Sequest HT (A2)	Unambiguous	[K].aEGPEVDVNLPk.[A]	N-Term(TMTpro); K12(TMTpro)	1	Q09666	Q09666	0	2	0.7868	0	1	1	938.538	1876.07	1876.07	0.89	0.00084	HCD (High Energy Collision Dissociation)	MS2	6.80013	75.4		86	91.6628	35432	010_2019_08_019_R_Wijeratne_021420_AB_F2.raw	F64.2	82.7	68.2	84.2	69.3	47.6	81.7	60.2	60	87.8	86	94	86.4	80.6	79	80.8	57.5		3.94	1	3.888e-05	6.57e-05
		FALSE	High	Sequest HT (A2)	Unambiguous	[K].aEGPEVDVNLPk.[A]	N-Term(TMTpro); K12(TMTpro)	1	Q09666	Q09666	0	4	0.6955	0	1	1	469.772	1876.07	1876.07	0.02	1e-05	HCD (High Energy Collision Dissociation)	MS2	7.53743	111.1		24.592	89.765	34869	010_2019_08_019_R_Wijeratne_021420_AB_F3.raw	F64.3	124.8	97.5	126.8	99.5	69.7	117	93.9	95.6	142.6	119.3	118.5	122.4	131.9	124	110.2	83.5		3.58	1	3.888e-05	6.216e-05
		FALSE	High	Sequest HT (A2)	Unambiguous	[K].aEGPEVDVNLPk.[A]	N-Term(TMTpro); K12(TMTpro)	1	Q09666	Q09666	0	3	0.7051	0	1	1	626.028	1876.07	1876.07	0.68	0.00042	HCD (High Energy Collision Dissociation)	MS2	39.8273	130.3		52.025	91.4619	35594	010_2019_08_019_R_Wijeratne_021420_AB_F3.raw	F64.3	174.2	158.2	163.8	119.8	77	99.9	87.2	81.8	206.3	181.9	183.6	140.3	136.6	111.8	91.6	70.1		3.9	1	3.888e-05	5.822e-05
		FALSE	High	Sequest HT (A2)	Unambiguous	[K].aEGPEVDVNLPk.[A]	N-Term(TMTpro); K12(TMTpro)	1	Q09666	Q09666	0	3	0.5819	0	1	1	626.027	1876.07	1876.07	-0.71	-0.00044	HCD (High Energy Collision Dissociation)	MS2	47.9146	84.1	-50	87	102.134	54812	2020_10_137_Wijeratne_CETSA-UPR-480TechRep_AB_F1-6.raw	F67.6	112.8	103.3	105.3	84.9	57.6	76.3	57.1	45.7	124.2	121.3	108.7	97	70.7	81.7	59.6	39.2		3.42	1	4.171e-05	7.272e-05
		FALSE	High	Sequest HT (A2)	Unambiguous	[K].aEGPEVDVNLPk.[A]	N-Term(TMTpro); K12(TMTpro)	1	Q09666	Q09666	0	3	0.6711	0	1	1	626.029	1876.07	1876.07	2.76	0.00172	HCD (High Energy Collision Dissociation)	MS2	13.8852	163.4	-50	87	100.016	54001	2020_10_137_Wijeratne_CETSA-UPR-480TechRep_EF_F1-6.raw	F66.6	265.3	273.6	316.5	148.5	128.1	78.6	74.6	66.2	295.7	296.1	273.2	125.7	93.6	64.7	55.1	58.5		2.98	1	4.276e-05	7.4e-05
		FALSE	High	Sequest HT (A2)	Unambiguous	[K].aEGPEVDVNLPk.[A]	N-Term(TMTpro); K12(TMTpro)	1	Q09666	Q09666	0	3	0.6513	0	1	1	626.027	1876.07	1876.07	-0.17	-0.00011	HCD (High Energy Collision Dissociation)	MS2	57.5601	27.9	-50	87	102.701	55084	2020_10_137_Wijeratne_CETSA-UPR-480TechRep_EF_F1-1.raw	F66.1	28	36.6	36	26.1	30.9	20.8	23	26.4	30.5	37.8	33.4	27.9	27.7	24.3	17	19.3		3.04	1	4.276e-05	7.932e-05
		FALSE	High	Sequest HT (A2)	Unambiguous	[K].aEGPEVDVNLPk.[A]	N-Term(TMTpro); K12(TMTpro)	1	Q09666	Q09666	0	3	0.5559	0	1	1	626.025	1876.06	1876.07	-3.01	-0.00188	HCD (High Energy Collision Dissociation)	MS2	43.2636	174.9	-50	87	101.926	54490	2020_10_137_Wijeratne_CETSA-UPR-480TechRep_GH_F1-8.raw	F69.10	338.4	338	412.5	126.2	66.7	39.6	75.5	56.9	382.7	360.2	331.9	114.3	65.7	31.1	35.9	22.5		2.86	1	4.276e-05	7.507e-05
		FALSE	High	Sequest HT (A2)	Unambiguous	[K].aEGPEVDVNLPk.[A]	N-Term(TMTpro); K12(TMTpro)	1	Q09666	Q09666	0	2	0.7562	0	1	1	938.538	1876.07	1876.07	0.93	0.00087	HCD (High Energy Collision Dissociation)	MS2	0	30.8		86	90.9424	35537	010_2019_08_019_R_Wijeratne_021420_EF_F1.raw	F70.1	38.5	45.8	35.6	23.9	23	22.3	21.1	21.2	42.6	36.2	45.2	40.7	23.9	23.3	23.4	26.4		2.83	1	4.276e-05	8.183e-05
		FALSE	High	Sequest HT (A2)	Unambiguous	[K].aEGPEVDVNLPk.[A]	N-Term(TMTpro); K12(TMTpro)	1	Q09666	Q09666	0	4	0.6697	0	1	1	469.772	1876.07	1876.07	-0.08	-4e-05	HCD (High Energy Collision Dissociation)	MS2	0	82.1		86	88.6482	34664	010_2019_08_019_R_Wijeratne_021420_CD_F3.raw	F65.3	88.3	82.6	102.2	93.9	93.1	78.7	85.7	64.6	89.8	85.6	91.3	82.9	75.4	61.9	65.6	71.9		3.3	1	4.631e-05	8.952e-05
		FALSE	High	Sequest HT (A2)	Unambiguous	[K].aEGPEVDVNLPk.[A]	N-Term(TMTpro); K12(TMTpro)	1	Q09666	Q09666	0	2	0.7447	0	1	1	938.538	1876.07	1876.07	0.35	0.00033	HCD (High Energy Collision Dissociation)	MS2	29.063	137.8		58.196	88.7558	34437	010_2019_08_019_R_Wijeratne_021420_AB_F3.raw	F64.3	199.5	166.7	174.6	105.3	71.6	119.1	88.1	92.5	223.4	203.8	197.6	121.9	120.9	121.7	116.4	81.9		3.29	1	5.169e-05	9.512e-05
		FALSE	High	Sequest HT (A2)	Unambiguous	[K].aEGPEVDVNLPk.[A]	N-Term(TMTpro); K12(TMTpro)	1	Q09666	Q09666	0	2	0.7344	0	1	1	938.538	1876.07	1876.07	0.35	0.00033	HCD (High Energy Collision Dissociation)	MS2	0	34.8	-50	87	104.154	56254	2020_10_137_Wijeratne_CETSA-UPR-480TechRep_AB_F1-3.raw	F67.3	35	34.2	28.5	30.7	19.3	34	30.6	29.8	48.8	40.2	43.3	44.2	36.5	40.1	33.9	27.9		1.92	1	5.169e-05	9.994e-05
		FALSE	High	Sequest HT (A2)	Unambiguous	[K].aEGPEVDVNLPk.[A]	N-Term(TMTpro); K12(TMTpro)	1	Q09666	Q09666	0	4	0.6554	0	1	1	469.773	1876.07	1876.07	1.37	0.00064	HCD (High Energy Collision Dissociation)	MS2	2.66176	101.9		86	89.8062	34295	010_2019_08_019_R_Wijeratne_021420_GH_F3.raw	F71.3	105.8	116.8	131.8	96.3	79.2	83.3	116.2	77.1	126.6	127.4	124.3	112.6	100.1	64.9	86.4	81		3.86	1	5.434e-05	0.000104
		FALSE	High	Sequest HT (A2)	Unambiguous	[K].aEGPEVDVNLPk.[A]	N-Term(TMTpro); K12(TMTpro)	1	Q09666	Q09666	0	2	0.7154	0	1	1	938.537	1876.07	1876.07	-0.63	-0.00059	HCD (High Energy Collision Dissociation)	MS2	0	14.3	-50	87	101.981	55121	2020_10_137_Wijeratne_CETSA-UPR-480TechRep_GH_F1-2.raw	F69.2	17.4	16.8	24	11.3	14	11.5	16.2	12.3	15.4	18.3	14.7	13	13.2	8.9	9.4	12		2.46	1	5.434e-05	0.0001055
		FALSE	High	Sequest HT (A2)	Unambiguous	[K].aEGPEVDVNLPk.[A]	N-Term(TMTpro); K12(TMTpro)	1	Q09666	Q09666	0	2	0.7935	0	1	1	938.538	1876.07	1876.07	0.8	0.00075	HCD (High Energy Collision Dissociation)	MS2	15.4298	115		86	85.7247	32652	010_2019_08_019_R_Wijeratne_021420_CD_F5.raw	F65.5	121.2	116.8	137	118.1	127.6	114.9	92.6	93.1	144.6	125.2	134.8	110.9	104.5	101.3	89.7	107.3		3.97	1	6.322e-05	0.0001195
		FALSE	High	Sequest HT (A2)	Unambiguous	[K].aEGPEVDVNLPk.[A]	N-Term(TMTpro); K12(TMTpro)	1	Q09666	Q09666	0	3	0.624	0	1	1	626.027	1876.07	1876.07	-0.25	-0.00016	HCD (High Energy Collision Dissociation)	MS2	56.254	50.8		86	93.7993	36171	010_2019_08_019_R_Wijeratne_021420_GH_F2.raw	F71.2	69.8	74.1	87	46.2	32.8	32.8	39.9	28.7	84.5	81.9	72.2	47	36.3	23.4	30.7	24.9		3.75	1	6.322e-05	0.0001201
		FALSE	High	Sequest HT (A2)	Unambiguous	[K].aEGPEVDVNLPk.[A]	N-Term(TMTpro); K12(TMTpro)	1	Q09666	Q09666	0	3	0.778	0	1	1	626.027	1876.07	1876.07	0.18	0.00011	HCD (High Energy Collision Dissociation)	MS2	33.0951	122.7		19.998	87.8923	32765	010_2019_08_019_R_Wijeratne_021420_GH_F5.raw	F71.5	124.6	153.2	165.8	115.9	83.8	95.5	148.2	80.7	157.7	159.8	153.5	136.8	103.7	77.6	102.3	104.3		4.46	1	6.383e-05	0.0001484
		FALSE	High	Sequest HT (A2)	Unambiguous	[K].aEGPEVDVNLPk.[A]	N-Term(TMTpro); K12(TMTpro)	1	Q09666	Q09666	0	3	0.6616	0	1	1	626.025	1876.06	1876.07	-3.83	-0.0024	HCD (High Energy Collision Dissociation)	MS2	28.1146	32	-50	87	106.014	56141	2020_10_137_Wijeratne_CETSA-UPR-480TechRep_AB_F1-1.raw	F67.1	32.7	37.9	36.6	27.4	23.7	31.9	26.2	29.7	46.2	30.1	45.4	31.2	33.1	31.8	26.6	21.3		3.28	1	6.383e-05	0.0001524
		FALSE	High	Sequest HT (A2)	Unambiguous	[K].aEGPEVDVNLPk.[A]	N-Term(TMTpro); K12(TMTpro)	1	Q09666	Q09666	0	2	0.6942	0	1	1	938.54	1876.07	1876.07	3.39	0.00318	HCD (High Energy Collision Dissociation)	MS2	0	78.8		86	91.6061	36147	010_2019_08_019_R_Wijeratne_021420_EF_F3.raw	F70.3	92.3	97.8	116.9	59.7	74.4	47.1	62	45	111.1	99.3	117	100.4	72.8	59.6	43.4	61.6		2.91	1	6.383e-05	0.0001508
		FALSE	High	Sequest HT (A2)	Unambiguous	[K].aEGPEVDVNLPk.[A]	N-Term(TMTpro); K12(TMTpro)	1	Q09666	Q09666	0	3	0.7056	0	1	1	626.027	1876.07	1876.07	0.37	0.00023	HCD (High Energy Collision Dissociation)	MS2	63.0804	77.4		51.343	87.9633	34544	010_2019_08_019_R_Wijeratne_021420_EF_F3.raw	F70.3	85	103.4	117.3	64.4	62.1	47.6	59	46.8	99	107.1	112.2	92.8	67.6	62.1	49	63.1		3.94	1	6.383e-05	0.0001322
		FALSE	High	Sequest HT (A2)	Unambiguous	[K].aEGPEVDVNLPk.[A]	N-Term(TMTpro); K12(TMTpro)	1	Q09666	Q09666	0	4	0.7109	0	1	1	469.772	1876.07	1876.07	-1	-0.00047	HCD (High Energy Collision Dissociation)	MS2	41.3316	94.9		53.766	86.312	33821	010_2019_08_019_R_Wijeratne_021420_EF_F3.raw	F70.3	94.3	98.7	110.8	70.2	82	78.9	98.8	85.5	104.8	99.1	113.2	123.8	87.7	91	80	99.9		4.22	1	6.383e-05	0.0001623
		FALSE	High	Sequest HT (A2)	Unambiguous	[K].aEGPEVDVNLPk.[A]	N-Term(TMTpro); K12(TMTpro)	1	Q09666	Q09666	0	3	0.7524	0	1	1	626.027	1876.07	1876.07	-0.91	-0.00057	HCD (High Energy Collision Dissociation)	MS2	0	50.5		55.895	91.6785	35093	010_2019_08_019_R_Wijeratne_021420_GH_F3.raw	F71.3	57.2	65.8	82	51.3	37.4	29.7	44.9	29.3	75.1	77.2	77.2	47.1	45	28	36	24.4		4.2	1	6.555e-05	0.0001691
		FALSE	High	Sequest HT (A2)	Unambiguous	[K].aEGPEVDVNLPk.[A]	N-Term(TMTpro); K12(TMTpro)	1	Q09666	Q09666	0	2	0.7265	0	1	1	938.54	1876.07	1876.07	2.98	0.0028	HCD (High Energy Collision Dissociation)	MS2	22.3659	85.5		86	85.7646	31906	010_2019_08_019_R_Wijeratne_021420_CD_F6.raw	F65.6	87.2	90.4	112.6	91.7	97.4	83.6	70	70.6	112.7	103.3	107.6	78	71.1	63.4	65.5	62.8		3.62	1	7.204e-05	0.0002234
		FALSE	High	Sequest HT (A2)	Unambiguous	[K].aEGPEVDVNLPk.[A]	N-Term(TMTpro); K12(TMTpro)	1	Q09666	Q09666	0	3	0.6658	0	1	1	626.027	1876.07	1876.07	0.42	0.00026	HCD (High Energy Collision Dissociation)	MS2	54.0768	118.7		86	88.793	33860	010_2019_08_019_R_Wijeratne_021420_GH_F3.raw	F71.3	130.1	165.4	184.1	108.4	87.4	88.2	124.4	73.2	162	158.4	157.2	108.7	98.6	74.7	89.7	89.1		3.86	1	7.41e-05	0.0002481
		FALSE	High	Sequest HT (A2)	Unambiguous	[K].aEGPEVDVNLPk.[A]	N-Term(TMTpro); K12(TMTpro)	1	Q09666	Q09666	0	3	0.7072	0	1	1	626.027	1876.07	1876.07	-0.63	-0.0004	HCD (High Energy Collision Dissociation)	MS2	19.3304	79.3		10.703	86.7714	32763	010_2019_08_019_R_Wijeratne_021420_EF_F5.raw	F70.5	84.9	93.3	97.4	60.1	72.5	60.1	57.4	46.9	101.7	100.7	111.6	105.6	73.4	72.3	56.6	73.6		3.21	1	7.41e-05	0.0002514
		FALSE	High	Sequest HT (A2)	Unambiguous	[K].aEGPEVDVNLPk.[A]	N-Term(TMTpro); K12(TMTpro)	1	Q09666	Q09666	0	4	0.6379	0	1	1	469.772	1876.07	1876.07	0.04	2e-05	HCD (High Energy Collision Dissociation)	MS2	0	31		86	91.4234	35146	010_2019_08_019_R_Wijeratne_021420_GH_F2.raw	F71.2	30.9	33.5	37.3	26.2	20.1	29	42.8	23.3	38.1	42	37.2	30.8	27.4	21.4	27.3	28.7		3.01	1	7.64e-05	0.0002576
		FALSE	High	Sequest HT (A2)	Unambiguous	[K].aEGPEVDVNLPk.[A]	N-Term(TMTpro); K12(TMTpro)	1	Q09666	Q09666	0	3	0.7234	0	1	1	626.028	1876.07	1876.07	1.22	0.00076	HCD (High Energy Collision Dissociation)	MS2	18.8002	62.4		86	89.9971	35251	010_2019_08_019_R_Wijeratne_021420_CD_F3.raw	F65.3	87.1	86.9	105	59.7	65.8	44.3	44.2	38.9	85.2	86.2	82.8	55.5	53	34.5	33.9	34.6		3.94	1	8.052e-05	0.0002659
		FALSE	High	Sequest HT (A2)	Unambiguous	[K].aEGPEVDVNLPk.[A]	N-Term(TMTpro); K12(TMTpro)	1	Q09666	Q09666	0	2	0.6678	0	1	1	938.538	1876.07	1876.07	0.67	0.00063	HCD (High Energy Collision Dissociation)	MS2	18.41	83.7		86	89.155	34177	010_2019_08_019_R_Wijeratne_021420_AB_F4.raw	F64.4	91.5	82.2	87.8	81.6	52.8	78.3	53.2	62.7	113.9	113	115.5	101.9	85.2	87.4	77.8	54		3.01	1	8.875e-05	0.0003866
		FALSE	High	Sequest HT (A2)	Unambiguous	[K].aEGPEVDVNLPk.[A]	N-Term(TMTpro); K12(TMTpro)	1	Q09666	Q09666	0	3	0.7459	0	1	1	626.027	1876.07	1876.07	-0.39	-0.00024	HCD (High Energy Collision Dissociation)	MS2	14.2044	95.9		12.961	85.5842	33026	010_2019_08_019_R_Wijeratne_021420_EF_F4.raw	F70.4	102.5	107.2	115.7	82.9	82.3	74.1	82.4	69.9	120	108.4	120.3	120	85.5	98.2	73.8	90.5		4.25	1	9.409e-05	0.0004164
		FALSE	High	Sequest HT (A2)	Unambiguous	[K].aEGPEVDVNLPk.[A]	N-Term(TMTpro); K12(TMTpro)	1	Q09666	Q09666	0	3	0.6457	0	1	1	626.028	1876.07	1876.07	1.79	0.00112	HCD (High Energy Collision Dissociation)	MS2	63.8305	65.1	-50	87	102.207	55332	2020_10_137_Wijeratne_CETSA-UPR-480TechRep_GH_F1-4b.raw	F69.5	105.7	112.1	119.7	58.4	42.9	28.1	31.7	24	117	120.5	119.2	54.7	42.3	22.4	20.4	22		2.54	1	0.0001015	0.0005193
		FALSE	High	Sequest HT (A2)	Unambiguous	[K].aEGPEVDVNLPk.[A]	N-Term(TMTpro); K12(TMTpro)	1	Q09666	Q09666	0	3	0.6126	0	1	1	626.026	1876.06	1876.07	-2.49	-0.00156	HCD (High Energy Collision Dissociation)	MS2	75.4714	171.8	-50	87	99.7189	53941	2020_10_137_Wijeratne_CETSA-UPR-480TechRep_EF_F1-7.raw	F66.7	275.9	277.1	352	153.7	130.4	70.9	54.1	45.5	344.1	346.3	332.3	142.6	93.5	46.5	36.3	46.9		2.53	1	0.0001546	0.0009769
		FALSE	High	Sequest HT (A2)	Unambiguous	[K].aEGPEVDVNLPk.[A]	N-Term(TMTpro); K12(TMTpro)	1	Q09666	Q09666	0	4	0.5714	0	1	1	469.772	1876.07	1876.07	-0.3	-0.00014	HCD (High Energy Collision Dissociation)	MS2	50.129	104.1		81.922	87.2862	33594	010_2019_08_019_R_Wijeratne_021420_CD_F4.raw	F65.4	127.4	122.4	136.4	115.3	124	93.4	85.5	76.4	132	125.4	111.8	113.7	92.5	74.2	66.1	68.7		2.87	1	0.0003185	0.002407
		FALSE	High	Sequest HT (A2)	Unambiguous	[K].aEGPEVDVNLPk.[A]	N-Term(TMTpro); K12(TMTpro)	1	Q09666	Q09666	0	2	0.6423	0	1	1	938.541	1876.07	1876.07	3.78	0.00355	HCD (High Energy Collision Dissociation)	MS2	59.5181	122.2		86	87.4864	33061	010_2019_08_019_R_Wijeratne_021420_EF_F5.raw	F70.5	127.7	130.3	162.3	112	93.8	86.4	84.2	90.5	160.6	151.3	163.5	157.2	106.2	115.3	89.2	123.9		2.74	1	0.0004595	0.003637
		FALSE	High	Sequest HT (A2)	Unambiguous	[K].aEGPEVDVNLPk.[A]	N-Term(TMTpro); K12(TMTpro)	1	Q09666	Q09666	0	3	0.5072	0	1	1	626.027	1876.07	1876.07	-0.37	-0.00023	HCD (High Energy Collision Dissociation)	MS2	62.4794	18.4	-50	87	102.88	55650	2020_10_137_Wijeratne_CETSA-UPR-480TechRep_CD_F1-3.raw	F68.3	22.3	24.2	27.2	14.2	15.2	13.3	14.5	10.3	23.4	25.7	28.6	24.5	14.8	13.1	9.2	13.7		2.09	1	0.0007142	0.005287
		FALSE	High	Sequest HT (A2)	Unambiguous	[K].aEGPEVDVNLPk.[A]	N-Term(TMTpro); K12(TMTpro)	1	Q09666	Q09666	0	3	0.4866	0	1	1	626.03	1876.07	1876.07	3.68	0.0023	HCD (High Energy Collision Dissociation)	MS2	52.8377	47.8	-50	87	100.653	54524	2020_10_137_Wijeratne_CETSA-UPR-480TechRep_EF_F1-4.raw	F66.4	67.6	71	85.4	55	47.1	28.4	32.6	23.9	74.4	70.6	62.2	47.7	34.9	18.6	19.7	26.4		1.87	1	0.001154	0.008004
		FALSE	High	Sequest HT (A2)	Unambiguous	[K].aEGPEVDVNLPk.[A]	N-Term(TMTpro); K12(TMTpro)	1	Q09666	Q09666	0	3	0.1382	0	1	1	626.025	1876.06	1876.07	-3.89	-0.00243	HCD (High Energy Collision Dissociation)	MS2	65.3072	45.1	-50	87	105.063	56760	2020_10_137_Wijeratne_CETSA-UPR-480TechRep_AB_F1-3.raw	F67.3	63.2	53.9	60	43.3	26.2	32.5	24.7	24.9	66.4	67.2	69.7	57.5	43.1	39.5	24.3	25.5		1.23	1	0.001693	0.0123
		FALSE	High	Sequest HT (A2)	Unambiguous	[K].aEGPEVDVNLPk.[A]	N-Term(TMTpro); K12(TMTpro)	1	Q09666	Q09666	0	2	0.7222	0	1	1	938.535	1876.06	1876.07	-2.44	-0.00229	HCD (High Energy Collision Dissociation)	MS2	0	8.6	-50	87	102.041	55176	2020_10_137_Wijeratne_CETSA-UPR-480TechRep_EF_F1-2.raw	F66.2	5.1	10.3	8.5	9.9	8	8.5	7.7	9.8	11.9	12.8	7.9	8.5	10.6	6.9	3.9	7.7		1.44	1	0.003486	0.03271
		FALSE	High	Sequest HT (A2)	Unambiguous	[K].aEGPEVDVNLPk.[A]	N-Term(TMTpro); K12(TMTpro)	1	Q09666	Q09666	0	3	0.2847	0	1	1	626.028	1876.07	1876.07	0.71	0.00045	HCD (High Energy Collision Dissociation)	MS2	61.5473	339.9	-50	87	100.596	54316	2020_10_137_Wijeratne_CETSA-UPR-480TechRep_CD_F1-6.raw	F68.6	668.6	644.4	707.8	249.4	190.7	70.9	54.4	28.1	743.6	732.6	769.6	314.8	148.1	69.5	25.1	20.9		1.37	1	0.004055	0.04019
	FALSE	High	[K].AEGPDVAVDLPK.[G]	1xTMTpro [K12]; 1xTMTpro [N-Term]	5.97836e-05	4.52754e-05	1	1	51	Q09666	Q09666 [3489-3500]		0	1819.05	330.4	376.7	274.3	328.8	291.5	343.4	217.1	261.4	145	249.7	216.1	223.6	166.1	200.6	169	147.4	575	642.7	275.4	315.2	327.3	383.7	583.3	595.3	281.8	278.7	339.6	373.8	702.9	611.5	329.5	285	403.1	366.1	426.3	512.9	199.7	248.9	248.5	248.2	453.7	379.1	224.8	185.6	170.3	208.8	357.4	333.9	188.8	183.4	178.9	136.2	341.7	289.8	184.2	152	244	174.2	311.2	330	168.4	176.1	138.7	168.2	71.2	72.42	70.97	71.78	74	70.58	68.13	71.62	70.46	69.53	67.11	64.88	66.6	62.23	55.85	65.24	70.58	67.27	124.8	124.67	30.4	37.64	66.04	72.43	125.02	124.95	39.5	36.82	70.3	64.97	123.26	128.4	37.66	35.57	78.5	54.61	122.09	127.19	37.56	35	82.18	69.35	119.36	125.32	36.91	34.55	79.52	62.31	117.18	122.72	36.5	31.58	71.18	72.74	121.13	123.69	43.76	40.98	78.61	65.06	116.27	124.74	36.13	42.73		High	High	High	High	High	High	High	High	High	High	High	High	High	High	High	High	High	High	High	High	High	High	High	High	High	High	High	High	High	High	High	High	High	High	High	High	High	High	High	High	High	High	High	High	High	High	High	High	High	High	High	High	High	High	High	High	High	High	High	High	High	High	High	High	High	High	High	High	High	High	High	High	High	High	High	High	High	High	High	High	High	High	High	High	High	High	High	High	High	High	High	High	High	High	High	High	High	High	High	High	High	High	High	High	High	High	High	High	High	High	High	High	High	High	High	High	High	High	High	High	High	High	High	High	High	High	High	High	High	7.825e-06	1.639e-05	3.65
		Checked	Confidence	Identifying Node	PSM Ambiguity	Annotated Sequence	Modifications	# Proteins	Master Protein Accessions	Protein Accessions	# Missed Cleavages	Charge	DeltaScore	DeltaCn	Rank	Search Engine Rank	m/z [Da]	MH+ [Da]	Theo. MH+ [Da]	DeltaM [ppm]	Deltam/z [Da]	Activation Type	MS Order	Isolation Interference [%]	Average Reporter S/N	Comp. Voltage [V]	Ion Inject Time [ms]	RT [min]	First Scan	Spectrum File	File ID	Abundance: 126	Abundance: 127N	Abundance: 127C	Abundance: 128N	Abundance: 128C	Abundance: 129N	Abundance: 129C	Abundance: 130N	Abundance: 130C	Abundance: 131N	Abundance: 131C	Abundance: 132N	Abundance: 132C	Abundance: 133N	Abundance: 133C	Abundance: 134N	Quan Info	XCorr	# Protein Groups	Percolator q-Value	Percolator PEP
		FALSE	High	Sequest HT (A2)	Unambiguous	[K].aEGPDVAVDLPk.[G]	N-Term(TMTpro); K12(TMTpro)	1	Q09666	Q09666	0	2	0.7123	0	1	1	910.026	1819.05	1819.05	-0.27	-0.00025	HCD (High Energy Collision Dissociation)	MS2	0	264.5		71.961	89.433	35200	010_2019_08_019_R_Wijeratne_021420_EF_F3.raw	F70.3	297.6	285	323.2	217.4	242.3	215.7	236.5	187.7	335.9	289.4	336	330.3	244.2	226.5	216.5	247.4		3.65	1	7.825e-06	1.639e-05
		FALSE	High	Sequest HT (A2)	Unambiguous	[K].aEGPDVAVDLPk.[G]	N-Term(TMTpro); K12(TMTpro)	1	Q09666	Q09666	0	2	0.6896	0	1	1	910.026	1819.04	1819.05	-0.42	-0.00038	HCD (High Energy Collision Dissociation)	MS2	0	119.2		86	90.9827	35184	010_2019_08_019_R_Wijeratne_021420_CD_F4.raw	F65.4	142.5	129.7	179.5	116.4	133.1	103.6	90.3	85.6	167.3	160.1	148.3	119	92.3	76.5	74	89.7		3.35	1	7.825e-06	2.39e-05
		FALSE	High	Sequest HT (A2)	Unambiguous	[K].aEGPDVAVDLPk.[G]	N-Term(TMTpro); K12(TMTpro)	1	Q09666	Q09666	0	2	0.6974	0	1	1	910.024	1819.04	1819.05	-2.75	-0.0025	HCD (High Energy Collision Dissociation)	MS2	0	151.7		57.794	88.6773	34377	010_2019_08_019_R_Wijeratne_021420_EF_F4.raw	F70.4	194.7	193.3	211.8	130.9	123.4	102.3	105.8	84	232.2	204.4	230.2	179.5	123.5	115.2	89	107.5		3.47	1	7.825e-06	2.222e-05
		FALSE	High	Sequest HT (A2)	Unambiguous	[K].aEGPDVAVDLPk.[G]	N-Term(TMTpro); K12(TMTpro)	1	Q09666	Q09666	0	3	0.738	0	1	1	607.02	1819.05	1819.05	0.37	0.00022	HCD (High Energy Collision Dissociation)	MS2	46.2623	69		29.363	93.0074	35672	010_2019_08_019_R_Wijeratne_021420_GH_F3.raw	F71.3	75.7	83.2	90.6	68.4	47.3	56	83.3	43.7	98.8	83.7	91.2	68.6	60	42.9	55.3	55.5		3.97	1	1.439e-05	2.756e-05
		FALSE	High	Sequest HT (A2)	Unambiguous	[K].aEGPDVAVDLPk.[G]	N-Term(TMTpro); K12(TMTpro)	1	Q09666	Q09666	0	2	0.7302	0	1	1	910.025	1819.04	1819.05	-1.38	-0.00125	HCD (High Energy Collision Dissociation)	MS2	0	52.8		86	91.4798	34716	010_2019_08_019_R_Wijeratne_021420_GH_F4.raw	F71.4	66.4	60.5	92.5	45.3	37.1	39.1	46.9	26.5	86.9	81	74.4	49.6	40.1	30.3	34.5	33.4		3.15	1	1.806e-05	3.501e-05
		FALSE	High	Sequest HT (A2)	Unambiguous	[K].aEGPDVAVDLPk.[G]	N-Term(TMTpro); K12(TMTpro)	1	Q09666	Q09666	0	2	0.7248	0	1	1	910.026	1819.04	1819.05	-0.64	-0.00058	HCD (High Energy Collision Dissociation)	MS2	0	37		86	92.0273	34937	010_2019_08_019_R_Wijeratne_021420_GH_F4.raw	F71.4	46.5	51.6	60.6	40.4	21.4	21.9	30.3	21.6	58.3	62.7	54.3	32.7	26	15.8	27.6	20.8		2.98	1	1.806e-05	3.553e-05
		FALSE	High	Sequest HT (A2)	Unambiguous	[K].aEGPDVAVDLPk.[G]	N-Term(TMTpro); K12(TMTpro)	1	Q09666	Q09666	0	3	0.7582	0	1	1	607.02	1819.04	1819.05	-0.75	-0.00045	HCD (High Energy Collision Dissociation)	MS2	5.28166	88		12.892	92.8817	36201	010_2019_08_019_R_Wijeratne_021420_AB_F3.raw	F64.3	108.1	93.4	103.5	86.1	56.9	89.9	64.2	63.7	116.4	109.3	113.3	96.6	93.8	83.1	76.9	53		3.68	1	1.806e-05	3.472e-05
		FALSE	High	Sequest HT (A2)	Unambiguous	[K].aEGPDVAVDLPk.[G]	N-Term(TMTpro); K12(TMTpro)	1	Q09666	Q09666	0	2	0.731	0	1	1	910.028	1819.05	1819.05	1.51	0.00137	HCD (High Energy Collision Dissociation)	MS2	0	40		86	95.646	36909	010_2019_08_019_R_Wijeratne_021420_AB_F1.raw	F64.1	54.9	38.9	47	38.7	18.4	34.3	27.4	25.4	52.5	57.4	53.2	53.2	46.6	34.4	32.4	25.6		2.9	1	1.806e-05	4.289e-05
		FALSE	High	Sequest HT (A2)	Unambiguous	[K].aEGPDVAVDLPk.[G]	N-Term(TMTpro); K12(TMTpro)	1	Q09666	Q09666	0	2	0.7231	0	1	1	910.026	1819.04	1819.05	-0.41	-0.00037	HCD (High Energy Collision Dissociation)	MS2	0	68.3		27.87	89.1507	34578	010_2019_08_019_R_Wijeratne_021420_EF_F4.raw	F70.4	76.1	89.1	88.9	56.7	55.8	48.6	55.5	42.3	89.5	86.7	94.8	84.8	56.6	50.5	52	65.7		3.07	1	1.806e-05	3.203e-05
		FALSE	High	Sequest HT (A2)	Unambiguous	[K].aEGPDVAVDLPk.[G]	N-Term(TMTpro); K12(TMTpro)	1	Q09666	Q09666	0	3	0.6499	0	1	1	607.021	1819.05	1819.05	0.91	0.00055	HCD (High Energy Collision Dissociation)	MS2	23.3278	78	-50	59.177	104.839	56745	2020_10_137_Wijeratne_CETSA-UPR-480TechRep_CD_F1-3.raw	F68.3	88.4	106.6	102.2	67.4	70.7	56.4	63.8	57.6	102.3	95.3	87.7	86.1	67.5	68	54	74.6		3.37	1	2.319e-05	4.528e-05
		FALSE	High	Sequest HT (A2)	Unambiguous	[K].aEGPDVAVDLPk.[G]	N-Term(TMTpro); K12(TMTpro)	1	Q09666	Q09666	0	2	0.7006	0	1	1	910.028	1819.05	1819.05	1.43	0.0013	HCD (High Energy Collision Dissociation)	MS2	0	90.1		86	90.5208	34425	010_2019_08_019_R_Wijeratne_021420_AB_F5.raw	F64.5	132.5	112.2	114.2	69.1	57.9	71.7	55.1	47.8	164.8	124.7	134.5	95.6	85.2	67.1	60.9	48.9		3.24	1	3.666e-05	5.466e-05
		FALSE	High	Sequest HT (A2)	Unambiguous	[K].aEGPDVAVDLPk.[G]	N-Term(TMTpro); K12(TMTpro)	1	Q09666	Q09666	0	2	0.7143	0	1	1	910.026	1819.05	1819.05	-0.01	-1e-05	HCD (High Energy Collision Dissociation)	MS2	0	140.8		80.624	90.6421	35040	010_2019_08_019_R_Wijeratne_021420_CD_F4.raw	F65.4	175.1	165	198.3	132.9	161.7	125.1	109.7	115.3	169.9	163.3	173.7	144.9	114.5	104.1	90	109.9		3.43	1	3.666e-05	5.378e-05
		FALSE	High	Sequest HT (A2)	Unambiguous	[K].aEGPDVAVDLPk.[G]	N-Term(TMTpro); K12(TMTpro)	1	Q09666	Q09666	0	2	0.6483	0	1	1	910.025	1819.04	1819.05	-1.28	-0.00117	HCD (High Energy Collision Dissociation)	MS2	0	147.2		86	91.3155	35124	010_2019_08_019_R_Wijeratne_021420_AB_F4.raw	F64.4	203.6	167.8	180.9	126.9	86.2	124.7	90.4	85.4	245.2	209.7	212.3	152.7	147.1	126.7	113.8	82		3.27	1	3.666e-05	5.536e-05
		FALSE	High	Sequest HT (A2)	Unambiguous	[K].aEGPDVAVDLPk.[G]	N-Term(TMTpro); K12(TMTpro)	1	Q09666	Q09666	0	2	0.7259	0	1	1	910.027	1819.05	1819.05	0.27	0.00025	HCD (High Energy Collision Dissociation)	MS2	0	54.9		86	93.119	35719	010_2019_08_019_R_Wijeratne_021420_GH_F3.raw	F71.3	70.3	76.3	79.5	51.8	34.4	39.7	67.8	29.4	76.8	73.9	76.6	55	38.9	24.8	45.4	37.8		3.43	1	3.888e-05	5.776e-05
		FALSE	High	Sequest HT (A2)	Unambiguous	[K].aEGPDVAVDLPk.[G]	N-Term(TMTpro); K12(TMTpro)	1	Q09666	Q09666	0	3	0.7506	0	1	1	607.02	1819.05	1819.05	-0.04	-2e-05	HCD (High Energy Collision Dissociation)	MS2	12.5332	78.2		84.486	94.4594	36461	010_2019_08_019_R_Wijeratne_021420_GH_F2.raw	F71.2	89.8	115.3	120.6	75.4	50.9	56	77.6	42.9	109	114.1	108.2	73.4	66.1	39.1	54	58.1		3.89	1	3.888e-05	5.975e-05
		FALSE	High	Sequest HT (A2)	Unambiguous	[K].aEGPDVAVDLPk.[G]	N-Term(TMTpro); K12(TMTpro)	1	Q09666	Q09666	0	2	0.7093	0	1	1	910.028	1819.05	1819.05	1.64	0.00149	HCD (High Energy Collision Dissociation)	MS2	0	98.2		86	88.9795	34061	010_2019_08_019_R_Wijeratne_021420_CD_F5.raw	F65.5	133.6	129.4	162.9	95.8	103.6	71.2	67.5	57.1	150.2	144.4	124.8	82.8	75.5	60.7	57.4	53.7		3.13	1	3.888e-05	6.301e-05
		FALSE	High	Sequest HT (A2)	Unambiguous	[K].aEGPDVAVDLPk.[G]	N-Term(TMTpro); K12(TMTpro)	1	Q09666	Q09666	0	2	0.7309	0	1	1	910.027	1819.05	1819.05	0.59	0.00053	HCD (High Energy Collision Dissociation)	MS2	0	58.9		86	90.5254	35486	010_2019_08_019_R_Wijeratne_021420_CD_F3.raw	F65.3	75.3	77.7	89.5	55.4	67.6	46.4	35.9	41.1	77.4	84.1	77.7	51.1	47.4	40.4	38.5	37.5		3.01	1	3.888e-05	5.954e-05
		FALSE	High	Sequest HT (A2)	Unambiguous	[K].aEGPDVAVDLPk.[G]	N-Term(TMTpro); K12(TMTpro)	1	Q09666	Q09666	0	3	0.7615	0	1	1	607.02	1819.05	1819.05	-0.07	-4e-05	HCD (High Energy Collision Dissociation)	MS2	12.8156	173.5		80.335	91.5572	35941	010_2019_08_019_R_Wijeratne_021420_CD_F3.raw	F65.3	193.3	193.9	250.2	186.9	190.1	155.7	136.5	141.9	219.8	219.8	206.6	169.6	152.9	112.6	117.6	129		3.69	1	3.888e-05	5.867e-05
		FALSE	High	Sequest HT (A2)	Unambiguous	[K].aEGPDVAVDLPk.[G]	N-Term(TMTpro); K12(TMTpro)	1	Q09666	Q09666	0	2	0.7249	0	1	1	910.028	1819.05	1819.05	1.9	0.00172	HCD (High Energy Collision Dissociation)	MS2	28.4294	38.1		86	95.9347	37682	010_2019_08_019_R_Wijeratne_021420_CD_F1.raw	F65.1	50.9	40.8	60.3	37.9	42.4	33.3	33.5	24.6	50.4	44.9	50.9	35.4	28.3	23	28.5	24.8		2.69	1	4.276e-05	7.712e-05
		FALSE	High	Sequest HT (A2)	Unambiguous	[K].aEGPDVAVDLPk.[G]	N-Term(TMTpro); K12(TMTpro)	1	Q09666	Q09666	0	3	0.7386	0	1	1	607.02	1819.05	1819.05	0.18	0.00011	HCD (High Energy Collision Dissociation)	MS2	52.3012	54.4		86	93.3801	35983	010_2019_08_019_R_Wijeratne_021420_GH_F2.raw	F71.2	63.9	77.1	84.4	53.3	40.1	35.5	55.5	32.2	74.4	79.9	69.3	55.8	46.8	29.1	39.8	32.8		3.94	1	4.631e-05	9.066e-05
		FALSE	High	Sequest HT (A2)	Unambiguous	[K].aEGPDVAVDLPk.[G]	N-Term(TMTpro); K12(TMTpro)	1	Q09666	Q09666	0	2	0.7069	0	1	1	910.026	1819.04	1819.05	-0.81	-0.00074	HCD (High Energy Collision Dissociation)	MS2	0	80.5		86	89.9364	34125	010_2019_08_019_R_Wijeratne_021420_EF_F5.raw	F70.5	122.5	126.7	135.5	66.8	64.4	42	33.8	38.1	120.6	113.9	154.2	92.8	59.4	41.7	31.7	44.2		2.9	1	4.976e-05	9.193e-05
		FALSE	High	Sequest HT (A2)	Unambiguous	[K].aEGPDVAVDLPk.[G]	N-Term(TMTpro); K12(TMTpro)	1	Q09666	Q09666	0	2	0.6559	0	1	1	910.027	1819.05	1819.05	0.66	0.0006	HCD (High Energy Collision Dissociation)	MS2	0	116.1		75.312	89.3905	34684	010_2019_08_019_R_Wijeratne_021420_EF_F4.raw	F70.4	154.9	158.7	194.4	92.6	90.2	63.3	69.5	56.9	198.2	165.8	188.3	135.8	87.8	73.7	57.9	70.1		3.11	1	5.169e-05	9.678e-05
		FALSE	High	Sequest HT (A2)	Unambiguous	[K].aEGPDVAVDLPk.[G]	N-Term(TMTpro); K12(TMTpro)	1	Q09666	Q09666	0	2	0.673	0	1	1	910.023	1819.04	1819.05	-3.58	-0.00326	HCD (High Energy Collision Dissociation)	MS2	0	44.1		86	90.6927	33929	010_2019_08_019_R_Wijeratne_021420_GH_F5.raw	F71.5	58.5	65.6	85.7	44.9	31.4	20.3	30.1	16	74.2	72.6	68.7	40.3	36.8	18	18	24.1		2.63	1	5.169e-05	0.0001014
		FALSE	High	Sequest HT (A2)	Unambiguous	[K].aEGPDVAVDLPk.[G]	N-Term(TMTpro); K12(TMTpro)	1	Q09666	Q09666	0	3	0.7473	0	1	1	607.02	1819.04	1819.05	-0.72	-0.00044	HCD (High Energy Collision Dissociation)	MS2	28.5515	55.5		86	93.7561	36352	010_2019_08_019_R_Wijeratne_021420_AB_F2.raw	F64.2	75.9	64	75.5	46.3	31.1	41.4	39.8	34.3	84.3	74.1	80.7	58.5	55.1	55.8	37.7	33.3		3.76	1	6.322e-05	0.0001179
		FALSE	High	Sequest HT (A2)	Unambiguous	[K].aEGPDVAVDLPk.[G]	N-Term(TMTpro); K12(TMTpro)	1	Q09666	Q09666	0	3	0.7312	0	1	1	607.021	1819.05	1819.05	1.54	0.00093	HCD (High Energy Collision Dissociation)	MS2	25.3366	92.8		86	92.1438	36223	010_2019_08_019_R_Wijeratne_021420_CD_F2.raw	F65.2	110.9	121.7	130.9	88.3	97.9	83.4	74.7	69.5	120.8	113.3	107	90.3	79.4	72.2	65	59.6		3.98	1	6.383e-05	0.0001604
		FALSE	High	Sequest HT (A2)	Unambiguous	[K].aEGPDVAVDLPk.[G]	N-Term(TMTpro); K12(TMTpro)	1	Q09666	Q09666	0	3	0.7718	0	1	1	607.019	1819.04	1819.05	-1.13	-0.00068	HCD (High Energy Collision Dissociation)	MS2	0	119.1		60.645	88.4126	34749	010_2019_08_019_R_Wijeratne_021420_EF_F3.raw	F70.3	135.1	156.7	164.9	96.6	112.3	85.7	90.4	72.6	157.7	148.1	160.8	147.7	107	104.9	74.8	90.6		3.9	1	6.383e-05	0.0001625
		FALSE	High	Sequest HT (A2)	Unambiguous	[K].aEGPDVAVDLPk.[G]	N-Term(TMTpro); K12(TMTpro)	1	Q09666	Q09666	0	2	0.7355	0	1	1	910.027	1819.05	1819.05	0.34	0.00031	HCD (High Energy Collision Dissociation)	MS2	69.5876	46	-50	87	104.717	56945	2020_10_137_Wijeratne_CETSA-UPR-480TechRep_GH_F1-3.raw	F69.3	57.7	75.7	88.7	41.2	30.3	28.5	36.4	16	77.7	73.1	72.3	45.2	27.9	17	25.6	23.1		2.42	1	6.383e-05	0.0001445
		FALSE	High	Sequest HT (A2)	Unambiguous	[K].aEGPDVAVDLPk.[G]	N-Term(TMTpro); K12(TMTpro)	1	Q09666	Q09666	0	3	0.5539	0	1	1	607.021	1819.05	1819.05	1.87	0.00113	HCD (High Energy Collision Dissociation)	MS2	57.3774	79.3	-50	87	105.037	57124	2020_10_137_Wijeratne_CETSA-UPR-480TechRep_GH_F1-3.raw	F69.3	97.9	109.8	116.8	74.3	49	50.4	71.8	55.6	119.9	120.1	108.2	83	62.8	34.3	56.9	57.5		2.69	1	6.654e-05	0.0001894
		FALSE	High	Sequest HT (A2)	Unambiguous	[K].aEGPDVAVDLPk.[G]	N-Term(TMTpro); K12(TMTpro)	1	Q09666	Q09666	0	3	0.6655	0	1	1	607.019	1819.04	1819.05	-1.34	-0.00081	HCD (High Energy Collision Dissociation)	MS2	49.6879	37.8	-50	87	105.103	56859	2020_10_137_Wijeratne_CETSA-UPR-480TechRep_GH_F1-2.raw	F69.2	48.1	51.9	70.1	34.9	21.9	29.5	32.7	23.2	49.2	55.2	53.7	39.8	26.8	18.7	25	24.1		2.81	1	6.654e-05	0.0001906
		FALSE	High	Sequest HT (A2)	Unambiguous	[K].aEGPDVAVDLPk.[G]	N-Term(TMTpro); K12(TMTpro)	1	Q09666	Q09666	0	3	0.6657	0	1	1	607.021	1819.05	1819.05	0.94	0.00057	HCD (High Energy Collision Dissociation)	MS2	9.97798	88.9	-50	58.33	108.073	57923	2020_10_137_Wijeratne_CETSA-UPR-480TechRep_AB_F1-2.raw	F67.2	111.9	93.5	99	78.6	50.3	84.4	57.7	71.1	126.9	119.8	123.1	91.7	93.8	88.9	76	55.4		3.41	1	6.654e-05	0.0001785
		FALSE	High	Sequest HT (A2)	Unambiguous	[K].aEGPDVAVDLPk.[G]	N-Term(TMTpro); K12(TMTpro)	1	Q09666	Q09666	0	3	0.7852	0	1	1	607.02	1819.04	1819.05	-0.87	-0.00053	HCD (High Energy Collision Dissociation)	MS2	60.3753	80		26.508	91.8652	35763	010_2019_08_019_R_Wijeratne_021420_AB_F3.raw	F64.3	112.1	96.3	106.7	72.5	50.5	68.8	47.1	42.2	126.2	112	131.9	83.3	82.5	68.5	45.3	34		4.05	1	6.654e-05	0.0001845
		FALSE	High	Sequest HT (A2)	Unambiguous	[K].aEGPDVAVDLPk.[G]	N-Term(TMTpro); K12(TMTpro)	1	Q09666	Q09666	0	3	0.7353	0	1	1	607.02	1819.05	1819.05	-0.1	-6e-05	HCD (High Energy Collision Dissociation)	MS2	41.4119	81.3		86	93.1656	36679	010_2019_08_019_R_Wijeratne_021420_CD_F2.raw	F65.2	113.1	109.4	141.3	83.3	85	56.6	46.4	47.4	122.3	118.1	115.8	77.6	58.1	46.4	40.7	38.5		3.74	1	6.825e-05	0.0002008
		FALSE	High	Sequest HT (A2)	Unambiguous	[K].aEGPDVAVDLPk.[G]	N-Term(TMTpro); K12(TMTpro)	1	Q09666	Q09666	0	3	0.7198	0	1	1	607.02	1819.04	1819.05	-0.53	-0.00032	HCD (High Energy Collision Dissociation)	MS2	4.10305	94.4		86	91.6251	35894	010_2019_08_019_R_Wijeratne_021420_EF_F2.raw	F70.2	121.2	126.3	139	76.4	84.5	58.9	70.9	57.4	122.3	112.6	132.9	110.3	77	76.7	65.8	78.1		3.89	1	7.204e-05	0.0002241
		FALSE	High	Sequest HT (A2)	Unambiguous	[K].aEGPDVAVDLPk.[G]	N-Term(TMTpro); K12(TMTpro)	1	Q09666	Q09666	0	3	0.7224	0	1	1	607.021	1819.05	1819.05	0.98	0.00059	HCD (High Energy Collision Dissociation)	MS2	23.6214	90.9	-50	87	104.001	56274	2020_10_137_Wijeratne_CETSA-UPR-480TechRep_CD_F1-4.raw	F68.4	117.1	112	147.5	77.5	75.8	61.3	66.1	60.2	124	108.4	118.3	123	77	64.6	54.9	65.9		2.99	1	8.052e-05	0.00027
		FALSE	High	Sequest HT (A2)	Unambiguous	[K].aEGPDVAVDLPk.[G]	N-Term(TMTpro); K12(TMTpro)	1	Q09666	Q09666	0	3	0.7368	0	1	1	607.019	1819.04	1819.05	-1.84	-0.00111	HCD (High Energy Collision Dissociation)	MS2	89.9015	57.5	-50	87	104.687	56651	2020_10_137_Wijeratne_CETSA-UPR-480TechRep_EF_F1-2.raw	F66.2	80.9	85.1	87.4	58	59	39.3	37.4	41	93.7	76.4	78.5	44.6	45.3	34.1	27.7	31		3.8	1	8.052e-05	0.0003235
		FALSE	High	Sequest HT (A2)	Unambiguous	[K].aEGPDVAVDLPk.[G]	N-Term(TMTpro); K12(TMTpro)	1	Q09666	Q09666	0	3	0.6367	0	1	1	607.023	1819.05	1819.05	4.46	0.0027	HCD (High Energy Collision Dissociation)	MS2	0	56.6	-50	87	104.956	56181	2020_10_137_Wijeratne_CETSA-UPR-480TechRep_GH_F1-8.raw	F69.10	99.4	89.3	95.2	52.2	34.6	27.9	34.4	17.7	106.2	103.8	91.1	53.1	42.6	21.3	20.5	16.2		3.11	1	8.285e-05	0.0003408
		FALSE	High	Sequest HT (A2)	Unambiguous	[K].aEGPDVAVDLPk.[G]	N-Term(TMTpro); K12(TMTpro)	1	Q09666	Q09666	0	3	0.5974	0	1	1	607.019	1819.04	1819.05	-1.42	-0.00086	HCD (High Energy Collision Dissociation)	MS2	38.6934	30	-50	87	108.927	57763	2020_10_137_Wijeratne_CETSA-UPR-480TechRep_AB_F1-1.raw	F67.1	46	34.8	38.6	31.2	20.9	21.2	19.5	16.9	50.5	38.5	43.2	29.1	29.2	21.4	22.3	17.4		3.03	1	9.409e-05	0.000446
		FALSE	High	Sequest HT (A2)	Unambiguous	[K].aEGPDVAVDLPk.[G]	N-Term(TMTpro); K12(TMTpro)	1	Q09666	Q09666	0	3	0.6398	0	1	1	607.019	1819.04	1819.05	-1.6	-0.00097	HCD (High Energy Collision Dissociation)	MS2	47.4842	20.8	-50	87	105.634	56717	2020_10_137_Wijeratne_CETSA-UPR-480TechRep_EF_F1-1.raw	F66.1	26.1	28.9	31.5	17.5	20.2	15.8	17.1	14.5	32.5	27.3	25.6	20.8	14.7	12.8	12.5	14.2		2.61	1	9.608e-05	0.0004554
		FALSE	High	Sequest HT (A2)	Unambiguous	[K].aEGPDVAVDLPk.[G]	N-Term(TMTpro); K12(TMTpro)	1	Q09666	Q09666	0	3	0.6378	0	1	1	607.021	1819.05	1819.05	1.16	0.0007	HCD (High Energy Collision Dissociation)	MS2	36.9453	75.5	-50	87	104.49	56175	2020_10_137_Wijeratne_CETSA-UPR-480TechRep_CD_F1-5.raw	F68.5	93.1	95.8	124	66.6	65.2	48	45.1	31.7	117.8	104.2	133.7	95.2	54.9	52.3	37.7	42.7		3.12	1	0.0001141	0.0006375
		FALSE	High	Sequest HT (A2)	Unambiguous	[K].aEGPDVAVDLPk.[G]	N-Term(TMTpro); K12(TMTpro)	1	Q09666	Q09666	0	3	0.5367	0	1	1	607.02	1819.05	1819.05	0.02	1e-05	HCD (High Energy Collision Dissociation)	MS2	27.5294	14.4	-50	87	106.47	56873	2020_10_137_Wijeratne_CETSA-UPR-480TechRep_CD_F1-1.raw	F68.1	19.6	23.2	19.7	10.3	12	11	9.7	5.8	23.2	18.4	18.5	19.2	12	11	7.9	8.6		2.18	1	0.0001356	0.0008066
		FALSE	High	Sequest HT (A2)	Unambiguous	[K].aEGPDVAVDLPk.[G]	N-Term(TMTpro); K12(TMTpro)	1	Q09666	Q09666	0	4	0.6701	0	1	1	455.517	1819.04	1819.05	-0.84	-0.00038	HCD (High Energy Collision Dissociation)	MS2	26.4213	26.6	-50	87	102.775	55712	2020_10_137_Wijeratne_CETSA-UPR-480TechRep_EF_F1-4.raw	F66.4	29.3	28.9	38.2	24.3	30.9	27.7	22.8	26.7	30.4	29.8	25.6	24.8	24.2	23.5	17.6	21.2		2.94	1	0.0001569	0.001032
		FALSE	High	Sequest HT (A2)	Unambiguous	[K].aEGPDVAVDLPk.[G]	N-Term(TMTpro); K12(TMTpro)	1	Q09666	Q09666	0	4	0.6925	0	1	1	455.517	1819.05	1819.05	-0.23	-0.0001	HCD (High Energy Collision Dissociation)	MS2	10.1231	20.9	-50	87	104.709	56639	2020_10_137_Wijeratne_CETSA-UPR-480TechRep_GH_F1-2.raw	F69.2	23.8	20.5	22	18.3	10.8	18.2	26.1	15.1	29	25.1	23.9	22.8	22.8	12.2	21.2	23.1		3.22	1	0.0002208	0.001531
		FALSE	High	Sequest HT (A2)	Unambiguous	[K].aEGPDVAVDLPk.[G]	N-Term(TMTpro); K12(TMTpro)	1	Q09666	Q09666	0	4	0.6638	0	1	1	455.517	1819.04	1819.05	-0.58	-0.00027	HCD (High Energy Collision Dissociation)	MS2	1.47892	12.1	-50	87	106.077	57198	2020_10_137_Wijeratne_CETSA-UPR-480TechRep_CD_F1-2.raw	F68.2	14.2	14	14	6.2	9.8	12.5	11.7	11	15.8	11.8	14	17.8	10.3	12.2	9.6	8.9		2.32	1	0.0002242	0.001578
		FALSE	High	Sequest HT (A2)	Unambiguous	[K].aEGPDVAVDLPk.[G]	N-Term(TMTpro); K12(TMTpro)	1	Q09666	Q09666	0	4	0.6947	0	1	1	455.516	1819.04	1819.05	-1.42	-0.00065	HCD (High Energy Collision Dissociation)	MS2	7.00939	29.3	-50	87	104.578	56867	2020_10_137_Wijeratne_CETSA-UPR-480TechRep_GH_F1-3.raw	F69.3	26	29.5	37.9	27.5	24.9	23.9	36.7	23.4	34.1	37	39.7	29.5	27.2	22.3	25.8	24.1		3.21	1	0.0002439	0.001747
		FALSE	High	Sequest HT (A2)	Unambiguous	[K].aEGPDVAVDLPk.[G]	N-Term(TMTpro); K12(TMTpro)	1	Q09666	Q09666	0	4	0.6347	0	1	1	455.516	1819.04	1819.05	-1.64	-0.00075	HCD (High Energy Collision Dissociation)	MS2	17.485	12.1	-50	87	104.756	56690	2020_10_137_Wijeratne_CETSA-UPR-480TechRep_EF_F1-2.raw	F66.2	13.4	12.1	16.6	12.3	14.3	14.3	11.3	11.4	16.2	12.2	11.4	11.7	6.7	12.5	9.2	8.7		2.71	1	0.0003755	0.002852
		FALSE	High	Sequest HT (A2)	Unambiguous	[K].aEGPDVAVDLPk.[G]	N-Term(TMTpro); K12(TMTpro)	1	Q09666	Q09666	0	3	0.6624	0	1	1	607.021	1819.05	1819.05	0.94	0.00057	HCD (High Energy Collision Dissociation)	MS2	35.486	31.8	-50	87	105.276	56513	2020_10_137_Wijeratne_CETSA-UPR-480TechRep_GH_F1-1.raw	F69.1	43.2	38.5	53.7	35.6	23.2	23.6	28.3	15.6	47.8	42.9	42.9	28.5	22.2	21.2	20.3	20.5		3.14	1	0.0004125	0.003286
		FALSE	High	Sequest HT (A2)	Unambiguous	[K].aEGPDVAVDLPk.[G]	N-Term(TMTpro); K12(TMTpro)	1	Q09666	Q09666	0	4	0.6225	0	1	1	455.516	1819.04	1819.05	-2.33	-0.00106	HCD (High Energy Collision Dissociation)	MS2	4.84317	20.1	-50	87	104.708	56735	2020_10_137_Wijeratne_CETSA-UPR-480TechRep_GH_F1-4b.raw	F69.5	22.6	25.2	27.9	20.8	15	14.3	19	11.8	25.8	22.4	31.8	19.1	21.1	12.8	16.5	15.1		2.49	1	0.0005898	0.004394
		FALSE	High	Sequest HT (A2)	Unambiguous	[K].aEGPDVAVDLPk.[G]	N-Term(TMTpro); K12(TMTpro)	1	Q09666	Q09666	0	4	0.6582	0	1	1	455.517	1819.04	1819.05	-0.43	-0.0002	HCD (High Energy Collision Dissociation)	MS2	10.2557	9	-50	87	107.371	58052	2020_10_137_Wijeratne_CETSA-UPR-480TechRep_AB_F1-3.raw	F67.3	13.3	13.8	8.2	9.7	6.1	5.1	6.4	7.9	12.6	12.6	10	13.8	8.9	6.3	5	3.8		1.96	1	0.001025	0.00718
		FALSE	High	Sequest HT (A2)	Unambiguous	[K].aEGPDVAVDLPk.[G]	N-Term(TMTpro); K12(TMTpro)	1	Q09666	Q09666	0	4	0.6733	0	1	1	455.516	1819.04	1819.05	-2.85	-0.0013	HCD (High Energy Collision Dissociation)	MS2	39.737	25.4	-50	87	106.105	57235	2020_10_137_Wijeratne_CETSA-UPR-480TechRep_AB_F1-4.raw	F67.4	32	29.7	25.5	18.6	12.7	23.4	22.4	23.3	36.6	29.6	32.2	28.8	22.8	25.9	26.8	16.7		2.51	1	0.001322	0.009104
		FALSE	High	Sequest HT (A2)	Unambiguous	[K].aEGPDVAVDLPk.[G]	N-Term(TMTpro); K12(TMTpro)	1	Q09666	Q09666	0	4	0.555	0	1	1	455.516	1819.04	1819.05	-1.34	-0.00061	HCD (High Energy Collision Dissociation)	MS2	4.0008	8.5	-50	87	104.02	56452	2020_10_137_Wijeratne_CETSA-UPR-480TechRep_EF_F1-3.raw	F66.3	12.3	7.3	9.3	8.8	9.1	6.6	5.8	8	11.1	12.9	11.1	11.5	6	4.5	4.4	7.3		2	1	0.002347	0.01818
		FALSE	High	Sequest HT (A2)	Unambiguous	[K].aEGPDVAVDLPk.[G]	N-Term(TMTpro); K12(TMTpro)	1	Q09666	Q09666	0	3	0.5318	0	1	1	607.024	1819.06	1819.05	5.69	0.00345	HCD (High Energy Collision Dissociation)	MS2	79.6923	152.1	-50	87	102.91	55621	2020_10_137_Wijeratne_CETSA-UPR-480TechRep_EF_F1-6.raw	F66.6	242.4	252.6	266.5	154.5	143.2	89.8	57.8	51.1	268.1	262.8	243.8	143.4	95.3	74.7	42.5	44.8		2.2	1	0.003371	0.03122
	FALSE	High	[K].APNISMPDVDLNLKGPK.[I]	2xTMTpro [K14; K17]; 1xTMTpro [N-Term]	3.13482e-06	4.52754e-05	1	1	18	Q09666	Q09666 [2450-2466]		1	2721.58	118.4	125	114.4	143.8	100.2	119.1	70.4	75.9	39.3	73.2	47.9	54.8	39.2	36.5	30.7	29.3	291.6	306.1	397.9	403.3	63.5	81.8	288	285	372	376.7	79.7	85.9	302.1	303.4	376.8	387.8	84	74.4	190.8	214	251	278.5	56.4	56.2	187.2	149	254.5	218.7	34.9	47.8	136.2	120.5	191.2	165.6	32.3	25.4	127.9	97.1	167.4	127.8	40.8	27.2	101.6	111.9	142.4	144.6	22.2	29.8	124.46	123.72	124.02	122.14	125.82	123.92	126.2	127.13	128.2	124.97	126.51	128.87	126.07	131.41	130	130.38	102.67	108.76	77.13	70.04	70.66	75.5	106.27	109.13	64.68	68.31	70.75	69.89	105.02	101.45	72.91	78.09	73.59	72.87	107.86	102.18	51.63	77.03	58.98	73.13	111.31	106.18	53.6	66.84	77.32	58.72	111.91	105.84	53.96	75.14	69.28	68.27	103.8	102.32	56.54	78.02	47.47	63.4	108.76	100.69	47.64	73.98	80.55	63.28		High	High	High	High	High	High	High	High	High	High	High	High	High	High	High	High	High	High	High	High	High	High	High	High	High	High	High	High	High	High	High	High	High	High	High	High	High	High	High	High	High	High	High	High	High	High	High	High	High	High	High	High	High	High	High	High	High	High	High	High	High	High	High	High	High	High	High	High	High	High	High	High	High	High	High	High	High	High	High	High	High	High	High	High	High	High	High	High	High	High	High	High	High	High	High	High	High	High	High	High	High	High	High	High	High	High	High	High	High	High	High	High	High	High	High	High	High	High	High	High	High	High	High	High	High	High	High	High	High	7.825e-06	6.865e-07	6.79
		Checked	Confidence	Identifying Node	PSM Ambiguity	Annotated Sequence	Modifications	# Proteins	Master Protein Accessions	Protein Accessions	# Missed Cleavages	Charge	DeltaScore	DeltaCn	Rank	Search Engine Rank	m/z [Da]	MH+ [Da]	Theo. MH+ [Da]	DeltaM [ppm]	Deltam/z [Da]	Activation Type	MS Order	Isolation Interference [%]	Average Reporter S/N	Comp. Voltage [V]	Ion Inject Time [ms]	RT [min]	First Scan	Spectrum File	File ID	Abundance: 126	Abundance: 127N	Abundance: 127C	Abundance: 128N	Abundance: 128C	Abundance: 129N	Abundance: 129C	Abundance: 130N	Abundance: 130C	Abundance: 131N	Abundance: 131C	Abundance: 132N	Abundance: 132C	Abundance: 133N	Abundance: 133C	Abundance: 134N	Quan Info	XCorr	# Protein Groups	Percolator q-Value	Percolator PEP
		FALSE	High	Sequest HT (A2)	Unambiguous	[K].aPNISMPDVDLNLkGPk.[I]	N-Term(TMTpro); K14(TMTpro); K17(TMTpro)	1	Q09666	Q09666	1	3	0.7256	0	1	1	907.863	2721.58	2721.58	-1.17	-0.00106	HCD (High Energy Collision Dissociation)	MS2	22.2423	193.7		86	124.47	47130	010_2019_08_019_R_Wijeratne_021420_AB_F7.raw	F64.7	270	253.8	232	190.9	107.9	138.5	115	109	298.4	318.3	275.1	205.3	192.9	166.1	129.2	96.4		5.94	1	7.825e-06	5.908e-06
		FALSE	High	Sequest HT (A2)	Unambiguous	[K].aPNISMPDVDLNLkGPk.[I]	N-Term(TMTpro); K14(TMTpro); K17(TMTpro)	1	Q09666	Q09666	1	3	0.7688	0	1	1	907.868	2721.59	2721.58	3.73	0.00338	HCD (High Energy Collision Dissociation)	MS2	22.2794	296.8		86	122.505	46221	010_2019_08_019_R_Wijeratne_021420_EF_F7.raw	F70.7	460.2	387.8	419.5	249.5	262.2	200.9	178.8	143.9	429.9	395.5	454.3	360	249.5	214	165.1	177.5		6.79	1	7.825e-06	6.865e-07
		FALSE	High	Sequest HT (A2)	Unambiguous	[K].aPNISMPDVDLNLkGPk.[I]	N-Term(TMTpro); K14(TMTpro); K17(TMTpro)	1	Q09666	Q09666	1	3	0.719	0	1	1	907.869	2721.59	2721.58	4.98	0.00452	HCD (High Energy Collision Dissociation)	MS2	11.0663	155		86	122.337	46288	010_2019_08_019_R_Wijeratne_021420_EF_F8.raw	F70.8	273.4	221.8	246.9	118.6	117.1	84.8	76.8	58.3	264.2	242.5	267.7	153	116	85.3	72.7	80.9		6.05	1	7.825e-06	1.855e-06
		FALSE	High	Sequest HT (A2)	Unambiguous	[K].aPNISMPDVDLNLkGPk.[I]	N-Term(TMTpro); K14(TMTpro); K17(TMTpro)	1	Q09666	Q09666	1	3	0.6694	0	1	1	907.868	2721.59	2721.58	3.69	0.00335	HCD (High Energy Collision Dissociation)	MS2	8.40383	203.1		86	122.741	46886	010_2019_08_019_R_Wijeratne_021420_CD_F8.raw	F65.8	257.7	267.2	279.5	204.2	226.6	173.2	134.7	119.6	294.7	283.9	265.7	215.3	168.6	134.4	105.4	118.3		4.9	1	3.666e-05	5.004e-05
		FALSE	High	Sequest HT (A2)	Unambiguous	[K].aPNISMPDVDLNLkGPk.[I]	N-Term(TMTpro); K14(TMTpro); K17(TMTpro)	1	Q09666	Q09666	1	4	0.6832	0	1	1	681.151	2721.58	2721.58	1.6	0.00109	HCD (High Energy Collision Dissociation)	MS2	35.859	65.9		16.768	122.319	46867	010_2019_08_019_R_Wijeratne_021420_CD_F7.raw	F65.7	100	106.1	104.8	59.1	64.9	39.4	38.2	28.1	114.9	102.6	98.3	63.8	43.7	37	25.3	28.5		4.04	1	3.888e-05	5.841e-05
		FALSE	High	Sequest HT (A2)	Unambiguous	[K].aPNISMPDVDLNLkGPk.[I]	N-Term(TMTpro); K14(TMTpro); K17(TMTpro)	1	Q09666	Q09666	1	4	0.6514	0	1	1	681.153	2721.59	2721.58	4.53	0.00308	HCD (High Energy Collision Dissociation)	MS2	18.3436	170.9		86	124.479	48774	010_2019_08_019_R_Wijeratne_021420_CD_F6.raw	F65.6	233	238	247.4	173.1	165.5	135.6	108.6	105.4	274.2	247.6	236.7	171.6	128.3	96.9	85.7	87.4		4.59	1	4.171e-05	7.338e-05
		FALSE	High	Sequest HT (A2)	Unambiguous	[K].aPNISMPDVDLNLkGPk.[I]	N-Term(TMTpro); K14(TMTpro); K17(TMTpro)	1	Q09666	Q09666	1	3	0.564	0	1	1	907.864	2721.58	2721.58	-1.01	-0.00092	HCD (High Energy Collision Dissociation)	MS2	0	90.2		86	124.812	46998	010_2019_08_019_R_Wijeratne_021420_GH_F7.raw	F71.7	110	138.1	149.6	88	64.5	55.2	57.9	42.3	148.4	147.7	131.6	99.6	74.3	43	44.1	48.2		3.67	1	4.276e-05	7.58e-05
		FALSE	High	Sequest HT (A2)	Unambiguous	[K].aPNISMPDVDLNLkGPk.[I]	N-Term(TMTpro); K14(TMTpro); K17(TMTpro)	1	Q09666	Q09666	1	5	0.5209	0	1	1	545.121	2721.58	2721.58	-0.85	-0.00046	HCD (High Energy Collision Dissociation)	MS2	15.5084	37.6	-50	87	133.148	72535	2020_10_137_Wijeratne_CETSA-UPR-480TechRep_EF_F1-6.raw	F66.6	51.4	55.1	51.2	41.3	33.9	23.9	26.6	29	60.5	52.8	54.6	37.2	30.5	20.2	14.6	18.4		3.59	1	4.276e-05	7.403e-05
		FALSE	High	Sequest HT (A2)	Unambiguous	[K].aPNISMPDVDLNLkGPk.[I]	N-Term(TMTpro); K14(TMTpro); K17(TMTpro)	1	Q09666	Q09666	1	5	0.4797	0	1	1	545.121	2721.58	2721.58	-0.56	-0.00031	HCD (High Energy Collision Dissociation)	MS2	7.32198	43.3	-50	87	133.761	72899	2020_10_137_Wijeratne_CETSA-UPR-480TechRep_CD_F1-6.raw	F68.6	68.6	67.4	64.6	37.9	32	26.4	26.6	23	60	59.9	71	50.7	31.7	26.1	20.7	26.9		2.96	1	5.434e-05	0.0001077
		FALSE	High	Sequest HT (A2)	Unambiguous	[K].aPNISMPDVDLNLkGPk.[I]	N-Term(TMTpro); K14(TMTpro); K17(TMTpro)	1	Q09666	Q09666	1	5	0.457	0	1	1	545.121	2721.58	2721.58	-0.57	-0.00031	HCD (High Energy Collision Dissociation)	MS2	5.94058	30.3	-50	87	133.002	73355	2020_10_137_Wijeratne_CETSA-UPR-480TechRep_EF_F1-8.raw	F66.8	44.6	45.8	45.4	34	28.5	23.1	17.1	14.5	50	51.1	41.2	27.8	23.6	13	12.3	12.9		3.37	1	5.434e-05	0.0001067
		FALSE	High	Sequest HT (A2)	Unambiguous	[K].aPNISMPDVDLNLkGPk.[I]	N-Term(TMTpro); K14(TMTpro); K17(TMTpro)	1	Q09666	Q09666	1	5	0.4164	0	1	1	545.122	2721.58	2721.58	-0.01	0	HCD (High Energy Collision Dissociation)	MS2	19.9287	31.7	-50	87	132.916	73307	2020_10_137_Wijeratne_CETSA-UPR-480TechRep_EF_F1-8.raw	F66.8	47.5	52.5	49.3	33.5	37.5	20.6	22	14	49.1	48	42	30.2	25.2	12.7	9.6	13.6		3.17	1	6.383e-05	0.0001572
		FALSE	High	Sequest HT (A2)	Unambiguous	[K].aPNISMPDVDLNLkGPk.[I]	N-Term(TMTpro); K14(TMTpro); K17(TMTpro)	1	Q09666	Q09666	1	3	0.6927	0	1	1	907.871	2721.6	2721.58	7.39	0.00671	HCD (High Energy Collision Dissociation)	MS2	0	119.6		86	123.859	46996	010_2019_08_019_R_Wijeratne_021420_AB_F8.raw	F64.8	198.8	193.2	182.6	104.5	69.5	64.5	48.8	40.7	185.4	213.4	188.7	123.6	101.9	88	61.6	48.9		4.49	1	6.383e-05	0.0001253
		FALSE	High	Sequest HT (A2)	Unambiguous	[K].aPNISMPDVDLNLkGPk.[I]	N-Term(TMTpro); K14(TMTpro); K17(TMTpro)	1	Q09666	Q09666	1	5	0.5905	0	1	1	545.122	2721.58	2721.58	1.26	0.00069	HCD (High Energy Collision Dissociation)	MS2	0	58.2	-50	87	132.405	72231	2020_10_137_Wijeratne_CETSA-UPR-480TechRep_EF_F1-7.raw	F66.7	72.3	73.6	67.1	62.4	70.9	60.3	43.9	42.8	74.7	70.5	70.5	56	51.6	45.7	32.2	36		3.37	1	6.383e-05	0.0001475
		FALSE	High	Sequest HT (A2)	Unambiguous	[K].aPNISMPDVDLNLkGPk.[I]	N-Term(TMTpro); K14(TMTpro); K17(TMTpro)	1	Q09666	Q09666	1	3	0.5867	0	1	1	907.865	2721.58	2721.58	0.04	4e-05	HCD (High Energy Collision Dissociation)	MS2	35.1974	91.4		39.075	123.303	47127	010_2019_08_019_R_Wijeratne_021420_CD_F8.raw	F65.8	141.2	153.2	154.4	83.6	85.3	50.9	45.1	28	163.4	159.7	147.2	82.5	54.2	49.3	26.1	38.6		3.75	1	6.654e-05	0.0001926
		FALSE	High	Sequest HT (A2)	Unambiguous	[K].aPNISMPDVDLNLkGPk.[I]	N-Term(TMTpro); K14(TMTpro); K17(TMTpro)	1	Q09666	Q09666	1	5	0.4897	0	1	1	545.122	2721.58	2721.58	0.34	0.00018	HCD (High Energy Collision Dissociation)	MS2	12.9626	32.7	-50	87	132.824	73572	2020_10_137_Wijeratne_CETSA-UPR-480TechRep_CD_F1-8.raw	F68.8	47.6	41.1	51.5	32.1	32.6	20.1	23.5	13.7	50.6	42.4	52.1	35.2	24.5	19.6	18.2	19		3.41	1	7.204e-05	0.0002223
		FALSE	High	Sequest HT (A2)	Unambiguous	[K].aPNISMPDVDLNLkGPk.[I]	N-Term(TMTpro); K14(TMTpro); K17(TMTpro)	1	Q09666	Q09666	1	5	0.43	0	1	1	545.12	2721.57	2721.58	-2.92	-0.00159	HCD (High Energy Collision Dissociation)	MS2	7.32108	30.9	-50	87	133.671	72407	2020_10_137_Wijeratne_CETSA-UPR-480TechRep_GH_F1-7.raw	F69.9	36.7	46	47.2	36.2	18.9	18.9	28.8	11.6	45.1	50	42.1	31.7	30.7	15	16.8	18.4		3.07	1	8.285e-05	0.0003414
		FALSE	High	Sequest HT (A2)	Unambiguous	[K].aPNISMPDVDLNLkGPk.[I]	N-Term(TMTpro); K14(TMTpro); K17(TMTpro)	1	Q09666	Q09666	1	5	0.3425	0	1	1	545.12	2721.57	2721.58	-2.34	-0.00127	HCD (High Energy Collision Dissociation)	MS2	31.1595	18.6	-50	87	134.882	73805	2020_10_137_Wijeratne_CETSA-UPR-480TechRep_AB_F1-8.raw	F67.8	29.9	29.3	24.2	16.8	8.7	11.3	9.4	6.3	32.3	38.9	30.6	17.5	18.2	11.8	7	5.9		1.81	1	0.000988	0.006877
		FALSE	High	Sequest HT (A2)	Unambiguous	[K].aPNISMPDVDLNLkGPk.[I]	N-Term(TMTpro); K14(TMTpro); K17(TMTpro)	1	Q09666	Q09666	1	5	0.1701	0	1	1	545.122	2721.58	2721.58	0.31	0.00017	HCD (High Energy Collision Dissociation)	MS2	28.1464	8.4	-50	87	134.972	72922	2020_10_137_Wijeratne_CETSA-UPR-480TechRep_GH_F1-8.raw	F69.10	11.5	13.7	13.3	10.4	4.6	3.2	7.1	2.1	12.4	17.8	15.1	6.3	7.5	4.7	4.5			1.47	1	0.006554	0.07333
	FALSE	High	[K].VNVEAPDVNLEGLGGK.[L]	1xTMTpro [K16]; 1xTMTpro [N-Term]	3.1579e-07	4.52754e-05	1	1	44	Q09666	Q09666 [664-679]		0	2219.25	353	392.7	296	362.5	318	361.1	246.1	295.2	172.2	272.7	255	261	181.4	205.9	171.7	154.9	389.9	430.3	293.1	328.2	407.7	470.4	409.1	402.3	292.6	313.3	446.8	465.2	450.2	429.2	332.5	317.4	503.3	473.9	256.7	294.6	216.4	261.8	293.1	294.2	256.5	213.8	235.4	204.2	211.4	245.8	195.6	172.9	196.9	171.7	210.9	155.6	175.3	141.3	187	152.4	283.5	214.2	150.2	161.5	166.5	172.6	164.8	182.8	4.44	4.28	7.87	8.53	7.64	5.52	9.86	12.6	6.89	4.41	11.77	11.1	1.13	6.18	6.13	4.24	66.95	70.17	47.88	49.13	47.49	50.04	62.49	66.21	47.55	42.39	44.74	46.75	68.4	59.53	39.64	54.41	49.26	49.41	80.91	62.42	23.52	55.71	47.91	49.99	82.2	71.1	19.92	46.6	46.85	43.49	85.12	64.92	20.85	40.27	43.89	46.28	78.55	74.85	32.24	40.14	46.39	44.49	83.18	72.79	12.65	43.19	40.12	52.1		High	High	High	High	High	High	High	High	High	High	High	High	High	High	High	High	High	High	High	High	High	High	High	High	High	High	High	High	High	High	High	High	High	High	High	High	High	High	High	High	High	High	High	High	High	High	High	High	High	High	High	High	High	High	High	High	High	High	High	High	High	High	High	High	High	High	High	High	High	High	High	High	High	High	High	High	High	High	High	High	High	High	High	High	High	High	High	High	High	High	High	High	High	High	High	High	High	High	High	High	High	High	High	High	High	High	High	High	High	High	High	High	High	High	High	High	High	High	High	High	High	High	High	High	High	High	High	High	High	7.825e-06	5.979e-08	5.29
		Checked	Confidence	Identifying Node	PSM Ambiguity	Annotated Sequence	Modifications	# Proteins	Master Protein Accessions	Protein Accessions	# Missed Cleavages	Charge	DeltaScore	DeltaCn	Rank	Search Engine Rank	m/z [Da]	MH+ [Da]	Theo. MH+ [Da]	DeltaM [ppm]	Deltam/z [Da]	Activation Type	MS Order	Isolation Interference [%]	Average Reporter S/N	Comp. Voltage [V]	Ion Inject Time [ms]	RT [min]	First Scan	Spectrum File	File ID	Abundance: 126	Abundance: 127N	Abundance: 127C	Abundance: 128N	Abundance: 128C	Abundance: 129N	Abundance: 129C	Abundance: 130N	Abundance: 130C	Abundance: 131N	Abundance: 131C	Abundance: 132N	Abundance: 132C	Abundance: 133N	Abundance: 133C	Abundance: 134N	Quan Info	XCorr	# Protein Groups	Percolator q-Value	Percolator PEP
		FALSE	High	Sequest HT (A2)	Unambiguous	[K].vNVEAPDVNLEGLGGk.[L]	N-Term(TMTpro); K16(TMTpro)	1	Q09666	Q09666	0	3	0.7903	0	1	1	740.422	2219.25	2219.25	-0.08	-6e-05	HCD (High Energy Collision Dissociation)	MS2	17.5484	94.7		86	124.949	47726	010_2019_08_019_R_Wijeratne_021420_GH_F6.raw	F71.6	133.9	128	145.2	91.3	62.2	65.6	87.2	46.8	142.6	137.7	138	91.8	76.5	50.1	63.6	54.9		4.96	1	7.825e-06	3.939e-06
		FALSE	High	Sequest HT (A2)	Unambiguous	[K].vNVEAPDVNLEGLGGk.[L]	N-Term(TMTpro); K16(TMTpro)	1	Q09666	Q09666	0	4	0.7641	0	1	1	555.569	2219.25	2219.25	0.08	5e-05	HCD (High Energy Collision Dissociation)	MS2	10.3982	141.5	-50	119	130.414	71167	2020_10_137_Wijeratne_CETSA-UPR-480TechRep_EF_F1-4.raw	F66.4	159	157.5	194.8	136.5	161.4	135.6	121	124.9	178.1	181.5	162	136.1	120	99.6	89.7	106.7		5.13	1	7.825e-06	1.568e-05
		FALSE	High	Sequest HT (A2)	Unambiguous	[K].vNVEAPDVNLEGLGGk.[L]	N-Term(TMTpro); K16(TMTpro)	1	Q09666	Q09666	0	3	0.7817	0	1	1	740.423	2219.25	2219.25	0.32	0.00024	HCD (High Energy Collision Dissociation)	MS2	16.219	76.9		14.884	123.207	48206	010_2019_08_019_R_Wijeratne_021420_CD_F6.raw	F65.6	105.9	104.2	115.7	82.9	80	64.3	47.2	46	117.8	102	100.1	79	61.8	45.3	32.3	45.5		4.49	1	7.825e-06	1.446e-05
		FALSE	High	Sequest HT (A2)	Unambiguous	[K].vNVEAPDVNLEGLGGk.[L]	N-Term(TMTpro); K16(TMTpro)	1	Q09666	Q09666	0	2	0.7505	0	1	1	1110.13	2219.25	2219.25	-1.61	-0.00179	HCD (High Energy Collision Dissociation)	MS2	0	68.8		86	123.814	49723	010_2019_08_019_R_Wijeratne_021420_CD_F4.raw	F65.4	80.9	70.7	98.1	65.9	83.8	69.7	56.5	56.8	84.1	83.4	75.9	67.6	53.8	48.5	49.1	55.7		4.65	1	7.825e-06	6.495e-07
		FALSE	High	Sequest HT (A2)	Unambiguous	[K].vNVEAPDVNLEGLGGk.[L]	N-Term(TMTpro); K16(TMTpro)	1	Q09666	Q09666	0	3	0.8286	0	1	1	740.422	2219.25	2219.25	-0.57	-0.00042	HCD (High Energy Collision Dissociation)	MS2	9.80426	65.2		86	125.212	49015	010_2019_08_019_R_Wijeratne_021420_GH_F4.raw	F71.4	91.2	94.7	106.6	58.5	41.4	42.7	55.7	33.6	110.5	91.7	102.6	57.9	47.3	32.9	40.9	35.1		4.2	1	7.825e-06	2.419e-05
		FALSE	High	Sequest HT (A2)	Unambiguous	[K].vNVEAPDVNLEGLGGk.[L]	N-Term(TMTpro); K16(TMTpro)	1	Q09666	Q09666	0	2	0.75	0	1	1	1110.13	2219.26	2219.25	2.35	0.00261	HCD (High Energy Collision Dissociation)	MS2	0	54.7		86	122.973	48704	010_2019_08_019_R_Wijeratne_021420_EF_F5.raw	F70.5	69.2	78.6	75.3	39.9	47.4	40.6	34.2	31.6	80.3	77.5	83.5	65.9	47.9	38	30.5	35.2		4.76	1	7.825e-06	1.408e-06
		FALSE	High	Sequest HT (A2)	Unambiguous	[K].vNVEAPDVNLEGLGGk.[L]	N-Term(TMTpro); K16(TMTpro)	1	Q09666	Q09666	0	2	0.7326	0	1	1	1110.13	2219.25	2219.25	0.2	0.00022	HCD (High Energy Collision Dissociation)	MS2	0	27		86	121.401	45992	010_2019_08_019_R_Wijeratne_021420_GH_F8.raw	F71.8	28.7	43.2	38.7	26.1	18.7	23.2	24	13.8	38.9	40.1	42.1	22.9	21.3	12.1	20.8	16.9		3.74	1	7.825e-06	7.013e-06
		FALSE	High	Sequest HT (A2)	Unambiguous	[K].vNVEAPDVNLEGLGGk.[L]	N-Term(TMTpro); K16(TMTpro)	1	Q09666	Q09666	0	2	0.7505	0	1	1	1110.13	2219.25	2219.25	-2.19	-0.00243	HCD (High Energy Collision Dissociation)	MS2	0	93.6		29.386	125.606	50276	010_2019_08_019_R_Wijeratne_021420_AB_F4.raw	F64.4	111.5	84.7	95.7	85.3	60.5	96.1	74.2	78.7	120.4	112.9	117.3	101	110	103.2	87	59.3		5.29	1	7.825e-06	5.979e-08
		FALSE	High	Sequest HT (A2)	Unambiguous	[K].vNVEAPDVNLEGLGGk.[L]	N-Term(TMTpro); K16(TMTpro)	1	Q09666	Q09666	0	2	0.7573	0	1	1	1110.13	2219.26	2219.25	3.33	0.00369	HCD (High Energy Collision Dissociation)	MS2	0	56.9		86	124.578	49808	010_2019_08_019_R_Wijeratne_021420_AB_F4.raw	F64.4	75.1	70.3	66.4	50.5	33.2	53.8	40.7	35.2	85.9	77.8	76.5	54.3	56.2	56.4	43.9	33.7		4.78	1	7.825e-06	2.188e-07
		FALSE	High	Sequest HT (A2)	Unambiguous	[K].vNVEAPDVNLEGLGGk.[L]	N-Term(TMTpro); K16(TMTpro)	1	Q09666	Q09666	0	3	0.827	0	1	1	740.425	2219.26	2219.25	3.47	0.00256	HCD (High Energy Collision Dissociation)	MS2	55.9276	240.1		32.08	122.508	49422	010_2019_08_019_R_Wijeratne_021420_EF_F4.raw	F70.4	271	275.2	278.4	205.8	227.8	190	209.7	170.2	303.1	251.5	300.5	294.7	228.3	223.5	190.8	220.9		5.03	1	7.825e-06	6.102e-06
		FALSE	High	Sequest HT (A2)	Unambiguous	[K].vNVEAPDVNLEGLGGk.[L]	N-Term(TMTpro); K16(TMTpro)	1	Q09666	Q09666	0	2	0.764	0	1	1	1110.13	2219.26	2219.25	3.86	0.00428	HCD (High Energy Collision Dissociation)	MS2	0	51.4		86	121.801	47705	010_2019_08_019_R_Wijeratne_021420_EF_F6.raw	F70.6	62.7	68.2	81.8	36.1	42.4	29.8	40.2	28.5	77.1	75.7	70.3	64.1	44.4	37.2	28.8	35		4.11	1	1.439e-05	2.718e-05
		FALSE	High	Sequest HT (A2)	Unambiguous	[K].vNVEAPDVNLEGLGGk.[L]	N-Term(TMTpro); K16(TMTpro)	1	Q09666	Q09666	0	2	0.7763	0	1	1	1110.13	2219.26	2219.25	1.87	0.00207	HCD (High Energy Collision Dissociation)	MS2	71.2283	54.4		86	126.512	50423	010_2019_08_019_R_Wijeratne_021420_GH_F3.raw	F71.3	52.7	63.4	73.4	48.1	38.5	41.9	68	34.7	71.8	70.4	72	53.9	52.8	33	48.4	47.7		3.71	1	1.439e-05	2.991e-05
		FALSE	High	Sequest HT (A2)	Unambiguous	[K].vNVEAPDVNLEGLGGk.[L]	N-Term(TMTpro); K16(TMTpro)	1	Q09666	Q09666	0	3	0.842	0	1	1	740.422	2219.25	2219.25	-0.64	-0.00047	HCD (High Energy Collision Dissociation)	MS2	9.87654	99.1		14.205	123.993	49160	010_2019_08_019_R_Wijeratne_021420_EF_F5.raw	F70.5	113.3	118.6	120.5	88.8	87	88.1	81.3	58.2	123.8	115	127.2	124.9	98.8	75.9	80	84.3		4.81	1	1.439e-05	2.608e-05
		FALSE	High	Sequest HT (A2)	Unambiguous	[K].vNVEAPDVNLEGLGGk.[L]	N-Term(TMTpro); K16(TMTpro)	1	Q09666	Q09666	0	3	0.7721	0	1	1	740.422	2219.25	2219.25	-0.07	-5e-05	HCD (High Energy Collision Dissociation)	MS2	30.8027	74.7		86	123.918	47275	010_2019_08_019_R_Wijeratne_021420_GH_F6.raw	F71.6	91.5	104.7	130.2	67.9	54.7	47.9	72.3	41.2	106	105.3	113.9	75.3	52	39	45.8	47.1		4.87	1	1.439e-05	2.851e-05
		FALSE	High	Sequest HT (A2)	Unambiguous	[K].vNVEAPDVNLEGLGGk.[L]	N-Term(TMTpro); K16(TMTpro)	1	Q09666	Q09666	0	4	0.6016	0	1	1	555.568	2219.25	2219.25	-0.77	-0.00043	HCD (High Energy Collision Dissociation)	MS2	29.5598	51.6	-50	87	134.663	73302	2020_10_137_Wijeratne_CETSA-UPR-480TechRep_AB_F1-3.raw	F67.3	72.1	60.4	65.9	45.4	34.3	46.3	32.9	26.2	80.5	75.5	68	58.1	43	48.5	39.9	28.9		3.84	1	1.806e-05	3.869e-05
		FALSE	High	Sequest HT (A2)	Unambiguous	[K].vNVEAPDVNLEGLGGk.[L]	N-Term(TMTpro); K16(TMTpro)	1	Q09666	Q09666	0	4	0.6892	0	1	1	555.568	2219.25	2219.25	-1.32	-0.00073	HCD (High Energy Collision Dissociation)	MS2	19.2012	70.1	-50	87	132.394	71749	2020_10_137_Wijeratne_CETSA-UPR-480TechRep_AB_F1-6.raw	F67.6	95.8	85.6	82.4	69.2	41.6	62.2	31.5	38.6	110.9	106.6	99	86.8	70.2	64.7	40.9	35.9		4.15	1	1.806e-05	4.313e-05
		FALSE	High	Sequest HT (A2)	Unambiguous	[K].vNVEAPDVNLEGLGGk.[L]	N-Term(TMTpro); K16(TMTpro)	1	Q09666	Q09666	0	4	0.7273	0	1	1	555.568	2219.25	2219.25	-0.56	-0.00031	HCD (High Energy Collision Dissociation)	MS2	24.7362	98.3	-50	119	132.304	71958	2020_10_137_Wijeratne_CETSA-UPR-480TechRep_GH_F1-6b.raw	F69.8	128.6	144.8	153.3	91.7	63.6	69.4	88.5	44.4	140.7	157.1	144.2	95	79	53.9	66.7	52.5		4.18	1	1.806e-05	4.232e-05
		FALSE	High	Sequest HT (A2)	Unambiguous	[K].vNVEAPDVNLEGLGGk.[L]	N-Term(TMTpro); K16(TMTpro)	1	Q09666	Q09666	0	3	0.7664	0	1	1	740.423	2219.25	2219.25	0.85	0.00063	HCD (High Energy Collision Dissociation)	MS2	30.1055	73.7		47.944	126.253	49463	010_2019_08_019_R_Wijeratne_021420_GH_F4.raw	F71.4	87.8	90.9	104.6	62.8	49.1	53.6	88.1	41.5	100.7	96.9	101.5	66.9	63.9	44	67.6	58.9		4.28	1	1.806e-05	3.968e-05
		FALSE	High	Sequest HT (A2)	Unambiguous	[K].vNVEAPDVNLEGLGGk.[L]	N-Term(TMTpro); K16(TMTpro)	1	Q09666	Q09666	0	4	0.7589	0	1	1	555.569	2219.25	2219.25	0.28	0.00016	HCD (High Energy Collision Dissociation)	MS2	25.6616	93.6	-50	87	132.135	72131	2020_10_137_Wijeratne_CETSA-UPR-480TechRep_GH_F1-5.raw	F69.6	126.6	139	140	87.1	65.8	58.7	83.4	56.7	143.6	135.3	142.1	83.1	77.1	43.5	64.2	50.6		4.77	1	1.806e-05	3.485e-05
		FALSE	High	Sequest HT (A2)	Unambiguous	[K].vNVEAPDVNLEGLGGk.[L]	N-Term(TMTpro); K16(TMTpro)	1	Q09666	Q09666	0	3	0.7679	0	1	1	740.422	2219.25	2219.25	0.05	4e-05	HCD (High Energy Collision Dissociation)	MS2	20.8134	105		48.97	124.076	47882	010_2019_08_019_R_Wijeratne_021420_AB_F6.raw	F64.6	155.5	125	139.2	93.7	70.3	84.7	65.1	50.5	174.7	150.6	153.5	114.7	98.1	81.7	66.2	57.3		5.17	1	1.806e-05	4.205e-05
		FALSE	High	Sequest HT (A2)	Unambiguous	[K].vNVEAPDVNLEGLGGk.[L]	N-Term(TMTpro); K16(TMTpro)	1	Q09666	Q09666	0	4	0.7542	0	1	1	555.569	2219.26	2219.25	1.09	0.00061	HCD (High Energy Collision Dissociation)	MS2	0	29.9	-50	87	132.472	72439	2020_10_137_Wijeratne_CETSA-UPR-480TechRep_GH_F1-3.raw	F69.3	32.3	38.2	56.6	27.2	20.4	24.9	29.8	22	40.7	37.6	42.8	25.2	22.8	13.4	23.8	21.1		4.15	1	1.806e-05	3.755e-05
		FALSE	High	Sequest HT (A2)	Unambiguous	[K].vNVEAPDVNLEGLGGk.[L]	N-Term(TMTpro); K16(TMTpro)	1	Q09666	Q09666	0	3	0.7912	0	1	1	740.422	2219.25	2219.25	-1.1	-0.00081	HCD (High Energy Collision Dissociation)	MS2	0	32.1		6.067	124.856	50184	010_2019_08_019_R_Wijeratne_021420_CD_F4.raw	F65.4	36.1	28.8	36.5	32.3	42.3	30.3	29	26.2	38.6	35.3	36.6	34.4	29	31.7	22.6	23.9		3.88	1	2.319e-05	4.455e-05
		FALSE	High	Sequest HT (A2)	Unambiguous	[K].vNVEAPDVNLEGLGGk.[L]	N-Term(TMTpro); K16(TMTpro)	1	Q09666	Q09666	0	3	0.7679	0	1	1	740.422	2219.25	2219.25	-1.24	-0.00092	HCD (High Energy Collision Dissociation)	MS2	69.9845	45.9		57.729	124.34	47989	010_2019_08_019_R_Wijeratne_021420_GH_F5.raw	F71.5	62.6	81	82.7	46.1	28.9	21.1	31.6	20.6	78.9	80.2	67.4	37.5	38.5	16.6	19.3	21.4		3.92	1	3.666e-05	5.033e-05
		FALSE	High	Sequest HT (A2)	Unambiguous	[K].vNVEAPDVNLEGLGGk.[L]	N-Term(TMTpro); K16(TMTpro)	1	Q09666	Q09666	0	4	0.51	0	1	1	555.569	2219.26	2219.25	1.06	0.00059	HCD (High Energy Collision Dissociation)	MS2	68.8391	75.4	-50	119	132.792	72429	2020_10_137_Wijeratne_CETSA-UPR-480TechRep_GH_F1-4b.raw	F69.5	118.5	125.5	137.5	74.3	47.7	33.1	55.3	26.7	126.8	137.1	110.3	66	44	28.5	39.8	34.8		3	1	3.666e-05	5.557e-05
		FALSE	High	Sequest HT (A2)	Unambiguous	[K].vNVEAPDVNLEGLGGk.[L]	N-Term(TMTpro); K16(TMTpro)	1	Q09666	Q09666	0	4	0.71	0	1	1	555.569	2219.25	2219.25	0.82	0.00046	HCD (High Energy Collision Dissociation)	MS2	31.2717	79.4	-50	87	133.831	72745	2020_10_137_Wijeratne_CETSA-UPR-480TechRep_AB_F1-4.raw	F67.4	100.4	76	94.2	73.3	51.3	84.5	56.5	56.3	107.8	102.7	101.6	89.6	83.3	82.5	62.7	47.8		4.38	1	3.888e-05	6.444e-05
		FALSE	High	Sequest HT (A2)	Unambiguous	[K].vNVEAPDVNLEGLGGk.[L]	N-Term(TMTpro); K16(TMTpro)	1	Q09666	Q09666	0	4	0.7019	0	1	1	555.567	2219.25	2219.25	-2.2	-0.00122	HCD (High Energy Collision Dissociation)	MS2	24.2103	81.6	-50	87	132.615	72146	2020_10_137_Wijeratne_CETSA-UPR-480TechRep_AB_F1-5.raw	F67.5	96	91	93.2	76	53.6	84.2	62	58.2	105.6	100.3	106.9	88.3	84.8	86.7	71.6	47		4.26	1	3.888e-05	6.043e-05
		FALSE	High	Sequest HT (A2)	Unambiguous	[K].vNVEAPDVNLEGLGGk.[L]	N-Term(TMTpro); K16(TMTpro)	1	Q09666	Q09666	0	3	0.802	0	1	1	740.422	2219.25	2219.25	-1.01	-0.00075	HCD (High Energy Collision Dissociation)	MS2	53.4684	57.8		10.095	124.357	49283	010_2019_08_019_R_Wijeratne_021420_AB_F5.raw	F64.5	64.4	49.8	66.3	45.6	33	62.7	43.4	40.6	83.7	75.7	83.5	69.5	63.3	55.3	53.6	34.1		4.9	1	3.888e-05	5.818e-05
		FALSE	High	Sequest HT (A2)	Unambiguous	[K].vNVEAPDVNLEGLGGk.[L]	N-Term(TMTpro); K16(TMTpro)	1	Q09666	Q09666	0	3	0.7635	0	1	1	740.421	2219.25	2219.25	-1.41	-0.00104	HCD (High Energy Collision Dissociation)	MS2	24.8442	57.4		7.755	123.122	49702	010_2019_08_019_R_Wijeratne_021420_EF_F4.raw	F70.4	70.3	55	68.4	42.9	48	41.1	51.9	41.8	74.3	63.3	80.9	77.6	53.2	48	44.6	56.7		4.27	1	4.276e-05	8.136e-05
		FALSE	High	Sequest HT (A2)	Unambiguous	[K].vNVEAPDVNLEGLGGk.[L]	N-Term(TMTpro); K16(TMTpro)	1	Q09666	Q09666	0	4	0.7074	0	1	1	555.568	2219.25	2219.25	-1.9	-0.00105	HCD (High Energy Collision Dissociation)	MS2	12.6935	38.1	-50	87	131.637	71875	2020_10_137_Wijeratne_CETSA-UPR-480TechRep_EF_F1-3.raw	F66.3	47	48.7	54.5	46.5	42.9	34.1	27.3	27.3	50.3	48.5	49.6	36.5	25	28.5	24.1	19.2		3.93	1	4.276e-05	8.037e-05
		FALSE	High	Sequest HT (A2)	Unambiguous	[K].vNVEAPDVNLEGLGGk.[L]	N-Term(TMTpro); K16(TMTpro)	1	Q09666	Q09666	0	4	0.7309	0	1	1	555.569	2219.26	2219.25	1.06	0.00059	HCD (High Energy Collision Dissociation)	MS2	9.12482	19.1	-50	87	132.806	72349	2020_10_137_Wijeratne_CETSA-UPR-480TechRep_CD_F1-3.raw	F68.3	24.8	24.3	32.7	17.8	12.3	13.2	13.6	13.5	29.1	22.9	20.7	23.1	15.1	14.1	12.3	15.7		3.27	1	4.631e-05	8.878e-05
		FALSE	High	Sequest HT (A2)	Unambiguous	[K].vNVEAPDVNLEGLGGk.[L]	N-Term(TMTpro); K16(TMTpro)	1	Q09666	Q09666	0	3	0.739	0	1	1	740.422	2219.25	2219.25	0.03	2e-05	HCD (High Energy Collision Dissociation)	MS2	13.0769	41.1		12.897	125.442	48464	010_2019_08_019_R_Wijeratne_021420_GH_F5.raw	F71.5	43.4	45.3	58.2	44.6	30.2	32.2	41.6	23.1	50.5	55	53.1	41.4	41.6	21.9	37.7	38.1		4.33	1	5.169e-05	0.0001036
		FALSE	High	Sequest HT (A2)	Unambiguous	[K].vNVEAPDVNLEGLGGk.[L]	N-Term(TMTpro); K16(TMTpro)	1	Q09666	Q09666	0	4	0.7623	0	1	1	555.568	2219.25	2219.25	-0.33	-0.00018	HCD (High Energy Collision Dissociation)	MS2	11.6294	60.3	-50	87	132.036	71581	2020_10_137_Wijeratne_CETSA-UPR-480TechRep_CD_F1-5.raw	F68.5	81.7	77.4	71.5	44.7	60.6	44.8	46.8	35.1	76.8	66.7	87.5	77	53	52.7	40.4	48.9		4.88	1	5.434e-05	0.0001037
		FALSE	High	Sequest HT (A2)	Unambiguous	[K].vNVEAPDVNLEGLGGk.[L]	N-Term(TMTpro); K16(TMTpro)	1	Q09666	Q09666	0	3	0.7427	0	1	1	740.421	2219.25	2219.25	-1.5	-0.00111	HCD (High Energy Collision Dissociation)	MS2	17.502	71.3		11.214	123.125	49055	010_2019_08_019_R_Wijeratne_021420_CD_F5.raw	F65.5	68.8	77.4	88.7	76.3	80.2	68.2	67.4	54.4	85.9	79.3	92.3	72.4	62.7	50.6	58.4	57.9		4.12	1	6.383e-05	0.0001597
		FALSE	High	Sequest HT (A2)	Unambiguous	[K].vNVEAPDVNLEGLGGk.[L]	N-Term(TMTpro); K16(TMTpro)	1	Q09666	Q09666	0	4	0.6749	0	1	1	555.569	2219.25	2219.25	0.88	0.00049	HCD (High Energy Collision Dissociation)	MS2	82.0309	65.5	-50	87	130.451	71137	2020_10_137_Wijeratne_CETSA-UPR-480TechRep_EF_F1-7.raw	F66.7	91.2	97.1	100.8	66.8	61.2	43.3	31.5	39.2	107.1	105.3	104.1	54.6	44.5	35.3	27.8	38.3		3.66	1	6.383e-05	0.0001392
		FALSE	High	Sequest HT (A2)	Unambiguous	[K].vNVEAPDVNLEGLGGk.[L]	N-Term(TMTpro); K16(TMTpro)	1	Q09666	Q09666	0	4	0.684	0	1	1	555.572	2219.27	2219.25	5.82	0.00323	HCD (High Energy Collision Dissociation)	MS2	92.3274	103.9	-50	87	131.008	71337	2020_10_137_Wijeratne_CETSA-UPR-480TechRep_EF_F1-6.raw	F66.6	169.5	181.4	185.4	96	91.4	66.2	45.9	41.9	198.8	179	157.3	83.6	59.2	47	26.2	34		4.62	1	6.555e-05	0.0001719
		FALSE	High	Sequest HT (A2)	Unambiguous	[K].vNVEAPDVNLEGLGGk.[L]	N-Term(TMTpro); K16(TMTpro)	1	Q09666	Q09666	0	4	0.5559	0	1	1	555.569	2219.25	2219.25	0.93	0.00052	HCD (High Energy Collision Dissociation)	MS2	80.022	66.9	-50	87	131.437	71157	2020_10_137_Wijeratne_CETSA-UPR-480TechRep_GH_F1-7.raw	F69.9	98.8	116.6	121.3	59.1	32.2	26.8	40.7	24.6	126	132	127.8	52.4	40	23	25.4	23.8		3.04	1	6.654e-05	0.0001826
		FALSE	High	Sequest HT (A2)	Unambiguous	[K].vNVEAPDVNLEGLGGk.[L]	N-Term(TMTpro); K16(TMTpro)	1	Q09666	Q09666	0	3	0.7671	0	1	1	740.424	2219.26	2219.25	2.79	0.00206	HCD (High Energy Collision Dissociation)	MS2	0	213.4		86	120.91	46241	010_2019_08_019_R_Wijeratne_021420_CD_F7.raw	F65.7	317.9	336.4	371.1	210.4	191.9	139.7	116.7	101.1	364	325.7	325.5	193.5	144.4	97.5	84.8	94.6		4.68	1	6.825e-05	0.0001995
		FALSE	High	Sequest HT (A2)	Unambiguous	[K].vNVEAPDVNLEGLGGk.[L]	N-Term(TMTpro); K16(TMTpro)	1	Q09666	Q09666	0	4	0.6102	0	1	1	555.569	2219.25	2219.25	0.53	0.00029	HCD (High Energy Collision Dissociation)	MS2	49.3779	85.2	-50	87	131.764	71782	2020_10_137_Wijeratne_CETSA-UPR-480TechRep_CD_F1-6.raw	F68.6	126.6	152.8	161.4	71.4	59.1	39.5	33.3	27.9	143.8	152.5	165.8	83.3	54.9	38.5	25.7	26.8		3.13	1	7.41e-05	0.0002482
		FALSE	High	Sequest HT (A2)	Unambiguous	[K].vNVEAPDVNLEGLGGk.[L]	N-Term(TMTpro); K16(TMTpro)	1	Q09666	Q09666	0	2	0.7276	0	1	1	1110.13	2219.25	2219.25	0	0	HCD (High Energy Collision Dissociation)	MS2	0	7.9		86	124.415	48021	010_2019_08_019_R_Wijeratne_021420_GH_F5.raw	F71.5	11.9	11.8	11.8	7.4	5.2	5.4	7.1	4	11.1	12	11.3	8.4	4.5	4.8	6	4		2.79	1	8.052e-05	0.0003303
		FALSE	High	Sequest HT (A2)	Unambiguous	[K].vNVEAPDVNLEGLGGk.[L]	N-Term(TMTpro); K16(TMTpro)	1	Q09666	Q09666	0	4	0.6115	0	1	1	555.569	2219.25	2219.25	0.21	0.00012	HCD (High Energy Collision Dissociation)	MS2	75.3318	33	-50	87	132.53	71559	2020_10_137_Wijeratne_CETSA-UPR-480TechRep_GH_F1-8.raw	F69.10	53.8	60.6	59.7	26.4	14.2	13.2	17.2	10.2	68.8	68.2	62.8	25.5	18.4	10	10.7	8.4		2.78	1	0.0001015	0.0005067
		FALSE	High	Sequest HT (A2)	Unambiguous	[K].vNVEAPDVNLEGLGGk.[L]	N-Term(TMTpro); K16(TMTpro)	1	Q09666	Q09666	0	2	0.5385	0	1	1	1110.14	2219.27	2219.25	6.27	0.00696	HCD (High Energy Collision Dissociation)	MS2	0			86	122.579	46310	010_2019_08_019_R_Wijeratne_021420_AB_F7.raw	F64.7																		1.82	1	0.0004424	0.003532
		FALSE	High	Sequest HT (A2)	Unambiguous	[K].vNVEAPDVNLEGLGGk.[L]	N-Term(TMTpro); K16(TMTpro)	1	Q09666	Q09666	0	3	0.335	0	1	1	740.427	2219.27	2219.25	6.42	0.00475	HCD (High Energy Collision Dissociation)	MS2	0	68.3		86	128.063	49615	010_2019_08_019_R_Wijeratne_021420_GH_F5.raw	F71.5	101.7	113.2	140.4	65.9	41.9	25.5	29.7	20.6	131.7	129.2	131.3	69.4	35.2	18.6	20.3	18.1		2	1	0.0009055	0.006427
		FALSE	High	Sequest HT (A2)	Unambiguous	[K].vNVEAPDVNLEGLGGk.[L]	N-Term(TMTpro); K16(TMTpro)	1	Q09666	Q09666	0	2	0.5915	0	1	1	1110.13	2219.24	2219.25	-4.25	-0.00472	HCD (High Energy Collision Dissociation)	MS2	0	26.8		86	123.453	49562	010_2019_08_019_R_Wijeratne_021420_CD_F4.raw	F65.4	42.6	40	53.1	24.2	20.2	20.1	11	10.5	51.1	42.7	42	26.3	20	10.4	7.5	7.7		1.64	1	0.002128	0.01618
		FALSE	High	Sequest HT (A2)	Unambiguous	[K].vNVEAPDVNLEGLGGk.[L]	N-Term(TMTpro); K16(TMTpro)	1	Q09666	Q09666	0	2	0.4363	0	1	1	1110.13	2219.26	2219.25	1.52	0.00169	HCD (High Energy Collision Dissociation)	MS2	0	61.1		86	126.316	50215	010_2019_08_019_R_Wijeratne_021420_EF_F5.raw	F70.5	101.4	94.7	97.5	48.3	46.5	28.8	28.3	22	116.1	95.4	114.3	64.5	43.2	31	20.1	25.4		2.04	1	0.002808	0.02356
	FALSE	High	[K].APNISMPDVDLNLK.[G]	1xTMTpro [K14]; 1xTMTpro [N-Term]	3.04151e-05	4.52754e-05	1	1	14	Q09666	Q09666 [2450-2463]		0	2135.2	514.4	592.7	445.3	539.3	485.7	511.1	309.5	359.1	176.7	272.1	236.4	256.9	154	177.5	149	141.5	488.4	542.1	617.4	704.3	79.4	84.4	493.1	508.4	627.1	674.9	89.1	88	580.3	492.7	697.8	722.9	98	76.2	376.7	367	447.8	684.1	53.8	56.8	370.2	265.5	417.8	423.6	31.7	40.5	249.3	200.1	316	343.4	25.5	21.3	222	149.5	338	260.4	34.9	26.2	196.3	170.9	268.4	356.9	22.4	25.2																																																																		High	Not Found	High	Not Found	High	Not Found	High	Not Found	High	Not Found	High	Not Found	High	Not Found	High	Not Found	High	Not Found	High	Not Found	High	Not Found	High	Not Found	High	Not Found	High	Not Found	High	Not Found	High	Not Found	High	Not Found	High	Not Found	Not Found	High	Not Found	High	Not Found	High	Not Found	High	High	Not Found	High	Not Found	Not Found	High	Not Found	High	Not Found	High	Not Found	High	High	Not Found	High	Not Found	Not Found	High	Not Found	High	Not Found	High	Not Found	High	High	Not Found	High	Not Found	Not Found	High	Not Found	High	Not Found	High	Not Found	High	High	Not Found	High	Not Found	Not Found	High	Not Found	High	Not Found	High	Not Found	High	High	Not Found	High	Not Found	Not Found	High	Not Found	High	Not Found	High	Not Found	High	High	Not Found	High	Not Found	Not Found	High	Not Found	High	Not Found	High	Not Found	High	High	Not Found	High	Not Found	Not Found	High	Not Found	High	Not Found	High	Not Found	High	High	7.825e-06	7.811e-06	4.2
		Checked	Confidence	Identifying Node	PSM Ambiguity	Annotated Sequence	Modifications	# Proteins	Master Protein Accessions	Protein Accessions	# Missed Cleavages	Charge	DeltaScore	DeltaCn	Rank	Search Engine Rank	m/z [Da]	MH+ [Da]	Theo. MH+ [Da]	DeltaM [ppm]	Deltam/z [Da]	Activation Type	MS Order	Isolation Interference [%]	Average Reporter S/N	Comp. Voltage [V]	Ion Inject Time [ms]	RT [min]	First Scan	Spectrum File	File ID	Abundance: 126	Abundance: 127N	Abundance: 127C	Abundance: 128N	Abundance: 128C	Abundance: 129N	Abundance: 129C	Abundance: 130N	Abundance: 130C	Abundance: 131N	Abundance: 131C	Abundance: 132N	Abundance: 132C	Abundance: 133N	Abundance: 133C	Abundance: 134N	Quan Info	XCorr	# Protein Groups	Percolator q-Value	Percolator PEP
		FALSE	High	Sequest HT (A2)	Unambiguous	[K].aPNISMPDVDLNLk.[G]	N-Term(TMTpro); K14(TMTpro)	1	Q09666	Q09666	0	2	0.7643	0	1	1	1068.11	2135.21	2135.2	2.11	0.00226	HCD (High Energy Collision Dissociation)	MS2	0	84.7		86	138.325	53934	010_2019_08_019_R_Wijeratne_021420_CD_F7.raw	F65.7	117.3	123.2	147	88.1	87.9	61.4	46.5	42.5	128.1	119.1	122.9	83.2	59.9	51.1	36.6	40.4		4.2	1	7.825e-06	7.811e-06
		FALSE	High	Sequest HT (A2)	Unambiguous	[K].aPNISMPDVDLNLk.[G]	N-Term(TMTpro); K14(TMTpro)	1	Q09666	Q09666	0	3	0.7195	0	1	1	712.407	2135.21	2135.2	2.3	0.00164	HCD (High Energy Collision Dissociation)	MS2	7.83786	156.8		86	140.253	56099	010_2019_08_019_R_Wijeratne_021420_EF_F6.raw	F70.6	188.9	194.1	212.2	143.4	134.9	112	125.3	98.2	219.4	201.9	212.9	190.9	132.3	121.5	92.5	128.9		5.17	1	7.825e-06	2.127e-05
		FALSE	High	Sequest HT (A2)	Unambiguous	[K].aPNISMPDVDLNLk.[G]	N-Term(TMTpro); K14(TMTpro)	1	Q09666	Q09666	0	2	0.7622	0	1	1	1068.11	2135.21	2135.2	3.62	0.00387	HCD (High Energy Collision Dissociation)	MS2	36.2356	186.2		86	140.487	56206	010_2019_08_019_R_Wijeratne_021420_EF_F6.raw	F70.6	227.9	237.1	272.5	173.5	161.7	106.4	120	88.2	257.1	261.7	284.6	281	166.4	122.2	88.3	129.8		4.5	1	7.825e-06	1.726e-05
		FALSE	High	Sequest HT (A2)	Unambiguous	[K].aPNISMPDVDLNLk.[G]	N-Term(TMTpro); K14(TMTpro)	1	Q09666	Q09666	0	2	0.7719	0	1	1	1068.11	2135.2	2135.2	0.74	0.00079	HCD (High Energy Collision Dissociation)	MS2	13.8605	96.9		86	140.94	56825	010_2019_08_019_R_Wijeratne_021420_EF_F5.raw	F70.5	133.8	122.5	137.8	82.7	76.2	64.5	63.6	55.5	147	130.1	139.2	137.2	82.7	62.6	52.3	62.5		4.34	1	7.825e-06	1.265e-05
		FALSE	High	Sequest HT (A2)	Unambiguous	[K].aPNISMPDVDLNLk.[G]	N-Term(TMTpro); K14(TMTpro)	1	Q09666	Q09666	0	2	0.7494	0	1	1	1068.1	2135.2	2135.2	-2.57	-0.00274	HCD (High Energy Collision Dissociation)	MS2	0	53.9		35.731	139.057	53571	010_2019_08_019_R_Wijeratne_021420_EF_F7.raw	F70.7	66.8	73.4	75.3	48.2	45	33.1	29.1	26.5	80.8	81.2	86.2	75	42.2	37.1	27.3	35.7		3.99	1	1.806e-05	3.692e-05
		FALSE	High	Sequest HT (A2)	Unambiguous	[K].aPNISMPDVDLNLk.[G]	N-Term(TMTpro); K14(TMTpro)	1	Q09666	Q09666	0	3	0.7137	0	1	1	712.405	2135.2	2135.2	-0.72	-0.00051	HCD (High Energy Collision Dissociation)	MS2	5.66291	110.2		42.774	140.942	57080	010_2019_08_019_R_Wijeratne_021420_CD_F5.raw	F65.5	129.5	133.9	168.8	124.1	119.5	95.2	86.7	80	151.5	138.5	126.7	120.4	90.4	68.9	62.1	67.2		4.82	1	1.806e-05	3.747e-05
		FALSE	High	Sequest HT (A2)	Unambiguous	[K].aPNISMPDVDLNLk.[G]	N-Term(TMTpro); K14(TMTpro)	1	Q09666	Q09666	0	2	0.7047	0	1	1	1068.11	2135.21	2135.2	1.41	0.00151	HCD (High Energy Collision Dissociation)	MS2	47.8871	81.4		86	139.915	56617	010_2019_08_019_R_Wijeratne_021420_CD_F5.raw	F65.5	113.5	112.4	124.5	87.9	91.3	56.4	54.3	39.2	126	111.9	119.8	89.7	60.7	48.2	28.8	38		3.59	1	3.888e-05	6.483e-05
		FALSE	High	Sequest HT (A2)	Unambiguous	[K].aPNISMPDVDLNLk.[G]	N-Term(TMTpro); K14(TMTpro)	1	Q09666	Q09666	0	2	0.7168	0	1	1	1068.11	2135.21	2135.2	3.26	0.00348	HCD (High Energy Collision Dissociation)	MS2	0	78.2		86	138.652	53842	010_2019_08_019_R_Wijeratne_021420_CD_F8.raw	F65.8	128.1	123.6	140	76.6	71.5	36.3	34.5	34.6	136.5	138.9	123.3	73.7	54.5	31.9	22	25.3		3.46	1	4.276e-05	8.697e-05
		FALSE	High	Sequest HT (A2)	Unambiguous	[K].aPNISMPDVDLNLk.[G]	N-Term(TMTpro); K14(TMTpro)	1	Q09666	Q09666	0	3	0.6145	0	1	1	712.405	2135.2	2135.2	-1	-0.00071	HCD (High Energy Collision Dissociation)	MS2	53.2737	105.1		86	140.906	56112	010_2019_08_019_R_Wijeratne_021420_CD_F6.raw	F65.6	151.7	151.2	184.2	106.9	97.2	67.7	61.1	57.4	178.1	153	157.6	101.1	74.3	50.5	44.6	45.2		4.15	1	5.743e-05	0.0001109
		FALSE	High	Sequest HT (A2)	Unambiguous	[K].aPNISMPDVDLNLk.[G]	N-Term(TMTpro); K14(TMTpro)	1	Q09666	Q09666	0	3	0.6326	0	1	1	712.406	2135.2	2135.2	0.66	0.00047	HCD (High Energy Collision Dissociation)	MS2	72.2008	71		86	142.343	55941	010_2019_08_019_R_Wijeratne_021420_GH_F5.raw	F71.5	101.6	116.8	123.2	66.4	47.4	44.4	47.2	32.3	118.6	112.3	110.7	77	51.2	27	24.5	36.1		4.11	1	6.383e-05	0.0001379
		FALSE	High	Sequest HT (A2)	Unambiguous	[K].aPNISMPDVDLNLk.[G]	N-Term(TMTpro); K14(TMTpro)	1	Q09666	Q09666	0	3	0.6961	0	1	1	712.404	2135.2	2135.2	-1.76	-0.00125	HCD (High Energy Collision Dissociation)	MS2	24.595	81.9		51.944	140.21	54078	010_2019_08_019_R_Wijeratne_021420_AB_F7.raw	F64.7	124.1	113.9	122.3	76.8	44.3	56.7	37.6	36.5	130.6	137	126.3	94.4	61.1	69.6	44.6	35.3		4.31	1	6.654e-05	0.0001772
		FALSE	High	Sequest HT (A2)	Unambiguous	[K].aPNISMPDVDLNLk.[G]	N-Term(TMTpro); K14(TMTpro)	1	Q09666	Q09666	0	3	0.6593	0	1	1	712.406	2135.2	2135.2	0.37	0.00027	HCD (High Energy Collision Dissociation)	MS2	24.5973	53.3		65.635	140.059	53486	010_2019_08_019_R_Wijeratne_021420_GH_F7.raw	F71.7	79.4	89.1	98	53.8	31.7	25.5	34.9	22.4	84.4	88	76.2	56.8	40.5	21.3	26.2	25.2		4.05	1	7.64e-05	0.0002581
		FALSE	High	Sequest HT (A2)	Unambiguous	[K].aPNISMPDVDLNLk.[G]	N-Term(TMTpro); K14(TMTpro)	1	Q09666	Q09666	0	3	0.7346	0	1	1	712.404	2135.2	2135.2	-2.05	-0.00146	HCD (High Energy Collision Dissociation)	MS2	10.0758	107.7		52.028	140.693	55228	010_2019_08_019_R_Wijeratne_021420_AB_F6.raw	F64.6	151.5	145.6	147.8	102	55.7	94.5	51.8	54.2	186.7	167.7	159.3	116.6	93.3	85.3	59.1	51.4		4.37	1	8.68e-05	0.0003489
		FALSE	High	Sequest HT (A2)	Unambiguous	[K].aPNISMPDVDLNLk.[G]	N-Term(TMTpro); K14(TMTpro)	1	Q09666	Q09666	0	3	0.6412	0	1	1	712.404	2135.2	2135.2	-2.13	-0.00151	HCD (High Energy Collision Dissociation)	MS2	19.7583	143		86	141.822	55726	010_2019_08_019_R_Wijeratne_021420_AB_F6.raw	F64.6	238.8	185.8	215.6	130.7	76.7	85.2	64.6	58.3	275.4	234.6	225.5	148.1	117.7	102	73.8	54.8		4.32	1	0.0001036	0.0005287
	FALSE	High	[K].ADIDISGPNVDVDVPDVNIEGPDAK.[L]	1xTMTpro [K25]; 1xTMTpro [N-Term]	8.38696e-07	4.52754e-05	1	1	67	Q09666	Q09666 [3629-3653]		0	3172.65	173.4	198.7	148.2	181.9	161	179.5	121.1	158.9	83.9	134.8	132.6	137.4	95.1	113.8	91.5	79.7	156.9	169.1	202.8	229	120.4	144	162.7	153.7	193.5	228.5	136.1	145.1	178.4	160	240.7	232	153	143.7	110.6	113.8	158.8	202.4	100.8	97.3	96.7	93.1	166.6	138.5	70.5	84.7	78.2	71.6	140.9	119.2	63.2	52.7	63.9	55.6	118.4	99.9	91.7	63.5	56.8	69	101.9	119.1	54.5	69.2	56.58	56.64	65.34	54.08	61.11	49.55	51.17	45.99	52.72	48.06	41.22	48.91	35.48	38.57	41.12	42.69	109.06	113.1	72.31	81.03	16.39	21.26	109.82	115.14	77.86	71.31	17.12	14.79	115.89	109.06	73.98	84.01	21.47	14.54	111.29	101.37	66.75	85.3	21.77	34.26	115.81	102.47	68.73	85.05	26.71	31.35	111.28	104.6	68.85	84.38	38.53	47.81	109.02	106.67	84.68	89.84	42.83	52.52	116.63	102.13	81.96	90.93	38.23	46.95		High	High	High	High	High	High	High	High	High	High	High	High	High	High	High	High	High	High	High	High	High	High	High	High	High	High	High	High	High	High	High	High	High	High	High	High	High	High	High	High	High	High	High	High	High	High	High	High	High	High	High	High	High	High	High	High	High	High	High	High	High	High	High	High	High	High	High	High	High	High	High	High	High	High	High	High	High	High	High	High	High	High	High	High	High	High	High	High	High	High	High	High	High	High	High	High	High	High	High	High	High	High	High	High	High	High	High	High	High	High	High	High	High	High	High	High	High	High	High	High	High	High	High	High	High	High	High	High	High	7.825e-06	1.689e-07	5.02
		Checked	Confidence	Identifying Node	PSM Ambiguity	Annotated Sequence	Modifications	# Proteins	Master Protein Accessions	Protein Accessions	# Missed Cleavages	Charge	DeltaScore	DeltaCn	Rank	Search Engine Rank	m/z [Da]	MH+ [Da]	Theo. MH+ [Da]	DeltaM [ppm]	Deltam/z [Da]	Activation Type	MS Order	Isolation Interference [%]	Average Reporter S/N	Comp. Voltage [V]	Ion Inject Time [ms]	RT [min]	First Scan	Spectrum File	File ID	Abundance: 126	Abundance: 127N	Abundance: 127C	Abundance: 128N	Abundance: 128C	Abundance: 129N	Abundance: 129C	Abundance: 130N	Abundance: 130C	Abundance: 131N	Abundance: 131C	Abundance: 132N	Abundance: 132C	Abundance: 133N	Abundance: 133C	Abundance: 134N	Quan Info	XCorr	# Protein Groups	Percolator q-Value	Percolator PEP
		FALSE	High	Sequest HT (A2)	Unambiguous	[K].aDIDISGPNVDVDVPDVNIEGPDAk.[L]	N-Term(TMTpro); K25(TMTpro)	1	Q09666	Q09666	0	4	0.7473	0	1	1	793.918	3172.65	3172.65	-0.72	-0.00057	HCD (High Energy Collision Dissociation)	MS2	16.5914	15.3	-50	119	159.172	87008	2020_10_137_Wijeratne_CETSA-UPR-480TechRep_EF_F1-2.raw	F66.2	18.2	17.2	20.9	15	20	15	10.3	7.4	16.1	24.9	15.4	23	14.9	8.7	7.6	9.7		4.55	1	7.825e-06	1.714e-05
		FALSE	High	Sequest HT (A2)	Unambiguous	[K].aDIDISGPNVDVDVPDVNIEGPDAk.[L]	N-Term(TMTpro); K25(TMTpro)	1	Q09666	Q09666	0	3	0.7585	0	1	1	1058.22	3172.65	3172.65	-0.18	-0.00019	HCD (High Energy Collision Dissociation)	MS2	12.01	33.1		86	165.245	69099	010_2019_08_019_R_Wijeratne_021420_EF_F2.raw	F70.2	40.3	42.6	52.1	30.6	29.5	25.1	15.6	18	43.2	45.7	55.9	43.1	28.7	21.1	16.8	20.9		5.88	1	7.825e-06	8.778e-06
		FALSE	High	Sequest HT (A2)	Unambiguous	[K].aDIDISGPNVDVDVPDVNIEGPDAk.[L]	N-Term(TMTpro); K25(TMTpro)	1	Q09666	Q09666	0	3	0.8051	0	1	1	1058.22	3172.65	3172.65	-1.35	-0.00143	HCD (High Energy Collision Dissociation)	MS2	0	41.4		54.389	164.223	68635	010_2019_08_019_R_Wijeratne_021420_EF_F2.raw	F70.2	45.3	41.6	49.1	35.4	37.8	34.6	36.8	30.6	51.5	41.5	55.9	49.8	41.4	34.4	32.8	44.1		7.08	1	7.825e-06	3.302e-06
		FALSE	High	Sequest HT (A2)	Unambiguous	[K].aDIDISGPNVDVDVPDVNIEGPDAk.[L]	N-Term(TMTpro); K25(TMTpro)	1	Q09666	Q09666	0	2	0.8228	0	1	1	1586.84	3172.66	3172.65	4.41	0.007	HCD (High Energy Collision Dissociation)	MS2	0	21.6		86	164.617	67788	010_2019_08_019_R_Wijeratne_021420_GH_F3.raw	F71.3	23.6	25.2	28.5	21.9	16.5	15.2	25.5	14.8	27	23.4	23.9	24	18.1	17.9	17.7	21.7		6.15	1	7.825e-06	7.788e-06
		FALSE	High	Sequest HT (A2)	Unambiguous	[K].aDIDISGPNVDVDVPDVNIEGPDAk.[L]	N-Term(TMTpro); K25(TMTpro)	1	Q09666	Q09666	0	2	0.8108	0	1	1	1586.83	3172.66	3172.65	1.9	0.00302	HCD (High Energy Collision Dissociation)	MS2	24.4066	29.2		86	165.717	68295	010_2019_08_019_R_Wijeratne_021420_GH_F3.raw	F71.3	26.9	30.8	38.7	32.1	24.8	25.1	35.6	16.9	36.8	29.3	32.7	28.3	29.3	20	30.7	29.9		5.55	1	7.825e-06	4.511e-06
		FALSE	High	Sequest HT (A2)	Unambiguous	[K].aDIDISGPNVDVDVPDVNIEGPDAk.[L]	N-Term(TMTpro); K25(TMTpro)	1	Q09666	Q09666	0	4	0.6517	0	1	1	793.918	3172.65	3172.65	-0.28	-0.00022	HCD (High Energy Collision Dissociation)	MS2	40.4028	27.5	-50	87	158.686	86761	2020_10_137_Wijeratne_CETSA-UPR-480TechRep_CD_F1-3.raw	F68.3	40.8	41.2	38.9	28.1	21.8	18.4	17	11.6	37.9	32.8	37.2	35.4	27.2	19.6	13	19.4		3.56	1	7.825e-06	2.77e-06
		FALSE	High	Sequest HT (A2)	Unambiguous	[K].aDIDISGPNVDVDVPDVNIEGPDAk.[L]	N-Term(TMTpro); K25(TMTpro)	1	Q09666	Q09666	0	3	0.753	0	1	1	1058.22	3172.64	3172.65	-2.53	-0.00267	HCD (High Energy Collision Dissociation)	MS2	0	11.3	-50	87	157.263	86145	2020_10_137_Wijeratne_CETSA-UPR-480TechRep_EF_F1-4.raw	F66.4	13.2	9	20.4	14.9	12.9	12.9	8.5	9.8	9.7	13	16.2	7.8	10.8	7.3	6.3	8.6		4.94	1	7.825e-06	1.133e-05
		FALSE	High	Sequest HT (A2)	Unambiguous	[K].aDIDISGPNVDVDVPDVNIEGPDAk.[L]	N-Term(TMTpro); K25(TMTpro)	1	Q09666	Q09666	0	2	0.8651	0	1	1	1586.83	3172.65	3172.65	-0.91	-0.00144	HCD (High Energy Collision Dissociation)	MS2	0	20.2		86	161.769	64730	010_2019_08_019_R_Wijeratne_021420_AB_F6.raw	F64.6	24.8	24.1	22.1	21.6	10.6	18.2	12.4	11.9	30.1	23.9	29.4	21.3	19.6	22.3	18.1	13.1		5.41	1	7.825e-06	1.141e-05
		FALSE	High	Sequest HT (A2)	Unambiguous	[K].aDIDISGPNVDVDVPDVNIEGPDAk.[L]	N-Term(TMTpro); K25(TMTpro)	1	Q09666	Q09666	0	2	0.8641	0	1	1	1586.83	3172.64	3172.65	-2.07	-0.00328	HCD (High Energy Collision Dissociation)	MS2	0	41.6		55.982	162.357	68246	010_2019_08_019_R_Wijeratne_021420_EF_F3.raw	F70.3	42.6	39.6	52.2	30.6	40.3	37.7	38.8	31.9	51.3	49	54.1	63.3	36.1	33.9	31	32.6		5.96	1	7.825e-06	4.042e-07
		FALSE	High	Sequest HT (A2)	Unambiguous	[K].aDIDISGPNVDVDVPDVNIEGPDAk.[L]	N-Term(TMTpro); K25(TMTpro)	1	Q09666	Q09666	0	2	0.8096	0	1	1	1586.83	3172.65	3172.65	0.48	0.00076	HCD (High Energy Collision Dissociation)	MS2	0	57.8		86	161.31	67756	010_2019_08_019_R_Wijeratne_021420_EF_F3.raw	F70.3	63.4	64.5	78.9	48.9	50.7	48.4	44.5	32.1	75.1	72	73	75.9	54.6	49	42.1	51.6		6.04	1	7.825e-06	4.202e-06
		FALSE	High	Sequest HT (A2)	Unambiguous	[K].aDIDISGPNVDVDVPDVNIEGPDAk.[L]	N-Term(TMTpro); K25(TMTpro)	1	Q09666	Q09666	0	4	0.7287	0	1	1	793.916	3172.64	3172.65	-2.03	-0.00161	HCD (High Energy Collision Dissociation)	MS2	50.4291	24.5	-50	87	157.781	86440	2020_10_137_Wijeratne_CETSA-UPR-480TechRep_EF_F1-3.raw	F66.3	31.1	32.9	38.7	27.1	26.6	22.2	14.6	12.5	32.2	36.1	29.6	26.9	17	17.4	12	14.7		4.35	1	7.825e-06	8.938e-06
		FALSE	High	Sequest HT (A2)	Unambiguous	[K].aDIDISGPNVDVDVPDVNIEGPDAk.[L]	N-Term(TMTpro); K25(TMTpro)	1	Q09666	Q09666	0	2	0.8857	0	1	1	1586.83	3172.65	3172.65	-1.5	-0.00238	HCD (High Energy Collision Dissociation)	MS2	31.4442	23.8		86	166.444	68699	010_2019_08_019_R_Wijeratne_021420_GH_F2.raw	F71.2	20.2	23.8	31.3	23.6	12.8	18.5	30.5	20.1	28.5	29.5	30	24.4	23.6	18.5	21.7	23		5.95	1	7.825e-06	4.325e-06
		FALSE	High	Sequest HT (A2)	Unambiguous	[K].aDIDISGPNVDVDVPDVNIEGPDAk.[L]	N-Term(TMTpro); K25(TMTpro)	1	Q09666	Q09666	0	2	0.8602	0	1	1	1586.82	3172.64	3172.65	-4.25	-0.00674	HCD (High Energy Collision Dissociation)	MS2	0	14.2		86	162.379	67927	010_2019_08_019_R_Wijeratne_021420_CD_F3.raw	F65.3	15.2	16.2	19.1	18.4	19.6	17.1	9.4	14	17.7	11.9	15.5	12.6	12.7	10.8	9.2	7.3		4.22	1	7.825e-06	4.934e-06
		FALSE	High	Sequest HT (A2)	Unambiguous	[K].aDIDISGPNVDVDVPDVNIEGPDAk.[L]	N-Term(TMTpro); K25(TMTpro)	1	Q09666	Q09666	0	3	0.7386	0	1	1	1058.22	3172.64	3172.65	-2.45	-0.0026	HCD (High Energy Collision Dissociation)	MS2	6.3255	56.1		75.456	163.387	68378	010_2019_08_019_R_Wijeratne_021420_CD_F3.raw	F65.3	60.1	69.1	89	58.8	61.1	46.5	36.5	35.4	81.3	82.3	69.9	51.8	43.6	39.6	35.3	37.4		5.93	1	7.825e-06	2.075e-05
		FALSE	High	Sequest HT (A2)	Unambiguous	[K].aDIDISGPNVDVDVPDVNIEGPDAk.[L]	N-Term(TMTpro); K25(TMTpro)	1	Q09666	Q09666	0	3	0.7583	0	1	1	1058.22	3172.65	3172.65	0.79	0.00084	HCD (High Energy Collision Dissociation)	MS2	0	11.8	-50	87	158.273	86584	2020_10_137_Wijeratne_CETSA-UPR-480TechRep_CD_F1-6.raw	F68.6	15.6	16.5	17.3	10.1	8.7	8.6	6	6	18.5	16.4	20.3	10.8	10	8.1	7.8	8.3		3.6	1	7.825e-06	5.847e-06
		FALSE	High	Sequest HT (A2)	Unambiguous	[K].aDIDISGPNVDVDVPDVNIEGPDAk.[L]	N-Term(TMTpro); K25(TMTpro)	1	Q09666	Q09666	0	2	0.8699	0	1	1	1586.83	3172.65	3172.65	-1.24	-0.00197	HCD (High Energy Collision Dissociation)	MS2	0	32.3		86	165.365	69210	010_2019_08_019_R_Wijeratne_021420_CD_F2.raw	F65.2	29.2	34.9	44.8	33.5	39.4	34.4	29.9	23.2	38	30.6	41.7	28.3	31.8	26.7	26.3	24.4		6.15	1	7.825e-06	6.475e-06
		FALSE	High	Sequest HT (A2)	Unambiguous	[K].aDIDISGPNVDVDVPDVNIEGPDAk.[L]	N-Term(TMTpro); K25(TMTpro)	1	Q09666	Q09666	0	3	0.8057	0	1	1	1058.22	3172.64	3172.65	-2.11	-0.00223	HCD (High Energy Collision Dissociation)	MS2	0	30.1		79.014	164.315	68733	010_2019_08_019_R_Wijeratne_021420_CD_F2.raw	F65.2	35.2	37.1	48.7	32.1	30.1	21.6	20.7	18.4	44.2	45.5	35.2	32.8	24.9	24.8	13.4	17.7		5.61	1	7.825e-06	1.101e-05
		FALSE	High	Sequest HT (A2)	Unambiguous	[K].aDIDISGPNVDVDVPDVNIEGPDAk.[L]	N-Term(TMTpro); K25(TMTpro)	1	Q09666	Q09666	0	4	0.7281	0	1	1	793.921	3172.66	3172.65	3.92	0.00311	HCD (High Energy Collision Dissociation)	MS2	26.4855	23.2	-50	87	160.885	87333	2020_10_137_Wijeratne_CETSA-UPR-480TechRep_AB_F1-2.raw	F67.2	30.2	27	24.5	23.1	14.5	23.5	14.1	15.3	32.1	28.7	25.3	35.3	21.4	22.9	19.5	13.6		4.56	1	7.825e-06	8.851e-06
		FALSE	High	Sequest HT (A2)	Unambiguous	[K].aDIDISGPNVDVDVPDVNIEGPDAk.[L]	N-Term(TMTpro); K25(TMTpro)	1	Q09666	Q09666	0	3	0.7583	0	1	1	1058.22	3172.65	3172.65	-0.32	-0.00034	HCD (High Energy Collision Dissociation)	MS2	0	18.3	-50	87	158.414	86272	2020_10_137_Wijeratne_CETSA-UPR-480TechRep_AB_F1-6.raw	F67.6	28.1	23.6	20.1	18	13.9	20.1	9.8	13.4	26.1	22.7	19.8	18.6	16.3	18.5	16.8	7.1		4.51	1	7.825e-06	5.576e-06
		FALSE	High	Sequest HT (A2)	Unambiguous	[K].aDIDISGPNVDVDVPDVNIEGPDAk.[L]	N-Term(TMTpro); K25(TMTpro)	1	Q09666	Q09666	0	4	0.7225	0	1	1	793.92	3172.66	3172.65	2.48	0.00197	HCD (High Energy Collision Dissociation)	MS2	17.5194	23	-50	87	158.947	87014	2020_10_137_Wijeratne_CETSA-UPR-480TechRep_GH_F1-4b.raw	F69.5	28	29.8	34.6	28	15.9	14.5	22.1	13.7	33.7	37.1	34.1	19.7	18.7	11.3	11.1	15.5		4.18	1	7.825e-06	1.802e-05
		FALSE	High	Sequest HT (A2)	Unambiguous	[K].aDIDISGPNVDVDVPDVNIEGPDAk.[L]	N-Term(TMTpro); K25(TMTpro)	1	Q09666	Q09666	0	2	0.8647	0	1	1	1586.83	3172.65	3172.65	-0.95	-0.0015	HCD (High Energy Collision Dissociation)	MS2	0	41.1		86	165.107	67856	010_2019_08_019_R_Wijeratne_021420_AB_F3.raw	F64.3	38.6	29.9	40.9	32.7	27.4	47.3	37.9	36.4	55.7	51.6	51.4	51.6	41.1	45.2	42.5	27.7		6.43	1	7.825e-06	7.374e-07
		FALSE	High	Sequest HT (A2)	Unambiguous	[K].aDIDISGPNVDVDVPDVNIEGPDAk.[L]	N-Term(TMTpro); K25(TMTpro)	1	Q09666	Q09666	0	2	0.8574	0	1	1	1586.83	3172.65	3172.65	-1.09	-0.00173	HCD (High Energy Collision Dissociation)	MS2	0	34.4		86	162.424	66676	010_2019_08_019_R_Wijeratne_021420_EF_F5.raw	F70.5	39.5	39.5	44.4	31	33.2	23.1	25.6	25	45.9	35.6	52.5	45.3	29.4	25.3	26.6	28.4		4.98	1	7.825e-06	3.84e-06
		FALSE	High	Sequest HT (A2)	Unambiguous	[K].aDIDISGPNVDVDVPDVNIEGPDAk.[L]	N-Term(TMTpro); K25(TMTpro)	1	Q09666	Q09666	0	4	0.7059	0	1	1	793.916	3172.64	3172.65	-3.08	-0.00245	HCD (High Energy Collision Dissociation)	MS2	9.73011	30.1	-50	87	159.526	87086	2020_10_137_Wijeratne_CETSA-UPR-480TechRep_AB_F1-4.raw	F67.4	36.4	34.7	39	26.7	18	28.3	17.8	20.8	52.1	45	41	31.3	27.5	29.6	17.5	15.6		4.25	1	7.825e-06	3.925e-06
		FALSE	High	Sequest HT (A2)	Unambiguous	[K].aDIDISGPNVDVDVPDVNIEGPDAk.[L]	N-Term(TMTpro); K25(TMTpro)	1	Q09666	Q09666	0	3	0.7249	0	1	1	1058.22	3172.64	3172.65	-2.11	-0.00223	HCD (High Energy Collision Dissociation)	MS2	0	14.4	-50	87	159.93	87312	2020_10_137_Wijeratne_CETSA-UPR-480TechRep_AB_F1-4.raw	F67.4	20.5	18.9	20.1	14.1	6.6	11.5	9.7	7	26.2	18.1	18.2	18.7	11.6	13	8.7	7.1		3.78	1	7.825e-06	8.231e-06
		FALSE	High	Sequest HT (A2)	Unambiguous	[K].aDIDISGPNVDVDVPDVNIEGPDAk.[L]	N-Term(TMTpro); K25(TMTpro)	1	Q09666	Q09666	0	3	0.7315	0	1	1	1058.22	3172.64	3172.65	-3.89	-0.00411	HCD (High Energy Collision Dissociation)	MS2	0	29.5	-50	87	158.78	86757	2020_10_137_Wijeratne_CETSA-UPR-480TechRep_AB_F1-5.raw	F67.5	35	33	31.2	24.7	16.9	30.9	20.4	18.6	40.1	38.3	35.2	34.2	37	32.1	25.8	19.3		5.4	1	7.825e-06	5.361e-06
		FALSE	High	Sequest HT (A2)	Unambiguous	[K].aDIDISGPNVDVDVPDVNIEGPDAk.[L]	N-Term(TMTpro); K25(TMTpro)	1	Q09666	Q09666	0	3	0.7866	0	1	1	1058.22	3172.64	3172.65	-1.78	-0.00188	HCD (High Energy Collision Dissociation)	MS2	55.8028	23		86	164.291	67863	010_2019_08_019_R_Wijeratne_021420_AB_F2.raw	F64.2	29.7	24.1	30	19.2	12.4	18.8	13.9	13.8	35.8	31	35.6	25	22.5	23.3	19.2	13.5		5.81	1	7.825e-06	4.419e-06
		FALSE	High	Sequest HT (A2)	Unambiguous	[K].aDIDISGPNVDVDVPDVNIEGPDAk.[L]	N-Term(TMTpro); K25(TMTpro)	1	Q09666	Q09666	0	3	0.7829	0	1	1	1058.22	3172.66	3172.65	1.73	0.00183	HCD (High Energy Collision Dissociation)	MS2	0	42.8	-50	87	160.066	87453	2020_10_137_Wijeratne_CETSA-UPR-480TechRep_AB_F1-3.raw	F67.3	46.8	45.8	49.1	34.2	28.5	42.3	35.8	35.7	49.8	49.3	53.9	44.4	42.9	53.6	42.5	30.1		5.02	1	7.825e-06	1.689e-07
		FALSE	High	Sequest HT (A2)	Unambiguous	[K].aDIDISGPNVDVDVPDVNIEGPDAk.[L]	N-Term(TMTpro); K25(TMTpro)	1	Q09666	Q09666	0	3	0.8091	0	1	1	1058.22	3172.66	3172.65	1.79	0.0019	HCD (High Energy Collision Dissociation)	MS2	44.0694	15.4		86	165.326	68333	010_2019_08_019_R_Wijeratne_021420_AB_F2.raw	F64.2	25.9	13.5	17.9	14.6	7.9	17.9	10	9.2	21.7	19.8	21.7	18.6	14.3	11.1	13.6	9		5.29	1	7.825e-06	1.708e-05
		FALSE	High	Sequest HT (A2)	Unambiguous	[K].aDIDISGPNVDVDVPDVNIEGPDAk.[L]	N-Term(TMTpro); K25(TMTpro)	1	Q09666	Q09666	0	3	0.7372	0	1	1	1058.22	3172.65	3172.65	0.74	0.00078	HCD (High Energy Collision Dissociation)	MS2	60.796	46		86	162.363	66436	010_2019_08_019_R_Wijeratne_021420_AB_F5.raw	F64.5	74.6	74.5	65.2	42.3	29	27.8	21.4	20.4	79.7	82.1	78.6	37.3	37.1	27.2	20.2	18		5.29	1	7.825e-06	7.953e-06
		FALSE	High	Sequest HT (A2)	Unambiguous	[K].aDIDISGPNVDVDVPDVNIEGPDAk.[L]	N-Term(TMTpro); K25(TMTpro)	1	Q09666	Q09666	0	4	0.7544	0	1	1	793.919	3172.66	3172.65	1.62	0.00129	HCD (High Energy Collision Dissociation)	MS2	22.5362	22.2	-50	87	158.676	87051	2020_10_137_Wijeratne_CETSA-UPR-480TechRep_GH_F1-3.raw	F69.3	27	29.7	33.5	23.6	20.2	13.1	16.6	11.7	33.2	30.9	30.5	24.9	19.8	9.7	15.2	15.9		3.99	1	7.825e-06	2.91e-06
		FALSE	High	Sequest HT (A2)	Unambiguous	[K].aDIDISGPNVDVDVPDVNIEGPDAk.[L]	N-Term(TMTpro); K25(TMTpro)	1	Q09666	Q09666	0	4	0.7726	0	1	1	793.917	3172.65	3172.65	-1.11	-0.00088	HCD (High Energy Collision Dissociation)	MS2	11.4611	27.2	-50	87	157.932	86377	2020_10_137_Wijeratne_CETSA-UPR-480TechRep_EF_F1-6.raw	F66.6	39.4	34.6	38	27.2	22.8	21.7	17.8	15	47.6	41.8	39.7	29.4	17.8	16.4	12.8	13		4.53	1	7.825e-06	1.613e-05
		FALSE	High	Sequest HT (A2)	Unambiguous	[K].aDIDISGPNVDVDVPDVNIEGPDAk.[L]	N-Term(TMTpro); K25(TMTpro)	1	Q09666	Q09666	0	3	0.7976	0	1	1	1058.22	3172.65	3172.65	-1.12	-0.00118	HCD (High Energy Collision Dissociation)	MS2	0	11.9	-50	87	157.85	86538	2020_10_137_Wijeratne_CETSA-UPR-480TechRep_EF_F1-5.raw	F66.5	13.4	10.5	16.7	10.9	15.7	11	8.1	7.9	13.7	15.4	16.2	13.6	8.6	10.1	8.5	9.5		4.94	1	7.825e-06	9.338e-06
		FALSE	High	Sequest HT (A2)	Unambiguous	[K].aDIDISGPNVDVDVPDVNIEGPDAk.[L]	N-Term(TMTpro); K25(TMTpro)	1	Q09666	Q09666	0	2	0.8274	0	1	1	1586.83	3172.66	3172.65	2.42	0.00385	HCD (High Energy Collision Dissociation)	MS2	0	26.3		86	161.792	67380	010_2019_08_019_R_Wijeratne_021420_EF_F4.raw	F70.4	27.4	29.1	32.2	22.6	25.9	17.2	19	18.3	38.4	36.8	38.9	30	22.4	23.2	17.9	22.2		5.33	1	7.825e-06	1.22e-05
		FALSE	High	Sequest HT (A2)	Unambiguous	[K].aDIDISGPNVDVDVPDVNIEGPDAk.[L]	N-Term(TMTpro); K25(TMTpro)	1	Q09666	Q09666	0	2	0.8542	0	1	1	1586.83	3172.66	3172.65	2.45	0.00388	HCD (High Energy Collision Dissociation)	MS2	0	17.5		86	164.009	67667	010_2019_08_019_R_Wijeratne_021420_AB_F4.raw	F64.4	24.2	22.4	20.5	14	10.8	14.8	13.3	10.3	22.5	26.3	22	21.9	19.6	17.2	11.8	8.6		5.28	1	7.825e-06	1.474e-05
		FALSE	High	Sequest HT (A2)	Unambiguous	[K].aDIDISGPNVDVDVPDVNIEGPDAk.[L]	N-Term(TMTpro); K25(TMTpro)	1	Q09666	Q09666	0	2	0.8469	0	1	1	1586.83	3172.66	3172.65	2.97	0.00471	HCD (High Energy Collision Dissociation)	MS2	0	28.5		86	162.95	67916	010_2019_08_019_R_Wijeratne_021420_EF_F4.raw	F70.4	31	30.2	34.9	23.1	27.4	24.3	21.5	20	37.5	34.1	37.1	36	25.6	23.8	20.5	29.6		5.29	1	7.825e-06	4.835e-06
		FALSE	High	Sequest HT (A2)	Unambiguous	[K].aDIDISGPNVDVDVPDVNIEGPDAk.[L]	N-Term(TMTpro); K25(TMTpro)	1	Q09666	Q09666	0	3	0.7368	0	1	1	1058.22	3172.65	3172.65	0.13	0.00014	HCD (High Energy Collision Dissociation)	MS2	47.7833	22.7		86	163.195	68165	010_2019_08_019_R_Wijeratne_021420_EF_F2.raw	F70.2	29.8	29.3	37	18.4	16.2	10.6	13.2	8.1	43.3	42	40	29	21.1	8.3	9.2	7.6		4.37	1	1.439e-05	2.632e-05
		FALSE	High	Sequest HT (A2)	Unambiguous	[K].aDIDISGPNVDVDVPDVNIEGPDAk.[L]	N-Term(TMTpro); K25(TMTpro)	1	Q09666	Q09666	0	3	0.7149	0	1	1	1058.22	3172.65	3172.65	0.24	0.00026	HCD (High Energy Collision Dissociation)	MS2	0	50.7		86	161.75	65566	010_2019_08_019_R_Wijeratne_021420_CD_F6.raw	F65.6	90	85.4	113.7	45.6	35.4	24	21	20	94.2	87.9	78.1	36.4	26.4	20.1	14.3	19.3		4.91	1	1.806e-05	4.072e-05
		FALSE	High	Sequest HT (A2)	Unambiguous	[K].aDIDISGPNVDVDVPDVNIEGPDAk.[L]	N-Term(TMTpro); K25(TMTpro)	1	Q09666	Q09666	0	4	0.7129	0	1	1	793.917	3172.65	3172.65	-1.17	-0.00092	HCD (High Energy Collision Dissociation)	MS2	0	19.7	-50	87	158.456	86538	2020_10_137_Wijeratne_CETSA-UPR-480TechRep_GH_F1-6b.raw	F69.8	27.2	33.2	29.5	17.8	13.3	10.6	21	10.6	26.4	27.5	32.1	17.4	17	9.9	10.9	11.5		4.11	1	1.806e-05	3.397e-05
		FALSE	High	Sequest HT (A2)	Unambiguous	[K].aDIDISGPNVDVDVPDVNIEGPDAk.[L]	N-Term(TMTpro); K25(TMTpro)	1	Q09666	Q09666	0	3	0.754	0	1	1	1058.23	3172.66	3172.65	4.29	0.00454	HCD (High Energy Collision Dissociation)	MS2	79.9154	10.9		86	165.668	68807	010_2019_08_019_R_Wijeratne_021420_GH_F1.raw	F71.1	12.5	17.5	15	5.9	5.9	6.9	9.5	6.6	18.7	17.9	17.2	9.3	8.8	7.3	8.9	5.7		4.43	1	1.806e-05	3.752e-05
		FALSE	High	Sequest HT (A2)	Unambiguous	[K].aDIDISGPNVDVDVPDVNIEGPDAk.[L]	N-Term(TMTpro); K25(TMTpro)	1	Q09666	Q09666	0	2	0.7742	0	1	1	1586.83	3172.65	3172.65	0.34	0.00055	HCD (High Energy Collision Dissociation)	MS2	0	12.6		86	164.668	64742	010_2019_08_019_R_Wijeratne_021420_GH_F6.raw	F71.6	11.1	17	16.5	11.3	11.8	10.3	13.2	6.7	15.9	17.3	14.8	16.1	13.3	8.3	9.8	8		4.65	1	1.806e-05	3.553e-05
		FALSE	High	Sequest HT (A2)	Unambiguous	[K].aDIDISGPNVDVDVPDVNIEGPDAk.[L]	N-Term(TMTpro); K25(TMTpro)	1	Q09666	Q09666	0	4	0.6903	0	1	1	793.916	3172.64	3172.65	-2.48	-0.00196	HCD (High Energy Collision Dissociation)	MS2	0	8.1	-50	87	159.122	86717	2020_10_137_Wijeratne_CETSA-UPR-480TechRep_CD_F1-2.raw	F68.2	8.8	12	11.1	9.2	6.3	4.2	5.5	4.3	8.8	10.1	12.3	11.2	6.1	8.1	5.7	6		3.39	1	2.835e-05	4.931e-05
		FALSE	High	Sequest HT (A2)	Unambiguous	[K].aDIDISGPNVDVDVPDVNIEGPDAk.[L]	N-Term(TMTpro); K25(TMTpro)	1	Q09666	Q09666	0	3	0.7532	0	1	1	1058.22	3172.65	3172.65	1.35	0.00143	HCD (High Energy Collision Dissociation)	MS2	20.0811	10.2		86	165.238	68867	010_2019_08_019_R_Wijeratne_021420_CD_F1.raw	F65.1	13.2	14.9	15.3	9.1	10.6	5.5	6.7	7	16.6	17.3	12.7	11.9	6.8	5.9	3.6	6.6		3.85	1	3.666e-05	5.546e-05
		FALSE	High	Sequest HT (A2)	Unambiguous	[K].aDIDISGPNVDVDVPDVNIEGPDAk.[L]	N-Term(TMTpro); K25(TMTpro)	1	Q09666	Q09666	0	3	0.7435	0	1	1	1058.23	3172.67	3172.65	5.02	0.00531	HCD (High Energy Collision Dissociation)	MS2	0	9.5		86	166.448	68824	010_2019_08_019_R_Wijeratne_021420_AB_F2.raw	F64.2	18.3	11.6	12.2	5.9	6.4	8.6	5.5	4.4	17.9	15.1	14.1	11.4	6.1	4.5	5.2	5.1		3.82	1	3.666e-05	5.624e-05
		FALSE	High	Sequest HT (A2)	Unambiguous	[K].aDIDISGPNVDVDVPDVNIEGPDAk.[L]	N-Term(TMTpro); K25(TMTpro)	1	Q09666	Q09666	0	4	0.695	0	1	1	793.92	3172.66	3172.65	1.89	0.0015	HCD (High Energy Collision Dissociation)	MS2	55.2056	21	-50	87	158.749	86975	2020_10_137_Wijeratne_CETSA-UPR-480TechRep_GH_F1-5.raw	F69.6	27.2	35.9	29.3	22.9	14.2	10.8	14.7	7.5	31.3	36.4	34.3	19.6	16.7	8.6	14.8	12.5		3.77	1	3.666e-05	5.032e-05
		FALSE	High	Sequest HT (A2)	Unambiguous	[K].aDIDISGPNVDVDVPDVNIEGPDAk.[L]	N-Term(TMTpro); K25(TMTpro)	1	Q09666	Q09666	0	3	0.7229	0	1	1	1058.22	3172.65	3172.65	-0.54	-0.00057	HCD (High Energy Collision Dissociation)	MS2	25.9374	19.2		86	167.533	69194	010_2019_08_019_R_Wijeratne_021420_GH_F2.raw	F71.2	27.8	26.3	35.7	17.8	12.4	9.2	15.5	9.4	33.7	30.8	27.5	17.2	14	10.3	8.6	10.8		3.97	1	3.666e-05	5.223e-05
		FALSE	High	Sequest HT (A2)	Unambiguous	[K].aDIDISGPNVDVDVPDVNIEGPDAk.[L]	N-Term(TMTpro); K25(TMTpro)	1	Q09666	Q09666	0	2	0.7383	0	1	1	1586.83	3172.65	3172.65	0.54	0.00086	HCD (High Energy Collision Dissociation)	MS2	0	25		86	162.887	67456	010_2019_08_019_R_Wijeratne_021420_CD_F4.raw	F65.4	28.7	34.7	38.3	23	23.3	23	15.5	18.9	33.7	37.7	30.7	22.5	23	17.6	11.3	18.1		4.28	1	3.888e-05	6.696e-05
		FALSE	High	Sequest HT (A2)	Unambiguous	[K].aDIDISGPNVDVDVPDVNIEGPDAk.[L]	N-Term(TMTpro); K25(TMTpro)	1	Q09666	Q09666	0	3	0.671	0	1	1	1058.22	3172.64	3172.65	-3.88	-0.0041	HCD (High Energy Collision Dissociation)	MS2	29.2743	40.5		86	164.04	67986	010_2019_08_019_R_Wijeratne_021420_CD_F4.raw	F65.4	58.8	58.2	65.9	48.3	38.1	25.7	21.6	24.1	66.1	55.7	62	34.7	31.7	20	18	19.2		4.62	1	4.171e-05	6.809e-05
		FALSE	High	Sequest HT (A2)	Unambiguous	[K].aDIDISGPNVDVDVPDVNIEGPDAk.[L]	N-Term(TMTpro); K25(TMTpro)	1	Q09666	Q09666	0	4	0.6533	0	1	1	793.92	3172.66	3172.65	2.11	0.00168	HCD (High Energy Collision Dissociation)	MS2	0	27.1	-50	87	158.653	86399	2020_10_137_Wijeratne_CETSA-UPR-480TechRep_AB_F1-7.raw	F67.7	42.3	41.2	44	24.1	16.9	12.6	9.8	7.3	51.3	49.2	46.6	26.1	20.7	18	13	10.8		3	1	5.169e-05	9.401e-05
		FALSE	High	Sequest HT (A2)	Unambiguous	[K].aDIDISGPNVDVDVPDVNIEGPDAk.[L]	N-Term(TMTpro); K25(TMTpro)	1	Q09666	Q09666	0	3	0.7051	0	1	1	1058.22	3172.66	3172.65	2.64	0.00279	HCD (High Energy Collision Dissociation)	MS2	60.839	8.8		86	166.934	69379	010_2019_08_019_R_Wijeratne_021420_GH_F1.raw	F71.1	16.6	14.6	18.5	7.9	5.8	4.5	5.2	3.9	17.7	11.9	14	7.2	5.3	2.7	2.4	3.2		2.95	1	5.169e-05	9.946e-05
		FALSE	High	Sequest HT (A2)	Unambiguous	[K].aDIDISGPNVDVDVPDVNIEGPDAk.[L]	N-Term(TMTpro); K25(TMTpro)	1	Q09666	Q09666	0	3	0.7784	0	1	1	1058.22	3172.64	3172.65	-2.15	-0.00227	HCD (High Energy Collision Dissociation)	MS2	0	8.6	-50	87	158.047	86004	2020_10_137_Wijeratne_CETSA-UPR-480TechRep_GH_F1-7.raw	F69.9	11.4	13.3	13.3	8.8	7	5.4	4.7	4.3	15.3	11.6	11.9	6.9	7.3	3.8	7	5.8		3.88	1	5.743e-05	0.0001107
		FALSE	High	Sequest HT (A2)	Unambiguous	[K].aDIDISGPNVDVDVPDVNIEGPDAk.[L]	N-Term(TMTpro); K25(TMTpro)	1	Q09666	Q09666	0	3	0.6979	0	1	1	1058.23	3172.66	3172.65	3.73	0.00395	HCD (High Energy Collision Dissociation)	MS2	0	9.9		86	166.361	69386	010_2019_08_019_R_Wijeratne_021420_CD_F1.raw	F65.1	11.8	12.4	17.9	9.9	11.6	7.7	8.5	7.7	16.1	14.1	9.9	8.8	7.9	3.1	4.6	6.3		3.31	1	6.383e-05	0.0001406
		FALSE	High	Sequest HT (A2)	Unambiguous	[K].aDIDISGPNVDVDVPDVNIEGPDAk.[L]	N-Term(TMTpro); K25(TMTpro)	1	Q09666	Q09666	0	2	0.6732	0	1	1	1586.84	3172.66	3172.65	4.25	0.00675	HCD (High Energy Collision Dissociation)	MS2	0	16.9		86	164.747	69353	010_2019_08_019_R_Wijeratne_021420_EF_F3.raw	F70.3	21.6	25.4	28.9	14.6	10	10.2	11.4	5.5	30.9	24.4	27.9	22.2	10.8	9.8	7.2	9.2		2.54	1	6.555e-05	0.0001674
		FALSE	High	Sequest HT (A2)	Unambiguous	[K].aDIDISGPNVDVDVPDVNIEGPDAk.[L]	N-Term(TMTpro); K25(TMTpro)	1	Q09666	Q09666	0	3	0.7293	0	1	1	1058.22	3172.66	3172.65	2.89	0.00305	HCD (High Energy Collision Dissociation)	MS2	40.2935	13.2		86	165.41	68948	010_2019_08_019_R_Wijeratne_021420_EF_F1.raw	F70.1	15.7	17.7	20.5	9.9	12.3	8.7	9.9	8.1	22.3	17	24.5	12.2	7.5	8.3	7.5	9.2		3.51	1	6.654e-05	0.000178
		FALSE	High	Sequest HT (A2)	Unambiguous	[K].aDIDISGPNVDVDVPDVNIEGPDAk.[L]	N-Term(TMTpro); K25(TMTpro)	1	Q09666	Q09666	0	4	0.6641	0	1	1	793.915	3172.64	3172.65	-4.35	-0.00345	HCD (High Energy Collision Dissociation)	MS2	67.556	15.1	-50	87	159.229	86540	2020_10_137_Wijeratne_CETSA-UPR-480TechRep_EF_F1-1.raw	F66.1	17.6	24.4	17.9	21.4	18.2	8.2	5.4	4.3	27.8	23.1	23	25	15.5	4.7	5.1			2.56	1	7.914e-05	0.0002628
		FALSE	High	Sequest HT (A2)	Unambiguous	[K].aDIDISGPNVDVDVPDVNIEGPDAk.[L]	N-Term(TMTpro); K25(TMTpro)	1	Q09666	Q09666	0	3	0.726	0	1	1	1058.22	3172.64	3172.65	-1.81	-0.00192	HCD (High Energy Collision Dissociation)	MS2	0	4.7	-50	87	158.914	86925	2020_10_137_Wijeratne_CETSA-UPR-480TechRep_CD_F1-4.raw	F68.4	5.4	6.7	3	4.3	5.8	2.9	4.5	3.4	8.3	8.4	5.1	6.9		3.9	3.3	4		2.81	1	8.052e-05	0.0002728
		FALSE	High	Sequest HT (A2)	Unambiguous	[K].aDIDISGPNVDVDVPDVNIEGPDAk.[L]	N-Term(TMTpro); K25(TMTpro)	1	Q09666	Q09666	0	4	0.637	0	1	1	793.921	3172.66	3172.65	3.23	0.00256	HCD (High Energy Collision Dissociation)	MS2	54.6253	9.7	-50	87	158.741	86274	2020_10_137_Wijeratne_CETSA-UPR-480TechRep_GH_F1-1.raw	F69.1	11.1	12.9	15.2	15.5	9.6	4.4	8.3	4.5	14.3	10.7	11.7	16.6	9.3	4.3	2.3	4.2		2.92	1	8.68e-05	0.0003486
		FALSE	High	Sequest HT (A2)	Unambiguous	[K].aDIDISGPNVDVDVPDVNIEGPDAk.[L]	N-Term(TMTpro); K25(TMTpro)	1	Q09666	Q09666	0	4	0.618	0	1	1	793.915	3172.64	3172.65	-3.29	-0.00261	HCD (High Energy Collision Dissociation)	MS2	31.3411	17.3	-50	87	157.998	85977	2020_10_137_Wijeratne_CETSA-UPR-480TechRep_GH_F1-7.raw	F69.9	25	27.8	33.7	16.9	8.8	9.6	7.4	5.3	30.5	35.1	32.9	14	12.1	6.2	5.8	6.1		2.33	1	0.0001494	0.0009199
		FALSE	High	Sequest HT (A2)	Unambiguous	[K].aDIDISGPNVDVDVPDVNIEGPDAk.[L]	N-Term(TMTpro); K25(TMTpro)	1	Q09666	Q09666	0	4	0.478	0	1	1	793.918	3172.65	3172.65	-0.16	-0.00013	HCD (High Energy Collision Dissociation)	MS2	0	14.4	-50	87	160.679	87795	2020_10_137_Wijeratne_CETSA-UPR-480TechRep_AB_F1-3.raw	F67.3	25.6	20.1	27.7	12	8.8	9.8	5.5	5.3	26	20.9	18.8	14.1	14.6	9.4	6.7	5.3		1.59	1	0.0002746	0.00198
		FALSE	High	Sequest HT (A2)	Unambiguous	[K].aDIDISGPNVDVDVPDVNIEGPDAk.[L]	N-Term(TMTpro); K25(TMTpro)	1	Q09666	Q09666	0	3	0.5053	0	1	1	1058.22	3172.65	3172.65	-1.26	-0.00133	HCD (High Energy Collision Dissociation)	MS2	28.9989	6.2	-50	87	159.5	86691	2020_10_137_Wijeratne_CETSA-UPR-480TechRep_EF_F1-1.raw	F66.1	7	5.9	10.9	6.3	7.3	6	7.5	5.4	8.4	5.8	8.4	6.3	5.4	3.6	2.4	2.8		1.88	1	0.0003504	0.002636
		FALSE	High	Sequest HT (A2)	Unambiguous	[K].aDIDISGPNVDVDVPDVNIEGPDAk.[L]	N-Term(TMTpro); K25(TMTpro)	1	Q09666	Q09666	0	3	0.6209	0	1	1	1058.22	3172.63	3172.65	-5.01	-0.0053	HCD (High Energy Collision Dissociation)	MS2	0	2.6	-50	87	159.702	86467	2020_10_137_Wijeratne_CETSA-UPR-480TechRep_CD_F1-1.raw	F68.1	4.6	4.4		2.4	3.1		2.5		3.4	5.4	4.8	4.1		3.5		2.6		2.11	1	0.0003881	0.003083
		FALSE	High	Sequest HT (A2)	Unambiguous	[K].aDIDISGPNVDVDVPDVNIEGPDAk.[L]	N-Term(TMTpro); K25(TMTpro)	1	Q09666	Q09666	0	4	0.6502	0	1	1	793.916	3172.64	3172.65	-3.17	-0.00251	HCD (High Energy Collision Dissociation)	MS2	68.1282	8.9	-50	87	158.826	87022	2020_10_137_Wijeratne_CETSA-UPR-480TechRep_EF_F1-3.raw	F66.3	12.9	14.1	14.3	9.4	7.3	5	5.6	5.4	16.2	14.2	10.8	8.1	5.2	3.6	5.7	5.2		2.23	1	0.000426	0.003391
		FALSE	High	Sequest HT (A2)	Unambiguous	[K].aDIDISGPNVDVDVPDVNIEGPDAk.[L]	N-Term(TMTpro); K25(TMTpro)	1	Q09666	Q09666	0	4	0.5212	0	1	1	793.916	3172.64	3172.65	-2.14	-0.0017	HCD (High Energy Collision Dissociation)	MS2	63.1969	5.5	-50	87	159.966	86614	2020_10_137_Wijeratne_CETSA-UPR-480TechRep_CD_F1-1.raw	F68.1	9.3	7.7	11.8	4	6.7	2.9	3.1		7.6	8.1	11.4	7.4	4.4			3		1.65	1	0.000426	0.003379
		FALSE	High	Sequest HT (A2)	Unambiguous	[K].aDIDISGPNVDVDVPDVNIEGPDAk.[L]	N-Term(TMTpro); K25(TMTpro)	1	Q09666	Q09666	0	3	0.3706	0	1	1	1058.22	3172.64	3172.65	-2.93	-0.00309	HCD (High Energy Collision Dissociation)	MS2	34.8297	49.1		86	160.833	63659	010_2019_08_019_R_Wijeratne_021420_CD_F8.raw	F65.8	84.9	93	107.9	41.1	34.8	22.3	12.7	14.9	93.8	91.8	80.9	39.6	26.9	13.6	11.8	16.1		1.7	1	0.00199	0.01501
		FALSE	High	Sequest HT (A2)	Unambiguous	[K].aDIDISGPNVDVDVPDVNIEGPDAk.[L]	N-Term(TMTpro); K25(TMTpro)	1	Q09666	Q09666	0	3	0.5392	0	1	1	1058.22	3172.63	3172.65	-5.62	-0.00594	HCD (High Energy Collision Dissociation)	MS2	46.4261	12		86	168.46	70595	010_2019_08_019_R_Wijeratne_021420_CD_F2.raw	F65.2	21.2	15.2	23.7	10.5	13.9	6.3	3.8	7.3	21.3	19.5	18.3	9.5	5.1	6	5.3	5.6		2.17	1	0.002051	0.01548
		FALSE	High	Sequest HT (A2)	Unambiguous	[K].aDIDISGPNVDVDVPDVNIEGPDAk.[L]	N-Term(TMTpro); K25(TMTpro)	1	Q09666	Q09666	0	4	0.5814	0	1	1	793.919	3172.65	3172.65	1.35	0.00107	HCD (High Energy Collision Dissociation)	MS2	0	5.1	-50	87	159.703	87327	2020_10_137_Wijeratne_CETSA-UPR-480TechRep_CD_F1-3.raw	F68.3	8.7	8.3	7.1	6.3	2.1		4.4	2.7	9.9	9.6	8.8	3.2	5.3	2.2		3.2		1.72	1	0.002565	0.02056
		FALSE	High	Sequest HT (A2)	Unambiguous	[K].aDIDISGPNVDVDVPDVNIEGPDAk.[L]	N-Term(TMTpro); K25(TMTpro)	1	Q09666	Q09666	0	3	0.4852	0	1	1	1058.21	3172.63	3172.65	-7.95	-0.00841	HCD (High Energy Collision Dissociation)	MS2	0	14.7		86	162.233	63052	010_2019_08_019_R_Wijeratne_021420_GH_F7.raw	F71.7	25.7	30.6	27.6	11	7	5.3	5.1	4	25.7	30.8	30.4	14.6	7.8		5.3	4.3		1.69	1	0.007317	0.08333
		FALSE	High	Sequest HT (A2)	Unambiguous	[K].aDIDISGPNVDVDVPDVNIEGPDAk.[L]	N-Term(TMTpro); K25(TMTpro)	1	Q09666	Q09666	0	3	0.4454	0	1	1	1058.22	3172.65	3172.65	-0.79	-0.00084	HCD (High Energy Collision Dissociation)	MS2	0	2.4	-50	87	160.295	87633	2020_10_137_Wijeratne_CETSA-UPR-480TechRep_EF_F1-2.raw	F66.2	2.6	4.9	3.5		2.6		2.2		5.5	3.3	5.3	2.9		2.1		3.5		1.19	1	0.008213	0.09464
	FALSE	High	[K].ADLDVSGPKVDIDVPDVNIEGPDAK.[L]	2xTMTpro [K9; K25]; 1xTMTpro [N-Term]	4.23849e-06	4.52754e-05	1	1	2	Q09666	Q09666 [4215-4239]		1	3490.91																			135.4	58.2					49.5	52.1					61.6	65.3					33.3	39.8					39.8	25.8					26.6	32					28.5	29.9					22.2	24.6																																																																				Not Found	Not Found	Not Found	Not Found	Not Found	Not Found	Not Found	Not Found	Not Found	Not Found	Not Found	Not Found	Not Found	Not Found	Not Found	Not Found	Not Found	Not Found	Not Found	Not Found	Not Found	Not Found	Not Found	Not Found	Not Found	Not Found	Not Found	Not Found	Not Found	Not Found	Not Found	Not Found	High	Not Found	High	Not Found	Not Found	High	Not Found	High	Not Found	Not Found	Not Found	Not Found	High	Not Found	High	Not Found	Not Found	High	Not Found	High	Not Found	Not Found	Not Found	Not Found	High	Not Found	High	Not Found	Not Found	High	Not Found	High	Not Found	Not Found	Not Found	Not Found	High	Not Found	High	Not Found	Not Found	High	Not Found	High	Not Found	Not Found	Not Found	Not Found	High	Not Found	High	Not Found	Not Found	High	Not Found	High	Not Found	Not Found	Not Found	Not Found	High	Not Found	High	Not Found	Not Found	High	Not Found	High	Not Found	Not Found	Not Found	Not Found	High	Not Found	High	Not Found	Not Found	High	Not Found	High	Not Found	Not Found	Not Found	Not Found	High	Not Found	High	Not Found	Not Found	High	Not Found	High	Not Found	Not Found	Not Found	Not Found	High	7.825e-06	9.467e-07	5.5
		Checked	Confidence	Identifying Node	PSM Ambiguity	Annotated Sequence	Modifications	# Proteins	Master Protein Accessions	Protein Accessions	# Missed Cleavages	Charge	DeltaScore	DeltaCn	Rank	Search Engine Rank	m/z [Da]	MH+ [Da]	Theo. MH+ [Da]	DeltaM [ppm]	Deltam/z [Da]	Activation Type	MS Order	Isolation Interference [%]	Average Reporter S/N	Comp. Voltage [V]	Ion Inject Time [ms]	RT [min]	First Scan	Spectrum File	File ID	Abundance: 126	Abundance: 127N	Abundance: 127C	Abundance: 128N	Abundance: 128C	Abundance: 129N	Abundance: 129C	Abundance: 130N	Abundance: 130C	Abundance: 131N	Abundance: 131C	Abundance: 132N	Abundance: 132C	Abundance: 133N	Abundance: 133C	Abundance: 134N	Quan Info	XCorr	# Protein Groups	Percolator q-Value	Percolator PEP
		FALSE	High	Sequest HT (A2)	Unambiguous	[K].aDLDVSGPkVDIDVPDVNIEGPDAk.[L]	N-Term(TMTpro); K9(TMTpro); K25(TMTpro)	1	Q09666	Q09666	1	3	0.0109	0	1	1	1164.31	3490.92	3490.91	4.26	0.00496	HCD (High Energy Collision Dissociation)	MS2	14.9033	45.3		86	146.917	61112	010_2019_08_019_R_Wijeratne_021420_EF_F3.raw	F70.3	135.4	49.5	61.6	33.3	39.8	26.6	28.5	22.2	58.2	52.1	65.3	39.8	25.8	32	29.9	24.6		5.5	1	7.825e-06	9.467e-07
		FALSE	High	Sequest HT (A2)	Unambiguous	[K].aDLDVSGPkVDIDVPDVNIEGPDAk.[L]	N-Term(TMTpro); K9(TMTpro); K25(TMTpro)	1	Q09666	Q09666	1	3	0.0382	0	1	1	1164.31	3490.9	3490.91	-1.81	-0.0021	HCD (High Energy Collision Dissociation)	MS2	53.434	22.9		86	148.921	61790	010_2019_08_019_R_Wijeratne_021420_CD_F3.raw	F65.3	30.3	30.9	32.6	21.2	23.2	17.6	17	9.9	40.4	33.6	28.4	24.5	17.4	11.3	14	14.6		3.14	1	9.409e-05	0.0004029
	FALSE	High	[K].ADIDVSGPSVDTDAPDLDIEGPEGK.[L]	1xTMTpro [K25]; 1xTMTpro [N-Term]	1.34215e-06	4.52754e-05	1	1	68	Q09666	Q09666 [1739-1763]		0	3120.57	170.8	190.1	147	178.5	153	168.3	110.3	143.5	70.8	128.8	115.6	119.1	89.1	108	87.1	78.1	324.2	370.3	214.2	261.6	168.6	204.7	302.2	336.9	235.8	225.8	190	197.3	383.6	327.3	297.8	234.5	226	190.7	261.8	243.9	190.6	210.7	150.6	152.3	270.1	221.8	202	167	112.2	128.8	225.3	169.7	159.5	148.8	114.3	93.6	200.7	188.6	153.2	144	168	134.8	204	194.4	152.5	147.5	106.9	132.2	60.18	62.72	53.06	55.61	58.31	58.95	62.01	53.23	58.95	54.53	45.63	49.4	49.32	47.43	61.88	54.6			87.19	80.74	75.64	78.39			83.94	84.85	79.09	80.56			62.56	90.63	76.28	80.99			62.87	90.18	64.34	78.23			54.44	78.44	67.61	68.21			56.67	75.55	66.7	62.51			75.32	71.77	60.04	64.48			61.11	90.18	60.42	59.9		High	High	High	High	High	High	High	High	High	High	High	High	High	High	High	High	High	High	High	High	High	High	High	High	High	High	High	High	High	High	High	High	High	High	High	High	High	High	High	High	High	High	High	High	High	High	High	High	High	High	High	High	High	High	High	High	High	High	High	High	High	High	High	High	High	High	High	High	High	High	High	High	High	High	High	High	High	High	High	High	High	High	High	High	High	High	High	High	High	High	High	High	High	High	High	High	High	High	High	High	High	High	High	High	High	High	High	High	High	High	High	High	High	High	High	High	High	High	High	High	High	High	High	High	High	High	High	High	High	7.825e-06	2.783e-07	4.27
		Checked	Confidence	Identifying Node	PSM Ambiguity	Annotated Sequence	Modifications	# Proteins	Master Protein Accessions	Protein Accessions	# Missed Cleavages	Charge	DeltaScore	DeltaCn	Rank	Search Engine Rank	m/z [Da]	MH+ [Da]	Theo. MH+ [Da]	DeltaM [ppm]	Deltam/z [Da]	Activation Type	MS Order	Isolation Interference [%]	Average Reporter S/N	Comp. Voltage [V]	Ion Inject Time [ms]	RT [min]	First Scan	Spectrum File	File ID	Abundance: 126	Abundance: 127N	Abundance: 127C	Abundance: 128N	Abundance: 128C	Abundance: 129N	Abundance: 129C	Abundance: 130N	Abundance: 130C	Abundance: 131N	Abundance: 131C	Abundance: 132N	Abundance: 132C	Abundance: 133N	Abundance: 133C	Abundance: 134N	Quan Info	XCorr	# Protein Groups	Percolator q-Value	Percolator PEP
		FALSE	High	Sequest HT (A2)	Unambiguous	[K].aDIDVSGPSVDTDAPDLDIEGPEGk.[L]	N-Term(TMTpro); K25(TMTpro)	1	Q09666	Q09666	0	4	0.6819	0	1	1	780.899	3120.57	3120.57	0.98	0.00077	HCD (High Energy Collision Dissociation)	MS2	0	31.3	-50	87	141.129	76962	2020_10_137_Wijeratne_CETSA-UPR-480TechRep_EF_F1-2.raw	F66.2	35.9	34.7	34.8	34.1	39.2	33.9	23.6	28.8	34.8	38	34.5	28.1	28.6	28.1	22.1	21.4		4.81	1	7.825e-06	6.494e-06
		FALSE	High	Sequest HT (A2)	Unambiguous	[K].aDIDVSGPSVDTDAPDLDIEGPEGk.[L]	N-Term(TMTpro); K25(TMTpro)	1	Q09666	Q09666	0	4	0.7789	0	1	1	780.904	3120.59	3120.57	6.63	0.00517	HCD (High Energy Collision Dissociation)	MS2	0	28.8	-50	87	141.056	76442	2020_10_137_Wijeratne_CETSA-UPR-480TechRep_GH_F1-1.raw	F69.1	33.3	31.3	41.6	29.3	21.9	21.3	38.9	18.6	35.6	33.8	30.7	27.5	23.7	17.7	27.5	27.4		4.93	1	7.825e-06	6.526e-06
		FALSE	High	Sequest HT (A2)	Unambiguous	[K].aDIDVSGPSVDTDAPDLDIEGPEGk.[L]	N-Term(TMTpro); K25(TMTpro)	1	Q09666	Q09666	0	3	0.8475	0	1	1	1040.86	3120.56	3120.57	-2.18	-0.00227	HCD (High Energy Collision Dissociation)	MS2	3.79633	33.8		19.921	142.655	58803	010_2019_08_019_R_Wijeratne_021420_EF_F2.raw	F70.2	36.9	41	36.2	27.8	31.1	24.9	30.1	24.9	41.9	38.9	39.3	44.4	37.9	27.7	26.9	30.6		6.82	1	7.825e-06	8.64e-07
		FALSE	High	Sequest HT (A2)	Unambiguous	[K].aDIDVSGPSVDTDAPDLDIEGPEGk.[L]	N-Term(TMTpro); K25(TMTpro)	1	Q09666	Q09666	0	3	0.8349	0	1	1	1040.86	3120.56	3120.57	-2.65	-0.00276	HCD (High Energy Collision Dissociation)	MS2	11.2727	43.9		54.087	141.621	58337	010_2019_08_019_R_Wijeratne_021420_EF_F2.raw	F70.2	51.8	52.5	56.6	35	38.3	33.3	36.6	29.3	49.8	58.4	56.4	50.7	40	37.6	32.5	43.2		6.54	1	7.825e-06	2.358e-06
		FALSE	High	Sequest HT (A2)	Unambiguous	[K].aDIDVSGPSVDTDAPDLDIEGPEGk.[L]	N-Term(TMTpro); K25(TMTpro)	1	Q09666	Q09666	0	3	0.7085	0	1	1	1040.86	3120.57	3120.57	0.04	4e-05	HCD (High Energy Collision Dissociation)	MS2	5.61562	21.8		86	144.172	58469	010_2019_08_019_R_Wijeratne_021420_GH_F3.raw	F71.3	24.7	29.6	30	22.5	15	15.3	25.7	13	31.4	24.9	29.7	23.9	17.4	12.8	15.8	17		5.97	1	7.825e-06	1.738e-06
		FALSE	High	Sequest HT (A2)	Unambiguous	[K].aDIDVSGPSVDTDAPDLDIEGPEGk.[L]	N-Term(TMTpro); K25(TMTpro)	1	Q09666	Q09666	0	3	0.774	0	1	1	1040.86	3120.57	3120.57	0.19	0.0002	HCD (High Energy Collision Dissociation)	MS2	0	28.3		86	143.369	59019	010_2019_08_019_R_Wijeratne_021420_CD_F1.raw	F65.1	36.4	28.2	36.4	26.8	28.1	26.6	23.4	24.4	41.7	33.6	40.3	24.1	24.2	17.5	22	18.8		5.53	1	7.825e-06	2.434e-05
		FALSE	High	Sequest HT (A2)	Unambiguous	[K].aDIDVSGPSVDTDAPDLDIEGPEGk.[L]	N-Term(TMTpro); K25(TMTpro)	1	Q09666	Q09666	0	2	0.8555	0	1	1	1560.79	3120.58	3120.57	2.61	0.00407	HCD (High Energy Collision Dissociation)	MS2	0	36.3		86	144.394	59479	010_2019_08_019_R_Wijeratne_021420_CD_F1.raw	F65.1	36.8	39.3	39.4	37.3	39.6	37.3	37.1	30.8	37.2	40.8	35.9	34.5	33.2	34.6	31.5	36		6.09	1	7.825e-06	1.103e-06
		FALSE	High	Sequest HT (A2)	Unambiguous	[K].aDIDVSGPSVDTDAPDLDIEGPEGk.[L]	N-Term(TMTpro); K25(TMTpro)	1	Q09666	Q09666	0	4	0.6701	0	1	1	780.901	3120.58	3120.57	2.85	0.00222	HCD (High Energy Collision Dissociation)	MS2	0	18.6	-50	87	141.432	76643	2020_10_137_Wijeratne_CETSA-UPR-480TechRep_EF_F1-1.raw	F66.1	16.4	21.2	23.6	21.9	22.2	19.3	18	20.3	19.7	19.7	21.6	16.4	16.5	13.9	14.4	11.9		4.82	1	7.825e-06	1.583e-05
		FALSE	High	Sequest HT (A2)	Unambiguous	[K].aDIDVSGPSVDTDAPDLDIEGPEGk.[L]	N-Term(TMTpro); K25(TMTpro)	1	Q09666	Q09666	0	3	0.7468	0	1	1	1040.86	3120.57	3120.57	0.19	0.0002	HCD (High Energy Collision Dissociation)	MS2	0	9.5	-50	87	139.719	76356	2020_10_137_Wijeratne_CETSA-UPR-480TechRep_EF_F1-4.raw	F66.4	9.1	8.1	14.5	8.1	12.2	11.8	4.8	6.8	10.8	12.5	10.2	9.6	9.2	9.5	8	6.9		3.87	1	7.825e-06	1.462e-05
		FALSE	High	Sequest HT (A2)	Unambiguous	[K].aDIDVSGPSVDTDAPDLDIEGPEGk.[L]	N-Term(TMTpro); K25(TMTpro)	1	Q09666	Q09666	0	2	0.7996	0	1	1	1560.79	3120.58	3120.57	2.6	0.00406	HCD (High Energy Collision Dissociation)	MS2	0	21.2		86	140.501	58172	010_2019_08_019_R_Wijeratne_021420_EF_F3.raw	F70.3	27.2	25.4	24.4	15.2	14.3	17.5	18.2	9.9	27.4	20.6	24.6	28.3	19.3	20.6	22.1	24.3		4.79	1	7.825e-06	1.996e-05
		FALSE	High	Sequest HT (A2)	Unambiguous	[K].aDIDVSGPSVDTDAPDLDIEGPEGk.[L]	N-Term(TMTpro); K25(TMTpro)	1	Q09666	Q09666	0	3	0.7354	0	1	1	1040.86	3120.57	3120.57	-1.13	-0.00118	HCD (High Energy Collision Dissociation)	MS2	0	5.8	-50	87	141.228	77038	2020_10_137_Wijeratne_CETSA-UPR-480TechRep_CD_F1-3.raw	F68.3	6.3	6.7	7.4	4.4	6.2	4.1	4.3	4.8	7.3	7.2	7.1	6	5.9	4.3	4.7	5.8		3.93	1	7.825e-06	1.23e-05
		FALSE	High	Sequest HT (A2)	Unambiguous	[K].aDIDVSGPSVDTDAPDLDIEGPEGk.[L]	N-Term(TMTpro); K25(TMTpro)	1	Q09666	Q09666	0	4	0.6667	0	1	1	780.897	3120.57	3120.57	-2.11	-0.00164	HCD (High Energy Collision Dissociation)	MS2	0	58.1	-50	87	140.462	76793	2020_10_137_Wijeratne_CETSA-UPR-480TechRep_EF_F1-3.raw	F66.3	52	63.2	126.8	62.2	73.2	51.1	43	46.9	82.2	55.2	53.6	54.6	44.3	40	45.8	36.1		5.25	1	7.825e-06	1.499e-06
		FALSE	High	Sequest HT (A2)	Unambiguous	[K].aDIDVSGPSVDTDAPDLDIEGPEGk.[L]	N-Term(TMTpro); K25(TMTpro)	1	Q09666	Q09666	0	4	0.7185	0	1	1	780.899	3120.57	3120.57	0.63	0.00049	HCD (High Energy Collision Dissociation)	MS2	0	59.6	-50	119	140.941	76843	2020_10_137_Wijeratne_CETSA-UPR-480TechRep_GH_F1-2.raw	F69.2	59.5	69.7	82	62.9	44.8	47.2	67.9	49.1	74	69.5	68.7	54.2	52.4	40.5	54.9	56.7		6.5	1	7.825e-06	6.668e-06
		FALSE	High	Sequest HT (A2)	Unambiguous	[K].aDIDVSGPSVDTDAPDLDIEGPEGk.[L]	N-Term(TMTpro); K25(TMTpro)	1	Q09666	Q09666	0	3	0.7856	0	1	1	1040.86	3120.57	3120.57	-2.07	-0.00215	HCD (High Energy Collision Dissociation)	MS2	39.8215	15.4		50.086	145.45	59159	010_2019_08_019_R_Wijeratne_021420_GH_F2.raw	F71.2	17.7	20.6	27	7.4	13.1	12.4	10.5	8.8	23.3	23.2	23.5	16.4	13.6	6.8	12.1	10.5		4.85	1	7.825e-06	6.845e-06
		FALSE	High	Sequest HT (A2)	Unambiguous	[K].aDIDVSGPSVDTDAPDLDIEGPEGk.[L]	N-Term(TMTpro); K25(TMTpro)	1	Q09666	Q09666	0	2	0.7977	0	1	1	1560.79	3120.56	3120.57	-2.25	-0.00351	HCD (High Energy Collision Dissociation)	MS2	0	19.7		73.52	144.313	58642	010_2019_08_019_R_Wijeratne_021420_GH_F2.raw	F71.2	20.4	19.6	26.3	18.2	12.2	17.2	23.6	12.3	20.9	29.6	21.7	20.8	17.1	12	23.4	19.9		5.14	1	7.825e-06	9.714e-06
		FALSE	High	Sequest HT (A2)	Unambiguous	[K].aDIDVSGPSVDTDAPDLDIEGPEGk.[L]	N-Term(TMTpro); K25(TMTpro)	1	Q09666	Q09666	0	3	0.7775	0	1	1	1040.86	3120.57	3120.57	0.23	0.00024	HCD (High Energy Collision Dissociation)	MS2	42.1379	17.2		86	142.55	56034	010_2019_08_019_R_Wijeratne_021420_GH_F5.raw	F71.5	24.1	29.6	30.2	16.7	8.5	8.6	10.6	6.9	28.9	25.1	28	18	11.9	7.6	10.6	9.4		4.18	1	7.825e-06	2.378e-05
		FALSE	High	Sequest HT (A2)	Unambiguous	[K].aDIDVSGPSVDTDAPDLDIEGPEGk.[L]	N-Term(TMTpro); K25(TMTpro)	1	Q09666	Q09666	0	3	0.7865	0	1	1	1040.86	3120.57	3120.57	-1.61	-0.00168	HCD (High Energy Collision Dissociation)	MS2	19.3866	41.2		86	141.522	57771	010_2019_08_019_R_Wijeratne_021420_CD_F4.raw	F65.4	56.2	48.4	66.7	41.3	45	27.4	24.5	27.6	62.8	57.5	55.9	37.5	30.9	22.3	27.9	27.7		5.62	1	7.825e-06	3.538e-06
		FALSE	High	Sequest HT (A2)	Unambiguous	[K].aDIDVSGPSVDTDAPDLDIEGPEGk.[L]	N-Term(TMTpro); K25(TMTpro)	1	Q09666	Q09666	0	3	0.7355	0	1	1	1040.86	3120.57	3120.57	-0.39	-0.00041	HCD (High Energy Collision Dissociation)	MS2	10.4423	20.5		86	145.217	59859	010_2019_08_019_R_Wijeratne_021420_EF_F1.raw	F70.1	27	28.2	26.6	15	16.9	11.6	15.2	14	32.1	25.8	40	20.5	16.9	13.7	10.6	14.3		5.18	1	7.825e-06	2.021e-05
		FALSE	High	Sequest HT (A2)	Unambiguous	[K].aDIDVSGPSVDTDAPDLDIEGPEGk.[L]	N-Term(TMTpro); K25(TMTpro)	1	Q09666	Q09666	0	4	0.7637	0	1	1	780.897	3120.57	3120.57	-1.29	-0.00101	HCD (High Energy Collision Dissociation)	MS2	7.12324	70.9		86	143.095	58906	010_2019_08_019_R_Wijeratne_021420_EF_F1.raw	F70.1	78.3	75.2	95	59.6	63.4	53.3	61	57.3	85.8	73.7	85	91.7	68.3	60	56.7	69.5		7.32	1	7.825e-06	3.337e-06
		FALSE	High	Sequest HT (A2)	Unambiguous	[K].aDIDVSGPSVDTDAPDLDIEGPEGk.[L]	N-Term(TMTpro); K25(TMTpro)	1	Q09666	Q09666	0	2	0.7934	0	1	1	1560.8	3120.59	3120.57	5.07	0.00791	HCD (High Energy Collision Dissociation)	MS2	0	30.8		86	142.46	58805	010_2019_08_019_R_Wijeratne_021420_CD_F2.raw	F65.2	29.5	26.2	37.3	32.2	33.7	39	27.1	26.3	36.6	28.1	31.7	31.8	30.6	25.5	29.1	27.3		5.13	1	7.825e-06	9.723e-06
		FALSE	High	Sequest HT (A2)	Unambiguous	[K].aDIDVSGPSVDTDAPDLDIEGPEGk.[L]	N-Term(TMTpro); K25(TMTpro)	1	Q09666	Q09666	0	2	0.8226	0	1	1	1560.78	3120.55	3120.57	-5.35	-0.00836	HCD (High Energy Collision Dissociation)	MS2	0	22.5		86	143.176	59131	010_2019_08_019_R_Wijeratne_021420_CD_F2.raw	F65.2	25.3	24.5	27.8	24.3	25.6	17.7	17.4	19.2	29.2	24.9	23.1	23.5	21	17.2	19.6	19.1		4.34	1	7.825e-06	2.849e-06
		FALSE	High	Sequest HT (A2)	Unambiguous	[K].aDIDVSGPSVDTDAPDLDIEGPEGk.[L]	N-Term(TMTpro); K25(TMTpro)	1	Q09666	Q09666	0	3	0.6754	0	1	1	1040.86	3120.57	3120.57	0.02	2e-05	HCD (High Energy Collision Dissociation)	MS2	0	54.3		86	140.825	58104	010_2019_08_019_R_Wijeratne_021420_CD_F3.raw	F65.3	75.9	72.2	89.8	50.3	50.4	39.3	36.8	36.9	90.6	75.8	74.5	47.2	40.6	26.4	30.3	31.7		5.33	1	7.825e-06	1.708e-05
		FALSE	High	Sequest HT (A2)	Unambiguous	[K].aDIDVSGPSVDTDAPDLDIEGPEGk.[L]	N-Term(TMTpro); K25(TMTpro)	1	Q09666	Q09666	0	4	0.6847	0	1	1	780.901	3120.58	3120.57	3.03	0.00237	HCD (High Energy Collision Dissociation)	MS2	84.3513	35.6	-50	87	143.413	77618	2020_10_137_Wijeratne_CETSA-UPR-480TechRep_AB_F1-2.raw	F67.2	47.7	39.2	42.1	27.3	22.6	36	25	26.4	46.1	42.5	43.8	36.9	40.5	38.5	34.7	21		5.36	1	7.825e-06	2.094e-06
		FALSE	High	Sequest HT (A2)	Unambiguous	[K].aDIDVSGPSVDTDAPDLDIEGPEGk.[L]	N-Term(TMTpro); K25(TMTpro)	1	Q09666	Q09666	0	3	0.5177	0	1	1	1040.86	3120.58	3120.57	2.75	0.00286	HCD (High Energy Collision Dissociation)	MS2	7.56377	95.3		86	143.32	58057	010_2019_08_019_R_Wijeratne_021420_AB_F3.raw	F64.3	130.4	114	117.5	88.2	49.1	75.6	62.7	64.7	149.1	133.4	135.5	98.2	95	86.2	73.2	52.2		7.36	1	7.825e-06	2.62e-06
		FALSE	High	Sequest HT (A2)	Unambiguous	[K].aDIDVSGPSVDTDAPDLDIEGPEGk.[L]	N-Term(TMTpro); K25(TMTpro)	1	Q09666	Q09666	0	3	0.7159	0	1	1	1040.86	3120.57	3120.57	0.38	0.00039	HCD (High Energy Collision Dissociation)	MS2	0	67.8		65.482	144.35	58522	010_2019_08_019_R_Wijeratne_021420_AB_F3.raw	F64.3	92	68	77.5	57.2	41	58.3	45.8	56.1	103.8	91.8	87.6	71.4	68.2	59.5	60.3	45.7		7.25	1	7.825e-06	5.747e-07
		FALSE	High	Sequest HT (A2)	Unambiguous	[K].aDIDVSGPSVDTDAPDLDIEGPEGk.[L]	N-Term(TMTpro); K25(TMTpro)	1	Q09666	Q09666	0	3	0.7291	0	1	1	1040.86	3120.57	3120.57	1	0.00104	HCD (High Energy Collision Dissociation)	MS2	0	20.4	-50	87	143.552	77023	2020_10_137_Wijeratne_CETSA-UPR-480TechRep_AB_F1-1.raw	F67.1	22.7	18.2	16.8	14.9	11.9	25.1	17.7	18	22.1	24.7	21.5	25.6	26.2	23.4	18.2	18.8		4.54	1	7.825e-06	3.456e-06
		FALSE	High	Sequest HT (A2)	Unambiguous	[K].aDIDVSGPSVDTDAPDLDIEGPEGk.[L]	N-Term(TMTpro); K25(TMTpro)	1	Q09666	Q09666	0	2	0.8059	0	1	1	1560.79	3120.57	3120.57	-0.69	-0.00107	HCD (High Energy Collision Dissociation)	MS2	0	7.9		86	144.105	58435	010_2019_08_019_R_Wijeratne_021420_AB_F1.raw	F64.1	9.3	5	7.4	8.1	6.6	7.1	8.7	5.9	7.5	9.9	10.9	8.3	9.5	8	8.5	6.5		3.71	1	7.825e-06	5.232e-06
		FALSE	High	Sequest HT (A2)	Unambiguous	[K].aDIDVSGPSVDTDAPDLDIEGPEGk.[L]	N-Term(TMTpro); K25(TMTpro)	1	Q09666	Q09666	0	3	0.6847	0	1	1	1040.86	3120.57	3120.57	0.3	0.00031	HCD (High Energy Collision Dissociation)	MS2	0	11.1	-50	87	141.32	77007	2020_10_137_Wijeratne_CETSA-UPR-480TechRep_AB_F1-5.raw	F67.5	14.8	11.5	18.2	11.2	5.1	9.5	6.9	6.7	13.8	12.4	14.1	14.1	9.9	12.1	10.3	7.2		3.33	1	7.825e-06	1.008e-05
		FALSE	High	Sequest HT (A2)	Unambiguous	[K].aDIDVSGPSVDTDAPDLDIEGPEGk.[L]	N-Term(TMTpro); K25(TMTpro)	1	Q09666	Q09666	0	3	0.8122	0	1	1	1040.86	3120.57	3120.57	-1.64	-0.00171	HCD (High Energy Collision Dissociation)	MS2	0	11.8		13.513	143.598	58567	010_2019_08_019_R_Wijeratne_021420_AB_F2.raw	F64.2	15.3	12.7	14.2	9.3	7.5	11	11.2	8.8	17.8	13.8	12.9	17	11.5	11.2	8.2	7.2		6.39	1	7.825e-06	1.208e-05
		FALSE	High	Sequest HT (A2)	Unambiguous	[K].aDIDVSGPSVDTDAPDLDIEGPEGk.[L]	N-Term(TMTpro); K25(TMTpro)	1	Q09666	Q09666	0	3	0.7143	0	1	1	1040.86	3120.58	3120.57	1.71	0.00178	HCD (High Energy Collision Dissociation)	MS2	0	24.7	-50	87	142.606	77728	2020_10_137_Wijeratne_CETSA-UPR-480TechRep_AB_F1-3.raw	F67.3	31.2	23.6	23	18.6	15.8	25.7	20.6	16.4	34.2	30.9	29.9	25.9	26	27.8	29.1	16.8		4.27	1	7.825e-06	2.783e-07
		FALSE	High	Sequest HT (A2)	Unambiguous	[K].aDIDVSGPSVDTDAPDLDIEGPEGk.[L]	N-Term(TMTpro); K25(TMTpro)	1	Q09666	Q09666	0	4	0.7196	0	1	1	780.897	3120.57	3120.57	-1.93	-0.00151	HCD (High Energy Collision Dissociation)	MS2	77.6903	44.6	-50	87	141.293	77360	2020_10_137_Wijeratne_CETSA-UPR-480TechRep_GH_F1-3.raw	F69.3	36.9	49.8	111.4	43.6	39.3	33.2	38.2	29	66.9	46.8	58.3	36.8	30.8	27.5	32.4	33.2		5.1	1	7.825e-06	1.343e-05
		FALSE	High	Sequest HT (A2)	Unambiguous	[K].aDIDVSGPSVDTDAPDLDIEGPEGk.[L]	N-Term(TMTpro); K25(TMTpro)	1	Q09666	Q09666	0	3	0.7201	0	1	1	1040.86	3120.56	3120.57	-2.37	-0.00247	HCD (High Energy Collision Dissociation)	MS2	0	9.2	-50	87	141.881	76571	2020_10_137_Wijeratne_CETSA-UPR-480TechRep_CD_F1-1.raw	F68.1	7.7	10.1	13.8	6.2	9.5	9	8.9	6.5	12.1	11.6	9.5	10.7	9.3	6.1	9.8	6.6		3.93	1	7.825e-06	1.192e-05
		FALSE	High	Sequest HT (A2)	Unambiguous	[K].aDIDVSGPSVDTDAPDLDIEGPEGk.[L]	N-Term(TMTpro); K25(TMTpro)	1	Q09666	Q09666	0	3	0.841	0	1	1	1040.86	3120.57	3120.57	-0.25	-0.00026	HCD (High Energy Collision Dissociation)	MS2	0	83.6		86	144.329	59199	010_2019_08_019_R_Wijeratne_021420_GH_F1.raw	F71.1	76.4	91.7	115.2	82	65.9	67.8	99.2	59.7	103.1	103	95.6	88.4	73.3	54.2	82.1	80.4		8.05	1	7.825e-06	1.109e-06
		FALSE	High	Sequest HT (A2)	Unambiguous	[K].aDIDVSGPSVDTDAPDLDIEGPEGk.[L]	N-Term(TMTpro); K25(TMTpro)	1	Q09666	Q09666	0	2	0.8219	0	1	1	1560.79	3120.58	3120.57	2.51	0.00392	HCD (High Energy Collision Dissociation)	MS2	0	16.8		86	145.35	59663	010_2019_08_019_R_Wijeratne_021420_GH_F1.raw	F71.1	14.9	19	19.5	18.3	12	12	20.5	12.6	18.8	19.3	18.6	23.4	18.2	13.3	15.3	13.5		5.56	1	7.825e-06	9.205e-06
		FALSE	High	Sequest HT (A2)	Unambiguous	[K].aDIDVSGPSVDTDAPDLDIEGPEGk.[L]	N-Term(TMTpro); K25(TMTpro)	1	Q09666	Q09666	0	3	0.7514	0	1	1	1040.86	3120.57	3120.57	-1.06	-0.0011	HCD (High Energy Collision Dissociation)	MS2	52.4194	9.2	-50	87	141.664	77008	2020_10_137_Wijeratne_CETSA-UPR-480TechRep_CD_F1-2.raw	F68.2	11.6	8.3	7.9	3.6	10.3	9.1	10.4	8	10.1	9.8	10.6	9.2	9.4	10.5	11	7.8		3.54	1	7.825e-06	8.391e-06
		FALSE	High	Sequest HT (A2)	Unambiguous	[K].aDIDVSGPSVDTDAPDLDIEGPEGk.[L]	N-Term(TMTpro); K25(TMTpro)	1	Q09666	Q09666	0	3	0.7951	0	1	1	1040.86	3120.57	3120.57	-1.2	-0.00125	HCD (High Energy Collision Dissociation)	MS2	0	14.8		86	147.435	60600	010_2019_08_019_R_Wijeratne_021420_GH_F1.raw	F71.1	19.9	25.1	21	11.3	5.6	8.7	10.4	6.3	28.1	27.2	25	13.3	9.5	6	10.5	8.2		5.32	1	1.439e-05	2.603e-05
		FALSE	High	Sequest HT (A2)	Unambiguous	[K].aDIDVSGPSVDTDAPDLDIEGPEGk.[L]	N-Term(TMTpro); K25(TMTpro)	1	Q09666	Q09666	0	3	0.7734	0	1	1	1040.86	3120.57	3120.57	-1.4	-0.00145	HCD (High Energy Collision Dissociation)	MS2	0	20.9		86	145.402	59931	010_2019_08_019_R_Wijeratne_021420_CD_F1.raw	F65.1	22.2	26.2	31.5	18.7	21.7	16.5	15.6	17.9	26.9	28	27.8	20.2	18.8	11.4	13.3	17.4		5.34	1	1.439e-05	2.676e-05
		FALSE	High	Sequest HT (A2)	Unambiguous	[K].aDIDVSGPSVDTDAPDLDIEGPEGk.[L]	N-Term(TMTpro); K25(TMTpro)	1	Q09666	Q09666	0	3	0.4898	0	1	1	1040.87	3120.58	3120.57	3.71	0.00386	HCD (High Energy Collision Dissociation)	MS2	26.8375	42.1		86	143.124	57988	010_2019_08_019_R_Wijeratne_021420_GH_F3.raw	F71.3	53.7	63.4	67.6	39.1	28.4	26.5	39.7	26.2	61.6	60.9	61.4	35.9	29.4	23.6	28.2	28.5		4.43	1	1.806e-05	3.394e-05
		FALSE	High	Sequest HT (A2)	Unambiguous	[K].aDIDVSGPSVDTDAPDLDIEGPEGk.[L]	N-Term(TMTpro); K25(TMTpro)	1	Q09666	Q09666	0	3	0.6288	0	1	1	1040.86	3120.58	3120.57	1.25	0.0013	HCD (High Energy Collision Dissociation)	MS2	77.9689	23.3		86	145.161	59944	010_2019_08_019_R_Wijeratne_021420_EF_F2.raw	F70.2	31.6	31.4	37.8	24.3	14.9	11.8	15.4	11.2	34.3	38.3	40.9	29.9	17.1	11.6	10.2	11.5		3.26	1	1.806e-05	3.423e-05
		FALSE	High	Sequest HT (A2)	Unambiguous	[K].aDIDVSGPSVDTDAPDLDIEGPEGk.[L]	N-Term(TMTpro); K25(TMTpro)	1	Q09666	Q09666	0	3	0.6815	0	1	1	1040.86	3120.58	3120.57	1.59	0.00165	HCD (High Energy Collision Dissociation)	MS2	46.6098	10.4		86	142.665	56536	010_2019_08_019_R_Wijeratne_021420_GH_F4.raw	F71.4	12.6	14.6	16	8.3	10.7	8.1	7.6	6.1	15	13.5	14.8	14.1	9.2	4.2	7.4	4.7		3.83	1	1.806e-05	3.112e-05
		FALSE	High	Sequest HT (A2)	Unambiguous	[K].aDIDVSGPSVDTDAPDLDIEGPEGk.[L]	N-Term(TMTpro); K25(TMTpro)	1	Q09666	Q09666	0	3	0.6929	0	1	1	1040.86	3120.57	3120.57	-0.08	-8e-05	HCD (High Energy Collision Dissociation)	MS2	0	9.7		86	143.088	57994	010_2019_08_019_R_Wijeratne_021420_AB_F1.raw	F64.1	13.8	11.4	10.1	7	4.4	5.2	5.8	8.4	19.4	12.3	13.8	10.6	9.3	8	9.4	6.9		3.94	1	1.806e-05	3.97e-05
		FALSE	High	Sequest HT (A2)	Unambiguous	[K].aDIDVSGPSVDTDAPDLDIEGPEGk.[L]	N-Term(TMTpro); K25(TMTpro)	1	Q09666	Q09666	0	3	0.7821	0	1	1	1040.86	3120.57	3120.57	-1.91	-0.00199	HCD (High Energy Collision Dissociation)	MS2	0	8	-50	87	141.305	77246	2020_10_137_Wijeratne_CETSA-UPR-480TechRep_GH_F1-5.raw	F69.6	8.8	7.6	11.2	7.8	5.6	7.1	8.8	4.2	10.1	9.9	9.1	11	5.3	8.2	4.8	7.7		4.13	1	1.806e-05	3.807e-05
		FALSE	High	Sequest HT (A2)	Unambiguous	[K].aDIDVSGPSVDTDAPDLDIEGPEGk.[L]	N-Term(TMTpro); K25(TMTpro)	1	Q09666	Q09666	0	3	0.2955	0	1	1	1040.86	3120.58	3120.57	1.44	0.0015	HCD (High Energy Collision Dissociation)	MS2	0	102		86	139.44	57691	010_2019_08_019_R_Wijeratne_021420_EF_F3.raw	F70.3	136.5	155	142.1	92.6	82	53.7	71.3	67.4	164.2	147.1	147.3	111.1	69.8	60.9	59.3	71		3.35	1	1.806e-05	4.193e-05
		FALSE	High	Sequest HT (A2)	Unambiguous	[K].aDIDVSGPSVDTDAPDLDIEGPEGk.[L]	N-Term(TMTpro); K25(TMTpro)	1	Q09666	Q09666	0	2	0.754	0	1	1	1560.79	3120.57	3120.57	0.7	0.0011	HCD (High Energy Collision Dissociation)	MS2	0	17.1		86	144.15	59388	010_2019_08_019_R_Wijeratne_021420_EF_F1.raw	F70.1	13.9	14.3	18.1	18.4	18.2	15.5	15.8	13.3	22.9	13.8	15.9	24.2	18.7	14.7	16.4	20		4.35	1	1.806e-05	3.37e-05
		FALSE	High	Sequest HT (A2)	Unambiguous	[K].aDIDVSGPSVDTDAPDLDIEGPEGk.[L]	N-Term(TMTpro); K25(TMTpro)	1	Q09666	Q09666	0	3	0.6949	0	1	1	1040.86	3120.57	3120.57	0.77	0.0008	HCD (High Energy Collision Dissociation)	MS2	57.9954	17.9		86	146.266	60332	010_2019_08_019_R_Wijeratne_021420_EF_F1.raw	F70.1	25.1	27.4	28.1	14	12	9	10.1	7.1	27.2	29.6	34.3	20.2	11.8	10.9	8.6	11.7		4.13	1	2.835e-05	4.754e-05
		FALSE	High	Sequest HT (A2)	Unambiguous	[K].aDIDVSGPSVDTDAPDLDIEGPEGk.[L]	N-Term(TMTpro); K25(TMTpro)	1	Q09666	Q09666	0	3	0.6744	0	1	1	1040.86	3120.58	3120.57	1.72	0.00179	HCD (High Energy Collision Dissociation)	MS2	48.7278	22.9		86	145.173	59949	010_2019_08_019_R_Wijeratne_021420_EF_F2.raw	F70.2	32	30.2	34.6	19.2	16.6	13.1	11	7.4	33.9	33.8	43.7	35.9	18.1	12.9	9.8	14.4		3.44	1	3.666e-05	5.65e-05
		FALSE	High	Sequest HT (A2)	Unambiguous	[K].aDIDVSGPSVDTDAPDLDIEGPEGk.[L]	N-Term(TMTpro); K25(TMTpro)	1	Q09666	Q09666	0	3	0.728	0	1	1	1040.86	3120.57	3120.57	0.82	0.00085	HCD (High Energy Collision Dissociation)	MS2	32.0646	7		86	146.26	59406	010_2019_08_019_R_Wijeratne_021420_AB_F1.raw	F64.1	9.9	6.7	7.8	5.6	3.5	4.5	4.6	5.5	12.2	13.2	9.2	9.9	5.9	4.7	6	2.4		3.53	1	3.888e-05	6.05e-05
		FALSE	High	Sequest HT (A2)	Unambiguous	[K].aDIDVSGPSVDTDAPDLDIEGPEGk.[L]	N-Term(TMTpro); K25(TMTpro)	1	Q09666	Q09666	0	3	0.723	0	1	1	1040.87	3120.58	3120.57	2.97	0.00309	HCD (High Energy Collision Dissociation)	MS2	45.7624	11.7		86	148.621	61133	010_2019_08_019_R_Wijeratne_021420_GH_F1.raw	F71.1	15.2	17	20.6	7.2	6.2	7.1	6.7	7.6	21.4	19	19.1	11.8	7.8	6	7.5	7.6		3.61	1	3.888e-05	5.82e-05
		FALSE	High	Sequest HT (A2)	Unambiguous	[K].aDIDVSGPSVDTDAPDLDIEGPEGk.[L]	N-Term(TMTpro); K25(TMTpro)	1	Q09666	Q09666	0	3	0.6856	0	1	1	1040.86	3120.57	3120.57	0.96	0.001	HCD (High Energy Collision Dissociation)	MS2	0	8.8	-50	87	141.245	76945	2020_10_137_Wijeratne_CETSA-UPR-480TechRep_GH_F1-6b.raw	F69.8	8.8	13.2	16.9	8.8	7.9	6.6	7.3	5.5	12.5	12.7	13.6	6.6	6.9	3.1	4.5	5.8		3.53	1	4.276e-05	7.454e-05
		FALSE	High	Sequest HT (A2)	Unambiguous	[K].aDIDVSGPSVDTDAPDLDIEGPEGk.[L]	N-Term(TMTpro); K25(TMTpro)	1	Q09666	Q09666	0	3	0.6174	0	1	1	1040.86	3120.57	3120.57	-1.37	-0.00142	HCD (High Energy Collision Dissociation)	MS2	0	14		86	147.907	61052	010_2019_08_019_R_Wijeratne_021420_EF_F1.raw	F70.1	17.6	22.4	20.9	11	11.7	7.8	7.2	9.5	18	19.1	26.1	18.6	7	8	8	11.8		3.45	1	6.322e-05	0.0001193
		FALSE	High	Sequest HT (A2)	Unambiguous	[K].aDIDVSGPSVDTDAPDLDIEGPEGk.[L]	N-Term(TMTpro); K25(TMTpro)	1	Q09666	Q09666	0	3	0.3563	0	1	1	1040.87	3120.59	3120.57	5.04	0.00524	HCD (High Energy Collision Dissociation)	MS2	0	16.7		86	142.01	58425	010_2019_08_019_R_Wijeratne_021420_EF_F1.raw	F70.1	18.5	22.7	24.5	13.6	10.6	13.1	11	9.1	24.5	20.4	22.9	22.5	16.1	14	9.6	14.6		4.07	1	6.383e-05	0.000131
		FALSE	High	Sequest HT (A2)	Unambiguous	[K].aDIDVSGPSVDTDAPDLDIEGPEGk.[L]	N-Term(TMTpro); K25(TMTpro)	1	Q09666	Q09666	0	3	0.5307	0	1	1	1040.86	3120.57	3120.57	0.68	0.00071	HCD (High Energy Collision Dissociation)	MS2	0	14.4		86	146.455	60407	010_2019_08_019_R_Wijeratne_021420_CD_F1.raw	F65.1	19.1	19.9	27	13.8	10.3	9.4	8	8.9	23.3	28.1	22.8	11.3	9.1	7.3	6.8	6		3.26	1	6.555e-05	0.0001702
		FALSE	High	Sequest HT (A2)	Unambiguous	[K].aDIDVSGPSVDTDAPDLDIEGPEGk.[L]	N-Term(TMTpro); K25(TMTpro)	1	Q09666	Q09666	0	4	0.6692	0	1	1	780.901	3120.58	3120.57	3.45	0.00269	HCD (High Energy Collision Dissociation)	MS2	0	4.2	-50	87	142.9	77136	2020_10_137_Wijeratne_CETSA-UPR-480TechRep_CD_F1-1.raw	F68.1	4.8	5.8	6.3	3	4.2	2	2.6	3.2	6.3	4.2	6.8	3.3	3.9	2.4	4.8	3.7		2.63	1	8.052e-05	0.000333
		FALSE	High	Sequest HT (A2)	Unambiguous	[K].aDIDVSGPSVDTDAPDLDIEGPEGk.[L]	N-Term(TMTpro); K25(TMTpro)	1	Q09666	Q09666	0	3	0.4196	0	1	1	1040.87	3120.58	3120.57	3.97	0.00413	HCD (High Energy Collision Dissociation)	MS2	10.7295	15.4		86	142.312	58559	010_2019_08_019_R_Wijeratne_021420_CD_F1.raw	F65.1	22.8	17.3	27.7	17.1	15.7	12.1	10.8	12	22	20.1	15.3	13.8	13.4	7.5	8.1	10.4		3.67	1	8.875e-05	0.0003754
		FALSE	High	Sequest HT (A2)	Unambiguous	[K].aDIDVSGPSVDTDAPDLDIEGPEGk.[L]	N-Term(TMTpro); K25(TMTpro)	1	Q09666	Q09666	0	3	0.6592	0	1	1	1040.86	3120.57	3120.57	0.75	0.00078	HCD (High Energy Collision Dissociation)	MS2	0	3.4	-50	87	141.228	76712	2020_10_137_Wijeratne_CETSA-UPR-480TechRep_CD_F1-5.raw	F68.5	6	3.9	6.5	3	5.1		3.8		6.7	4.7	7	2.8	3		2.2			2.23	1	9.34e-05	0.0003985
		FALSE	High	Sequest HT (A2)	Unambiguous	[K].aDIDVSGPSVDTDAPDLDIEGPEGk.[L]	N-Term(TMTpro); K25(TMTpro)	1	Q09666	Q09666	0	2	0.6602	0	1	1	1560.78	3120.55	3120.57	-8.46	-0.01319	HCD (High Energy Collision Dissociation)	MS2	0	6.4		86	145.704	59827	010_2019_08_019_R_Wijeratne_021420_GH_F1.raw	F71.1	6.5	8.5	8.5	6.2	2.9	4.8	9.7	4	7	7.4	6.9	7.1	6.4	4.9	5.9	5.6		2.06	1	0.0001102	0.0005444
		FALSE	High	Sequest HT (A2)	Unambiguous	[K].aDIDVSGPSVDTDAPDLDIEGPEGk.[L]	N-Term(TMTpro); K25(TMTpro)	1	Q09666	Q09666	0	2	0.726	0	1	1	1560.79	3120.57	3120.57	0.08	0.00013	HCD (High Energy Collision Dissociation)	MS2	0	4.6		86	145.125	58898	010_2019_08_019_R_Wijeratne_021420_AB_F1.raw	F64.1	5.5	4.3	6.3	4.6		5.8	2.5	5.2	8.9	6.6	3.7	5.8	3.9	6.1	4.3			2.08	1	0.0001102	0.0005426
		FALSE	High	Sequest HT (A2)	Unambiguous	[K].aDIDVSGPSVDTDAPDLDIEGPEGk.[L]	N-Term(TMTpro); K25(TMTpro)	1	Q09666	Q09666	0	4	0.4845	0	1	1	780.897	3120.57	3120.57	-1.5	-0.00117	HCD (High Energy Collision Dissociation)	MS2	31.3594	20.6		86	142.566	58092	010_2019_08_019_R_Wijeratne_021420_AB_F2.raw	F64.2	31.3	23.4	28	21.8	12.7	16.6	8.5	9.7	35.4	31.5	26.4	26.6	18.8	14.6	11.4	12.3		2.91	1	0.0001375	0.0008367
		FALSE	High	Sequest HT (A2)	Unambiguous	[K].aDIDVSGPSVDTDAPDLDIEGPEGk.[L]	N-Term(TMTpro); K25(TMTpro)	1	Q09666	Q09666	0	3	0.622	0	1	1	1040.85	3120.55	3120.57	-7.1	-0.00738	HCD (High Energy Collision Dissociation)	MS2	0	2.9	-50	87	141.006	76942	2020_10_137_Wijeratne_CETSA-UPR-480TechRep_CD_F1-4.raw	F68.4	3.9	5.1	5	3.1	2.1				4	7.8	5	5.6	5.3					2.09	1	0.0001546	0.00096
		FALSE	High	Sequest HT (A2)	Unambiguous	[K].aDIDVSGPSVDTDAPDLDIEGPEGk.[L]	N-Term(TMTpro); K25(TMTpro)	1	Q09666	Q09666	0	4	0.49	0	1	1	780.901	3120.58	3120.57	2.95	0.0023	HCD (High Energy Collision Dissociation)	MS2	0	10.7	-50	87	144.226	77398	2020_10_137_Wijeratne_CETSA-UPR-480TechRep_AB_F1-1.raw	F67.1	11.6	18.6	17.9	7.1	5	7.5	7.3	4.7	14.5	14.5	18.9	12.7	9.6	9.5	8.7	2.6		2	1	0.0003173	0.002364
		FALSE	High	Sequest HT (A2)	Unambiguous	[K].aDIDVSGPSVDTDAPDLDIEGPEGk.[L]	N-Term(TMTpro); K25(TMTpro)	1	Q09666	Q09666	0	3	0.3012	0	1	1	1040.86	3120.56	3120.57	-4.27	-0.00444	HCD (High Energy Collision Dissociation)	MS2	40.8218	17.7		86	148.076	60351	010_2019_08_019_R_Wijeratne_021420_GH_F2.raw	F71.2	26.6	27.1	39.7	15.1	11.3	7.1	9.9	9.2	29.7	31.1	28.4	18	10.5	3.9	7.6	8		1.66	1	0.0004834	0.003749
		FALSE	High	Sequest HT (A2)	Unambiguous	[K].aDIDVSGPSVDTDAPDLDIEGPEGk.[L]	N-Term(TMTpro); K25(TMTpro)	1	Q09666	Q09666	0	3	0.5928	0	1	1	1040.86	3120.56	3120.57	-2.2	-0.00229	HCD (High Energy Collision Dissociation)	MS2	0	2.2	-50	87	141.493	76556	2020_10_137_Wijeratne_CETSA-UPR-480TechRep_GH_F1-8.raw	F69.10	2.2	5.1	3.2	2.5	1.9	2.1	2		3.4	4.9	5.3				2			1.67	1	0.0007807	0.005737
		FALSE	High	Sequest HT (A2)	Unambiguous	[K].aDIDVSGPSVDTDAPDLDIEGPEGk.[L]	N-Term(TMTpro); K25(TMTpro)	1	Q09666	Q09666	0	3	0.6488	0	1	1	1040.86	3120.58	3120.57	2.07	0.00215	HCD (High Energy Collision Dissociation)	MS2	0	5.9		86	147.812	60105	010_2019_08_019_R_Wijeratne_021420_AB_F1.raw	F64.1	13.4	9	8.1	4.5	5.2	5.2		2.9	9.4	9.3	8.8	5.4	3.7	3.6	2.6	3.1		1.68	1	0.001587	0.01139
		FALSE	High	Sequest HT (A2)	Unambiguous	[K].aDIDVSGPSVDTDAPDLDIEGPEGk.[L]	N-Term(TMTpro); K25(TMTpro)	1	Q09666	Q09666	0	3	0.0909	0	1	1	1040.85	3120.55	3120.57	-7.29	-0.00758	HCD (High Energy Collision Dissociation)	MS2	54.8134	30.5		86	146.67	60718	010_2019_08_019_R_Wijeratne_021420_CD_F2.raw	F65.2	44.8	33.3	56.2	30.5	30.5	14.5	13.6	16.5	53	44.4	58.3	32.2	23.5	15.2	12	10.2		1.43	1	0.002659	0.0218
		FALSE	High	Sequest HT (A2)	Unambiguous	[K].aDIDVSGPSVDTDAPDLDIEGPEGk.[L]	N-Term(TMTpro); K25(TMTpro)	1	Q09666	Q09666	0	3	0.5754	0	1	1	1040.86	3120.58	3120.57	2.83	0.00294	HCD (High Energy Collision Dissociation)	MS2	0	7.7		86	140.338	57087	010_2019_08_019_R_Wijeratne_021420_AB_F2.raw	F64.2	13.6	8.1	13	7.2	2.3	4.6	2.3	5	16.4	9.8	12	7.9	7.3	5.7	5.3	2.7		1.79	1	0.00316	0.02851
		FALSE	High	Sequest HT (A2)	Unambiguous	[K].aDIDVSGPSVDTDAPDLDIEGPEGk.[L]	N-Term(TMTpro); K25(TMTpro)	1	Q09666	Q09666	0	3	0.4576	0	1	1	1040.86	3120.58	3120.57	2	0.00208	HCD (High Energy Collision Dissociation)	MS2	57.0288	9.6		86	151.509	62423	010_2019_08_019_R_Wijeratne_021420_GH_F1.raw	F71.1	14.9	13.5	17.9	7.2	8.3	4.6	6.5	7	16.9	15.8	13.3	9.7	7.4		5.2	6.2		1.77	1	0.00402	0.03975
		FALSE	High	Sequest HT (A2)	Unambiguous	[K].aDIDVSGPSVDTDAPDLDIEGPEGk.[L]	N-Term(TMTpro); K25(TMTpro)	1	Q09666	Q09666	0	5	0.0973	0	1	1	624.919	3120.56	3120.57	-2.16	-0.00135	HCD (High Energy Collision Dissociation)	MS2	0	17.9	-50	87	143.191	78056	2020_10_137_Wijeratne_CETSA-UPR-480TechRep_AB_F1-3.raw	F67.3	28.1	27.2	22.8	17.1	7.6	14.9	9.4	8.7	33.4	35.3	23.6	18.3	14.1	9.9	9.9	6.6		1.13	1	0.004041	0.04006
		FALSE	High	Sequest HT (A2)	Unambiguous	[K].aDIDVSGPSVDTDAPDLDIEGPEGk.[L]	N-Term(TMTpro); K25(TMTpro)	1	Q09666	Q09666	0	3	0.4024	0	1	1	1040.86	3120.57	3120.57	0.63	0.00066	HCD (High Energy Collision Dissociation)	MS2	0	8.1		86	141.999	57517	010_2019_08_019_R_Wijeratne_021420_AB_F1.raw	F64.1	10.2	9.4	10.5	5.1	4.1	7.4	4.7	2.4	13.9	11.5	14.6	10.8	8.4	6.8	5.7	4.1		1.64	1	0.005134	0.05361
	FALSE	High	[K].ADIDVSGPKVDIEGPDVNIEGPEGK.[L]	2xTMTpro [K9; K25]; 1xTMTpro [N-Term]	1.49854e-05	4.52754e-05	1	1	1	Q09666	Q09666 [2665-2689]		1	3462.88																			195	71.9					58.5	50.6					64.6	69.9					32.6	43.4					37.7	35.2					29.9	35.8					35.4	38.8					31.5	36.6																																																																				Not Found	Not Found	Not Found	Not Found	Not Found	Not Found	Not Found	Not Found	Not Found	Not Found	Not Found	Not Found	Not Found	Not Found	Not Found	Not Found	Not Found	Not Found	Not Found	Not Found	Not Found	Not Found	Not Found	Not Found	Not Found	Not Found	Not Found	Not Found	Not Found	Not Found	Not Found	Not Found	Not Found	Not Found	Not Found	Not Found	Not Found	High	Not Found	High	Not Found	Not Found	Not Found	Not Found	Not Found	Not Found	Not Found	Not Found	Not Found	High	Not Found	High	Not Found	Not Found	Not Found	Not Found	Not Found	Not Found	Not Found	Not Found	Not Found	High	Not Found	High	Not Found	Not Found	Not Found	Not Found	Not Found	Not Found	Not Found	Not Found	Not Found	High	Not Found	High	Not Found	Not Found	Not Found	Not Found	Not Found	Not Found	Not Found	Not Found	Not Found	High	Not Found	High	Not Found	Not Found	Not Found	Not Found	Not Found	Not Found	Not Found	Not Found	Not Found	High	Not Found	High	Not Found	Not Found	Not Found	Not Found	Not Found	Not Found	Not Found	Not Found	Not Found	High	Not Found	High	Not Found	Not Found	Not Found	Not Found	Not Found	Not Found	Not Found	Not Found	Not Found	High	Not Found	High	Not Found	Not Found	Not Found	Not Found	High	7.825e-06	3.64e-06	4.95
		Checked	Confidence	Identifying Node	PSM Ambiguity	Annotated Sequence	Modifications	# Proteins	Master Protein Accessions	Protein Accessions	# Missed Cleavages	Charge	DeltaScore	DeltaCn	Rank	Search Engine Rank	m/z [Da]	MH+ [Da]	Theo. MH+ [Da]	DeltaM [ppm]	Deltam/z [Da]	Activation Type	MS Order	Isolation Interference [%]	Average Reporter S/N	Comp. Voltage [V]	Ion Inject Time [ms]	RT [min]	First Scan	Spectrum File	File ID	Abundance: 126	Abundance: 127N	Abundance: 127C	Abundance: 128N	Abundance: 128C	Abundance: 129N	Abundance: 129C	Abundance: 130N	Abundance: 130C	Abundance: 131N	Abundance: 131C	Abundance: 132N	Abundance: 132C	Abundance: 133N	Abundance: 133C	Abundance: 134N	Quan Info	XCorr	# Protein Groups	Percolator q-Value	Percolator PEP
		FALSE	High	Sequest HT (A2)	Unambiguous	[K].aDIDVSGPkVDIEGPDVNIEGPEGk.[L]	N-Term(TMTpro); K9(TMTpro); K25(TMTpro)	1	Q09666	Q09666	1	3	0.0141	0	1	1	1154.97	3462.88	3462.88	1.57	0.00181	HCD (High Energy Collision Dissociation)	MS2	0	54.2		86	128.442	52664	010_2019_08_019_R_Wijeratne_021420_EF_F3.raw	F70.3	195	58.5	64.6	32.6	37.7	29.9	35.4	31.5	71.9	50.6	69.9	43.4	35.2	35.8	38.8	36.6		4.95	1	7.825e-06	3.64e-06
	FALSE	High	[K].ADLDVSGPKVDIDVPDVNIEGPEGK.[L]	2xTMTpro [K9; K25]; 1xTMTpro [N-Term]	6.22589e-05	4.52754e-05	1	1	4	Q09666	Q09666 [3049-3073]; [3831-3855]		1	3490.91	39.5	57.6	42.3	51.5	38.6	49.4	28.1	27.3	16.1	29.8	18.8	25	18.3	21.9	11.9	14.7	45.7	45.3	199.1	110.4			36.3	40.3	94.3	96.9			43.8	41.9	107.1	123.6			34.5	34.7	59.6	70			30.4	24.2	55.1	47.6			26.9	25.1	49.1	45.7			21.3	19.5	45.9	40.5			17.4	23	30.1	43.4																																																																				High	Not Found	High	Not Found	High	Not Found	High	Not Found	High	Not Found	High	Not Found	High	Not Found	High	Not Found	High	Not Found	High	Not Found	High	Not Found	High	Not Found	High	Not Found	High	Not Found	High	Not Found	High	Not Found	High	Not Found	High	Not Found	Not Found	High	Not Found	High	Not Found	Not Found	Not Found	Not Found	High	Not Found	High	Not Found	Not Found	High	Not Found	High	Not Found	Not Found	Not Found	Not Found	High	Not Found	High	Not Found	Not Found	High	Not Found	High	Not Found	Not Found	Not Found	Not Found	High	Not Found	High	Not Found	Not Found	High	Not Found	High	Not Found	Not Found	Not Found	Not Found	High	Not Found	High	Not Found	Not Found	High	Not Found	High	Not Found	Not Found	Not Found	Not Found	High	Not Found	High	Not Found	Not Found	High	Not Found	High	Not Found	Not Found	Not Found	Not Found	High	Not Found	High	Not Found	Not Found	High	Not Found	High	Not Found	Not Found	Not Found	Not Found	High	Not Found	High	Not Found	Not Found	High	Not Found	High	Not Found	Not Found	Not Found	Not Found	High	7.825e-06	1.714e-05	3.85
		Checked	Confidence	Identifying Node	PSM Ambiguity	Annotated Sequence	Modifications	# Proteins	Master Protein Accessions	Protein Accessions	# Missed Cleavages	Charge	DeltaScore	DeltaCn	Rank	Search Engine Rank	m/z [Da]	MH+ [Da]	Theo. MH+ [Da]	DeltaM [ppm]	Deltam/z [Da]	Activation Type	MS Order	Isolation Interference [%]	Average Reporter S/N	Comp. Voltage [V]	Ion Inject Time [ms]	RT [min]	First Scan	Spectrum File	File ID	Abundance: 126	Abundance: 127N	Abundance: 127C	Abundance: 128N	Abundance: 128C	Abundance: 129N	Abundance: 129C	Abundance: 130N	Abundance: 130C	Abundance: 131N	Abundance: 131C	Abundance: 132N	Abundance: 132C	Abundance: 133N	Abundance: 133C	Abundance: 134N	Quan Info	XCorr	# Protein Groups	Percolator q-Value	Percolator PEP
		FALSE	High	Sequest HT (A2)	Unambiguous	[K].aDLDVSGPkVDIDVPDVNIEGPEGk.[L]	N-Term(TMTpro); K9(TMTpro); K25(TMTpro)	1	Q09666	Q09666	1	3	0.0025	0	1	1	1164.31	3490.92	3490.91	3.29	0.00383	HCD (High Energy Collision Dissociation)	MS2	0	31.9		86	148.382	60862	010_2019_08_019_R_Wijeratne_021420_CD_F4.raw	F65.4	45.7	36.3	43.8	34.5	30.4	26.9	21.3	17.4	45.3	40.3	41.9	34.7	24.2	25.1	19.5	23		3.93	1	7.825e-06	2.537e-05
		FALSE	High	Sequest HT (A2)	Unambiguous	[K].aDLDVSGPkVDIDVPDVNIEGPEGk.[L]	N-Term(TMTpro); K9(TMTpro); K25(TMTpro)	1	Q09666	Q09666	1	3	0.0052	0	1	1	1164.31	3490.92	3490.91	1.81	0.0021	HCD (High Energy Collision Dissociation)	MS2	0	44.2		86	147.472	59799	010_2019_08_019_R_Wijeratne_021420_EF_F5.raw	F70.5	108.7	58.4	62.8	34.6	30.9	30.5	23.4	17.6	66.1	56.9	72.3	45.6	25.3	26.4	24.9	22.5		3.85	1	7.825e-06	1.714e-05
		FALSE	High	Sequest HT (A2)	Unambiguous	[K].aDLDVSGPkVDIDVPDVNIEGPEGk.[L]	N-Term(TMTpro); K9(TMTpro); K25(TMTpro)	1	Q09666	Q09666	1	3	0.0079	0	1	1	1164.31	3490.91	3490.91	0.32	0.00038	HCD (High Energy Collision Dissociation)	MS2	45.2046	30.7		86	147.839	59823	010_2019_08_019_R_Wijeratne_021420_AB_F5.raw	F64.5	39.5	42.3	38.6	28.1	16.1	18.8	18.3	11.9	57.6	51.5	49.4	27.3	29.8	25	21.9	14.7		3.79	1	1.806e-05	4.282e-05
		FALSE	High	Sequest HT (A2)	Unambiguous	[K].aDLDVSGPkVDIDVPDVNIEGPEGk.[L]	N-Term(TMTpro); K9(TMTpro); K25(TMTpro)	1	Q09666	Q09666	1	3	0	0	1	1	1164.31	3490.92	3490.91	3.52	0.0041	HCD (High Energy Collision Dissociation)	MS2	0	32		86	146.307	60265	010_2019_08_019_R_Wijeratne_021420_EF_F4.raw	F70.4	90.4	35.9	44.3	25	24.2	18.6	22.5	12.5	44.3	40	51.3	24.4	22.3	19.3	15.6	20.9		3.69	1	3.666e-05	5.255e-05
	FALSE	High	[K].GEGPDVDVTLPK.[A]	1xTMTpro [K12]; 1xTMTpro [N-Term]	0.000121694	7.86418e-05	1	1	45	Q09666	Q09666 [4331-4342]		0	1835.04	392.7	434.5	325.9	386.9	340.4	381.1	256.9	316.1	164.9	271.9	253.7	246.5	193.4	218.3	169.9	167.5	408.3	430.7	453	483	412.7	500.4	404.1	422.9	451	474.5	461.9	507.1	456.2	425.7	504.4	484.6	533.2	484.3	307	360.1	333.8	402.6	344	337.2	317.4	284.3	336.2	288.8	234.1	295.9	270.3	241.4	283.2	255.7	256.1	190.2	238.3	209.3	263.5	221.4	356.3	259.5	231.7	248	231.9	245.8	224.9	252.7	45.52	44.13	45.81	40.36	40.72	44.06	42.89	42.91	45.71	52.96	55.63	60.29	57.06	64.85	56.38	61.82	82.53	82.98	16.77	22.71	54.46	55.98	78.11	79.88	23.89	21.07	56.99	55.26	86.63	75.49	23.43	3.18	56.28	57.11	89.96	67.03	20.11	16.78	50.39	53.22	90.97	79.39	4.41	21.75	51.66	52.36	89.8	74.1	5.36	28.65	52.88	62.4	87.69	82.28	17.07	26.9	54.76	60.08	84.18	76.02	5.67	33.33	48.5	56.1		High	High	High	High	High	High	High	High	High	High	High	High	High	High	High	High	High	High	High	High	High	High	High	High	High	High	High	High	High	High	High	High	High	High	High	High	High	High	High	High	High	High	High	High	High	High	High	High	High	High	High	High	High	High	High	High	High	High	High	High	High	High	High	High	High	High	High	High	High	High	High	High	High	High	High	High	High	High	High	High	High	High	High	High	High	High	High	High	High	High	High	High	High	High	High	High	High	High	High	High	High	High	High	High	High	High	High	High	High	High	High	High	High	High	High	High	High	High	High	High	High	High	High	High	High	High	High	High	High	1.806e-05	3.683e-05	3.15
		Checked	Confidence	Identifying Node	PSM Ambiguity	Annotated Sequence	Modifications	# Proteins	Master Protein Accessions	Protein Accessions	# Missed Cleavages	Charge	DeltaScore	DeltaCn	Rank	Search Engine Rank	m/z [Da]	MH+ [Da]	Theo. MH+ [Da]	DeltaM [ppm]	Deltam/z [Da]	Activation Type	MS Order	Isolation Interference [%]	Average Reporter S/N	Comp. Voltage [V]	Ion Inject Time [ms]	RT [min]	First Scan	Spectrum File	File ID	Abundance: 126	Abundance: 127N	Abundance: 127C	Abundance: 128N	Abundance: 128C	Abundance: 129N	Abundance: 129C	Abundance: 130N	Abundance: 130C	Abundance: 131N	Abundance: 131C	Abundance: 132N	Abundance: 132C	Abundance: 133N	Abundance: 133C	Abundance: 134N	Quan Info	XCorr	# Protein Groups	Percolator q-Value	Percolator PEP
		FALSE	High	Sequest HT (A2)	Unambiguous	[K].gEGPDVDVTLPk.[A]	N-Term(TMTpro); K12(TMTpro)	1	Q09666	Q09666	0	3	0.6794	0	1	1	612.352	1835.04	1835.04	1.01	0.00062	HCD (High Energy Collision Dissociation)	MS2	5.05106	123.4		23.421	87.6916	34425	010_2019_08_019_R_Wijeratne_021420_EF_F3.raw	F70.3	129.8	123.9	144.4	108.5	113	106.3	120.1	93.6	121.4	129.2	153.7	168.7	124.4	110.5	107.7	119		3.15	1	1.806e-05	3.683e-05
		FALSE	High	Sequest HT (A2)	Unambiguous	[K].gEGPDVDVTLPk.[A]	N-Term(TMTpro); K12(TMTpro)	1	Q09666	Q09666	0	2	0.7299	0	1	1	918.023	1835.04	1835.04	-0.96	-0.00088	HCD (High Energy Collision Dissociation)	MS2	0	140.2		22.949	90.9595	35378	010_2019_08_019_R_Wijeratne_021420_AB_F3.raw	F64.3	155.9	131	133.5	126.7	81.8	169.1	128.1	107.1	177.8	146.8	164.6	154.2	154.2	149.3	153.1	109.3		3.48	1	2.319e-05	4.654e-05
		FALSE	High	Sequest HT (A2)	Unambiguous	[K].gEGPDVDVTLPk.[A]	N-Term(TMTpro); K12(TMTpro)	1	Q09666	Q09666	0	3	0.7009	0	1	1	612.352	1835.04	1835.04	0.25	0.00016	HCD (High Energy Collision Dissociation)	MS2	11.2152	68.7		86	91.6291	35234	010_2019_08_019_R_Wijeratne_021420_GH_F2.raw	F71.2	81.3	95.9	107.5	67.7	43.6	46.9	62.1	38.3	100.3	99.4	99.6	64.6	59.2	37.8	47	48.5		3.51	1	4.276e-05	7.545e-05
		FALSE	High	Sequest HT (A2)	Unambiguous	[K].gEGPDVDVTLPk.[A]	N-Term(TMTpro); K12(TMTpro)	1	Q09666	Q09666	0	2	0.6886	0	1	1	918.023	1835.04	1835.04	-0.95	-0.00087	HCD (High Energy Collision Dissociation)	MS2	14.7471	87.6		86	91.2316	35818	010_2019_08_019_R_Wijeratne_021420_CD_F2.raw	F65.2	93.8	88.9	115.1	98.5	93.7	95.5	84.7	76.3	102.4	94.1	89.6	88.8	67.9	67.4	70.6	74.9		2.73	1	4.276e-05	7.882e-05
		FALSE	High	Sequest HT (A2)	Unambiguous	[K].gEGPDVDVTLPk.[A]	N-Term(TMTpro); K12(TMTpro)	1	Q09666	Q09666	0	2	0.6803	0	1	1	918.024	1835.04	1835.04	0.18	0.00016	HCD (High Energy Collision Dissociation)	MS2	0	47.3		86	89.7752	35074	010_2019_08_019_R_Wijeratne_021420_EF_F2.raw	F70.2	51.3	53.7	61.2	36.9	42.5	35.9	37.8	34.1	60.7	60.3	68.3	61.1	40.3	37.9	35.8	38.2		2.44	1	4.276e-05	8.527e-05
		FALSE	High	Sequest HT (A2)	Unambiguous	[K].gEGPDVDVTLPk.[A]	N-Term(TMTpro); K12(TMTpro)	1	Q09666	Q09666	0	3	0.7172	0	1	1	612.352	1835.04	1835.04	-0.07	-4e-05	HCD (High Energy Collision Dissociation)	MS2	14.6242	69.1		86	92.679	35676	010_2019_08_019_R_Wijeratne_021420_GH_F2.raw	F71.2	78	84.9	102.3	68.2	47.2	54.2	80.9	44.8	86.7	89.8	88.9	61.4	56.1	41.4	59	61.7		3.43	1	4.631e-05	8.962e-05
		FALSE	High	Sequest HT (A2)	Unambiguous	[K].gEGPDVDVTLPk.[A]	N-Term(TMTpro); K12(TMTpro)	1	Q09666	Q09666	0	3	0.6981	0	1	1	612.351	1835.04	1835.04	-0.35	-0.00021	HCD (High Energy Collision Dissociation)	MS2	14.2371	109.1		62.264	91.25	34917	010_2019_08_019_R_Wijeratne_021420_GH_F3.raw	F71.3	101.7	129.1	147.9	106.7	74.1	94.1	137	75	132.8	127.5	138.9	105.2	96.2	80.5	98.7	99.5		3.61	1	4.631e-05	9.044e-05
		FALSE	High	Sequest HT (A2)	Unambiguous	[K].gEGPDVDVTLPk.[A]	N-Term(TMTpro); K12(TMTpro)	1	Q09666	Q09666	0	2	0.6561	0	1	1	918.025	1835.04	1835.04	1.01	0.00092	HCD (High Energy Collision Dissociation)	MS2	0	84.7		86	87.0285	33210	010_2019_08_019_R_Wijeratne_021420_CD_F5.raw	F65.5	114.8	109.9	118.4	88.3	86.2	75.2	63.6	58.4	112.2	115.4	105.7	80.6	63.8	60.1	47.5	55.3		2.85	1	5.169e-05	0.0001007
		FALSE	High	Sequest HT (A2)	Unambiguous	[K].gEGPDVDVTLPk.[A]	N-Term(TMTpro); K12(TMTpro)	1	Q09666	Q09666	0	3	0.7	0	1	1	612.35	1835.04	1835.04	-2.98	-0.00182	HCD (High Energy Collision Dissociation)	MS2	23.8958	73.6	-50	87	103.025	55731	2020_10_137_Wijeratne_CETSA-UPR-480TechRep_CD_F1-3.raw	F68.3	88.2	98.1	96.9	62.5	64.1	52.3	48.2	47.8	97.8	104.3	101.1	92.1	74.9	53.8	47.1	48.5		3.5	1	5.434e-05	0.0001092
		FALSE	High	Sequest HT (A2)	Unambiguous	[K].gEGPDVDVTLPk.[A]	N-Term(TMTpro); K12(TMTpro)	1	Q09666	Q09666	0	2	0.6904	0	1	1	918.026	1835.04	1835.04	2.19	0.00201	HCD (High Energy Collision Dissociation)	MS2	0	93.5		86	88.5175	33557	010_2019_08_019_R_Wijeratne_021420_AB_F5.raw	F64.5	134.7	109.6	105.7	75.2	55.9	83.7	57.5	51.5	153.8	130.8	115.9	97.8	94.5	85.7	78.2	64.9		3.23	1	6.322e-05	0.0001209
		FALSE	High	Sequest HT (A2)	Unambiguous	[K].gEGPDVDVTLPk.[A]	N-Term(TMTpro); K12(TMTpro)	1	Q09666	Q09666	0	2	0.6579	0	1	1	918.024	1835.04	1835.04	0.49	0.00045	HCD (High Energy Collision Dissociation)	MS2	0	57.6		86	90.4739	34747	010_2019_08_019_R_Wijeratne_021420_AB_F4.raw	F64.4	96.4	75.8	70.7	50.4	30.7	47.2	35	32.6	93.2	84.6	82	62.3	51	46.6	35.4	28.2		3.04	1	6.383e-05	0.0001443
		FALSE	High	Sequest HT (A2)	Unambiguous	[K].gEGPDVDVTLPk.[A]	N-Term(TMTpro); K12(TMTpro)	1	Q09666	Q09666	0	2	0.583	0	1	1	918.027	1835.05	1835.04	3.28	0.00301	HCD (High Energy Collision Dissociation)	MS2	27.2993	57.8		86	88.8111	34734	010_2019_08_019_R_Wijeratne_021420_CD_F3.raw	F65.3	73.8	66.7	70.9	53.9	57.1	51.8	50.7	46.2	75.2	66.2	66.6	60.6	56.1	42.1	43.3	43.8		2.71	1	6.383e-05	0.0001408
		FALSE	High	Sequest HT (A2)	Unambiguous	[K].gEGPDVDVTLPk.[A]	N-Term(TMTpro); K12(TMTpro)	1	Q09666	Q09666	0	2	0.6519	0	1	1	918.024	1835.04	1835.04	-0.23	-0.00021	HCD (High Energy Collision Dissociation)	MS2	0	98.2		64.693	86.7937	33542	010_2019_08_019_R_Wijeratne_021420_EF_F4.raw	F70.4	115.7	113	114.7	77.6	99.7	82.3	78.3	57	123.2	122.1	139	116.2	94.4	88.4	65.4	84		2.7	1	6.383e-05	0.0001627
		FALSE	High	Sequest HT (A2)	Unambiguous	[K].gEGPDVDVTLPk.[A]	N-Term(TMTpro); K12(TMTpro)	1	Q09666	Q09666	0	3	0.5409	0	1	1	612.354	1835.05	1835.04	3.26	0.00199	HCD (High Energy Collision Dissociation)	MS2	68.1936	59.5	-50	87	102.709	55175	2020_10_137_Wijeratne_CETSA-UPR-480TechRep_CD_F1-5.raw	F68.5	100.5	91.7	94.3	47.6	47.8	32.3	30.2	25.6	97	81	109	67.4	41.3	32.5	23.7	30		2.81	1	6.383e-05	0.0001277
		FALSE	High	Sequest HT (A2)	Unambiguous	[K].gEGPDVDVTLPk.[A]	N-Term(TMTpro); K12(TMTpro)	1	Q09666	Q09666	0	3	0.6352	0	1	1	612.35	1835.03	1835.04	-3.08	-0.00189	HCD (High Energy Collision Dissociation)	MS2	16.2406	91.3	-50	87	102.68	55805	2020_10_137_Wijeratne_CETSA-UPR-480TechRep_GH_F1-3.raw	F69.3	100.8	115	133.7	89.4	66.3	76.5	95.1	66.4	118.7	123.4	126.3	92.4	79.4	51.8	60	65.4		3.18	1	6.383e-05	0.0001479
		FALSE	High	Sequest HT (A2)	Unambiguous	[K].gEGPDVDVTLPk.[A]	N-Term(TMTpro); K12(TMTpro)	1	Q09666	Q09666	0	3	0.6201	0	1	1	612.349	1835.03	1835.04	-4.74	-0.0029	HCD (High Energy Collision Dissociation)	MS2	61.6095	109.9	-50	87	101.789	55203	2020_10_137_Wijeratne_CETSA-UPR-480TechRep_EF_F1-3.raw	F66.3	130.7	130.3	156.9	127.8	124.8	89.9	83	72.3	148.2	141.5	138.5	118.9	93	72.9	56.6	73.8		3.29	1	6.383e-05	0.0001493
		FALSE	High	Sequest HT (A2)	Unambiguous	[K].gEGPDVDVTLPk.[A]	N-Term(TMTpro); K12(TMTpro)	1	Q09666	Q09666	0	3	0.6416	0	1	1	612.351	1835.04	1835.04	-0.38	-0.00023	HCD (High Energy Collision Dissociation)	MS2	34.8932	111	-50	78.882	104.243	56193	2020_10_137_Wijeratne_CETSA-UPR-480TechRep_AB_F1-4.raw	F67.4	157.3	115.7	132.4	108.7	70.6	103.4	80.7	64	171.2	146.5	148.7	136.8	101.3	91.6	85.6	61.4		2.79	1	6.555e-05	0.0001754
		FALSE	High	Sequest HT (A2)	Unambiguous	[K].gEGPDVDVTLPk.[A]	N-Term(TMTpro); K12(TMTpro)	1	Q09666	Q09666	0	2	0.5512	0	1	1	918.025	1835.04	1835.04	0.9	0.00083	HCD (High Energy Collision Dissociation)	MS2	0	89.6		86	88.4421	34085	010_2019_08_019_R_Wijeratne_021420_CD_F4.raw	F65.4	116.8	105.6	125.3	97.4	92.7	79.9	60.5	63.5	111.3	110.5	107.9	80	80.2	67.1	65.1	69.1		2.54	1	6.654e-05	0.0001911
		FALSE	High	Sequest HT (A2)	Unambiguous	[K].gEGPDVDVTLPk.[A]	N-Term(TMTpro); K12(TMTpro)	1	Q09666	Q09666	0	3	0.6743	0	1	1	612.352	1835.04	1835.04	-0.03	-2e-05	HCD (High Energy Collision Dissociation)	MS2	34.6889	76.6		86	90.2349	34474	010_2019_08_019_R_Wijeratne_021420_GH_F3.raw	F71.3	104.7	107.5	126	69.1	43.7	46	68.8	45.5	122.8	124.5	107.1	68.4	58.6	35	50.8	47.8		3.04	1	6.654e-05	0.0001915
		FALSE	High	Sequest HT (A2)	Unambiguous	[K].gEGPDVDVTLPk.[A]	N-Term(TMTpro); K12(TMTpro)	1	Q09666	Q09666	0	3	0.7383	0	1	1	612.35	1835.04	1835.04	-2.77	-0.00169	HCD (High Energy Collision Dissociation)	MS2	65.6803	38.7		44.139	92.7511	35902	010_2019_08_019_R_Wijeratne_021420_AB_F2.raw	F64.2	54.2	34.6	42.3	37.1	17.5	37.6	33.6	26.5	54.5	50.5	53.7	47.4	40	37.7	27.5	23.8		3.21	1	6.825e-05	0.0002025
		FALSE	High	Sequest HT (A2)	Unambiguous	[K].gEGPDVDVTLPk.[A]	N-Term(TMTpro); K12(TMTpro)	1	Q09666	Q09666	0	3	0.6706	0	1	1	612.351	1835.04	1835.04	-1.05	-0.00064	HCD (High Energy Collision Dissociation)	MS2	3.19526	88.2	-50	81.049	102.741	55631	2020_10_137_Wijeratne_CETSA-UPR-480TechRep_GH_F1-4b.raw	F69.5	97.8	108.2	121.9	90.5	55.1	67.8	96.9	55.7	128.7	123.4	108.8	88.2	75.1	46	77	69.3		3.4	1	6.825e-05	0.0002012
		FALSE	High	Sequest HT (A2)	Unambiguous	[K].gEGPDVDVTLPk.[A]	N-Term(TMTpro); K12(TMTpro)	1	Q09666	Q09666	0	3	0.782	0	1	1	612.351	1835.04	1835.04	-0.83	-0.00051	HCD (High Energy Collision Dissociation)	MS2	0	66.5		20.396	89.7472	35143	010_2019_08_019_R_Wijeratne_021420_CD_F3.raw	F65.3	67.9	63.3	81.6	66.9	83.2	68.4	59.7	62.9	72.8	76.1	73	65.6	67.8	45	55	54.2		3.67	1	7.204e-05	0.0002257
		FALSE	High	Sequest HT (A2)	Unambiguous	[K].gEGPDVDVTLPk.[A]	N-Term(TMTpro); K12(TMTpro)	1	Q09666	Q09666	0	3	0.669	0	1	1	612.353	1835.04	1835.04	1.94	0.00118	HCD (High Energy Collision Dissociation)	MS2	54.8167	41.1		86	91.7367	35463	010_2019_08_019_R_Wijeratne_021420_AB_F2.raw	F64.2	67.3	52.6	63	35.5	18.3	30.9	24.9	21	67.5	60.4	58.7	40.1	35.1	30.8	27.2	24.6		2.81	1	7.204e-05	0.0002196
		FALSE	High	Sequest HT (A2)	Unambiguous	[K].gEGPDVDVTLPk.[A]	N-Term(TMTpro); K12(TMTpro)	1	Q09666	Q09666	0	2	0.5897	0	1	1	918.024	1835.04	1835.04	-0.25	-0.00023	HCD (High Energy Collision Dissociation)	MS2	0	83.4		60.512	86.621	33956	010_2019_08_019_R_Wijeratne_021420_EF_F3.raw	F70.3	105.3	89.7	106.4	66.3	70.7	69.7	61.3	56.7	105.5	96.8	112.8	107.6	78.1	77.2	59.5	71.3		2.73	1	7.204e-05	0.0002374
		FALSE	High	Sequest HT (A2)	Unambiguous	[K].gEGPDVDVTLPk.[A]	N-Term(TMTpro); K12(TMTpro)	1	Q09666	Q09666	0	3	0.6522	0	1	1	612.352	1835.04	1835.04	0.03	2e-05	HCD (High Energy Collision Dissociation)	MS2	26.6039	97.7		44.264	89.1274	33276	010_2019_08_019_R_Wijeratne_021420_GH_F5.raw	F71.5	115.7	137.4	147.7	90.9	68.2	64.2	84.9	51.7	148.3	149.9	145.6	99.8	77.1	49.7	70.7	61.2		3.91	1	7.204e-05	0.000234
		FALSE	High	Sequest HT (A2)	Unambiguous	[K].gEGPDVDVTLPk.[A]	N-Term(TMTpro); K12(TMTpro)	1	Q09666	Q09666	0	3	0.5708	0	1	1	612.351	1835.04	1835.04	-0.94	-0.00057	HCD (High Energy Collision Dissociation)	MS2	37.2159	86.9	-50	87	103.055	55589	2020_10_137_Wijeratne_CETSA-UPR-480TechRep_AB_F1-5.raw	F67.5	124	117.2	120.7	79.1	47.3	64	45.4	47.4	143.4	142	127.4	94.3	82.1	64.7	47.4	43.4		2.33	1	7.41e-05	0.000252
		FALSE	High	Sequest HT (A2)	Unambiguous	[K].gEGPDVDVTLPk.[A]	N-Term(TMTpro); K12(TMTpro)	1	Q09666	Q09666	0	3	0.6635	0	1	1	612.352	1835.04	1835.04	-0.18	-0.00011	HCD (High Energy Collision Dissociation)	MS2	55.1549	60.9		86	90.7493	35498	010_2019_08_019_R_Wijeratne_021420_EF_F2.raw	F70.2	62.2	72.5	87.1	51.3	50.2	42.9	46.1	39.7	76.4	70.9	79.8	84	57.3	48.8	45.8	58.9		3.18	1	8.052e-05	0.0002982
		FALSE	High	Sequest HT (A2)	Unambiguous	[K].gEGPDVDVTLPk.[A]	N-Term(TMTpro); K12(TMTpro)	1	Q09666	Q09666	0	2	0.6811	0	1	1	918.024	1835.04	1835.04	-0.24	-0.00022	HCD (High Energy Collision Dissociation)	MS2	0	48.7		47.692	89.4066	34288	010_2019_08_019_R_Wijeratne_021420_AB_F4.raw	F64.4	61.5	57.5	54.4	40.1	30.8	36.6	34	31.8	70.5	66.3	72.6	51.6	46	54.4	43.9	27.9		3.01	1	8.052e-05	0.0003036
		FALSE	High	Sequest HT (A2)	Unambiguous	[K].gEGPDVDVTLPk.[A]	N-Term(TMTpro); K12(TMTpro)	1	Q09666	Q09666	0	3	0.5778	0	1	1	612.351	1835.04	1835.04	-1.82	-0.00111	HCD (High Energy Collision Dissociation)	MS2	20.385	108.2	-50	87	101.029	54732	2020_10_137_Wijeratne_CETSA-UPR-480TechRep_EF_F1-4.raw	F66.4	148.8	154.3	160.1	112.1	98.1	88.1	68.7	79.6	161.8	161	133.8	100.7	72.3	66.1	65.1	60		3.15	1	8.052e-05	0.0003096
		FALSE	High	Sequest HT (A2)	Unambiguous	[K].gEGPDVDVTLPk.[A]	N-Term(TMTpro); K12(TMTpro)	1	Q09666	Q09666	0	3	0.6201	0	1	1	612.351	1835.04	1835.04	-0.45	-0.00027	HCD (High Energy Collision Dissociation)	MS2	0	100.4		43.911	89.4655	34534	010_2019_08_019_R_Wijeratne_021420_CD_F4.raw	F65.4	132	125.6	166	103.8	104.9	79.6	64.3	65.3	155.1	135.6	132.9	96.7	83.6	57.9	47.1	56.1		3.08	1	8.875e-05	0.0003877
		FALSE	High	Sequest HT (A2)	Unambiguous	[K].gEGPDVDVTLPk.[A]	N-Term(TMTpro); K12(TMTpro)	1	Q09666	Q09666	0	3	0.6873	0	1	1	612.353	1835.04	1835.04	1.4	0.00086	HCD (High Energy Collision Dissociation)	MS2	11.8107	66.8		86	90.2027	35365	010_2019_08_019_R_Wijeratne_021420_CD_F2.raw	F65.2	81.6	85.8	98.2	61.4	76	62.4	50.7	41.6	92.8	85.5	81.6	59.4	55.4	45	39.4	52.2		3.71	1	9.409e-05	0.0004411
		FALSE	High	Sequest HT (A2)	Unambiguous	[K].gEGPDVDVTLPk.[A]	N-Term(TMTpro); K12(TMTpro)	1	Q09666	Q09666	0	3	0.6782	0	1	1	612.351	1835.04	1835.04	-1.66	-0.00102	HCD (High Energy Collision Dissociation)	MS2	0	56.9	-50	87	102.195	55261	2020_10_137_Wijeratne_CETSA-UPR-480TechRep_CD_F1-4.raw	F68.4	74.4	68.8	72.8	47.4	53.9	45.7	40	36.7	69.6	71.4	73.7	67.3	47.3	51.9	38.1	51.2		2.61	1	9.409e-05	0.0004269
		FALSE	High	Sequest HT (A2)	Unambiguous	[K].gEGPDVDVTLPk.[A]	N-Term(TMTpro); K12(TMTpro)	1	Q09666	Q09666	0	2	0.3604	0	1	1	918.025	1835.04	1835.04	1.55	0.00142	HCD (High Energy Collision Dissociation)	MS2	61.1751	84.9		86	89.9373	34942	010_2019_08_019_R_Wijeratne_021420_AB_F3.raw	F64.3	128.5	120.5	115.1	76.1	40.5	60.8	49.1	47.7	143.7	121.6	119	89.7	78.8	70.5	54.7	42.8		2.22	1	0.0001015	0.0005014
		FALSE	High	Sequest HT (A2)	Unambiguous	[K].gEGPDVDVTLPk.[A]	N-Term(TMTpro); K12(TMTpro)	1	Q09666	Q09666	0	3	0.6393	0	1	1	612.351	1835.04	1835.04	-0.6	-0.00037	HCD (High Energy Collision Dissociation)	MS2	9.34415	39.8	-50	119	104.32	56220	2020_10_137_Wijeratne_CETSA-UPR-480TechRep_CD_F1-2.raw	F68.2	46.8	50.1	53.9	34.9	29.9	29.7	27.2	32.2	52.4	47.3	59.9	55.7	28.5	29.2	22.4	36.3		2.19	1	0.0001141	0.0006287
		FALSE	High	Sequest HT (A2)	Unambiguous	[K].gEGPDVDVTLPk.[A]	N-Term(TMTpro); K12(TMTpro)	1	Q09666	Q09666	0	3	0.5945	0	1	1	612.352	1835.04	1835.04	0.07	4e-05	HCD (High Energy Collision Dissociation)	MS2	36.4853	90.7		86	89.5042	33901	010_2019_08_019_R_Wijeratne_021420_GH_F4.raw	F71.4	110	120.6	148.2	78.5	55.2	61.8	86.9	56.1	136.2	139.1	130.7	84.7	71.5	50.7	69.1	51.6		3.65	1	0.0001141	0.0005704
		FALSE	High	Sequest HT (A2)	Unambiguous	[K].gEGPDVDVTLPk.[A]	N-Term(TMTpro); K12(TMTpro)	1	Q09666	Q09666	0	3	0.6644	0	1	1	612.352	1835.04	1835.04	0.64	0.00039	HCD (High Energy Collision Dissociation)	MS2	51.9874	61.1		86	89.7192	35049	010_2019_08_019_R_Wijeratne_021420_EF_F2.raw	F70.2	74.2	76.1	86	46.9	56.3	50.2	41.1	35.4	79.2	78.8	87.9	75.5	50.8	48.9	39.7	50.2		2.95	1	0.0001141	0.0006428
		FALSE	High	Sequest HT (A2)	Unambiguous	[K].gEGPDVDVTLPk.[A]	N-Term(TMTpro); K12(TMTpro)	1	Q09666	Q09666	0	3	0.6019	0	1	1	612.354	1835.05	1835.04	3.86	0.00236	HCD (High Energy Collision Dissociation)	MS2	72.1387	19.2	-50	87	107.253	56831	2020_10_137_Wijeratne_CETSA-UPR-480TechRep_AB_F1-1.raw	F67.1	24.8	24	22.7	17.9	14.2	15.7	16.7	12.1	37.2	26.8	24.3	19.1	16.2	12.7	12.2	11		2.06	1	0.0001215	0.0007212
		FALSE	High	Sequest HT (A2)	Unambiguous	[K].gEGPDVDVTLPk.[A]	N-Term(TMTpro); K12(TMTpro)	1	Q09666	Q09666	0	3	0.6154	0	1	1	612.352	1835.04	1835.04	-0.24	-0.00014	HCD (High Energy Collision Dissociation)	MS2	21.2932	54.8	-50	87	102.719	55437	2020_10_137_Wijeratne_CETSA-UPR-480TechRep_GH_F1-6b.raw	F69.8	76.4	78.1	94.3	57.1	38.2	28.6	44.8	35.2	81.8	88.8	80.5	46.4	46.1	20.6	27.9	31.4		2.86	1	0.0001215	0.0007317
		FALSE	High	Sequest HT (A2)	Unambiguous	[K].gEGPDVDVTLPk.[A]	N-Term(TMTpro); K12(TMTpro)	1	Q09666	Q09666	0	3	0.5448	0	1	1	612.354	1835.05	1835.04	3.84	0.00235	HCD (High Energy Collision Dissociation)	MS2	0	85.9	-50	87	101.106	54820	2020_10_137_Wijeratne_CETSA-UPR-480TechRep_EF_F1-5.raw	F66.5	119.8	133.4	140.3	92.9	76.9	61.6	54	50.5	126.1	122.1	120.3	89	57.8	47.7	40.9	41.5		2.9	1	0.0002256	0.001601
		FALSE	High	Sequest HT (A2)	Unambiguous	[K].gEGPDVDVTLPk.[A]	N-Term(TMTpro); K12(TMTpro)	1	Q09666	Q09666	0	3	0.6601	0	1	1	612.354	1835.05	1835.04	3.33	0.00204	HCD (High Energy Collision Dissociation)	MS2	24.3323	23.8		86	93.4488	35935	010_2019_08_019_R_Wijeratne_021420_AB_F1.raw	F64.1	32.5	29.6	30.5	23.4	13	17	17.2	15.1	37.2	30	32.2	26.4	22.2	21.8	20.5	12.7		2.53	1	0.0002965	0.002214
		FALSE	High	Sequest HT (A2)	Unambiguous	[K].gEGPDVDVTLPk.[A]	N-Term(TMTpro); K12(TMTpro)	1	Q09666	Q09666	0	3	0.498	0	1	1	612.352	1835.04	1835.04	0.78	0.00048	HCD (High Energy Collision Dissociation)	MS2	42.9981	83.1		86	88.7219	34695	010_2019_08_019_R_Wijeratne_021420_CD_F3.raw	F65.3	115.6	106.7	155.1	80.9	87.5	59.2	57.9	45.7	122.2	118.5	114.8	71	61.6	47.3	39	46.6		2.53	1	0.0003185	0.00241
		FALSE	High	Sequest HT (A2)	Unambiguous	[K].gEGPDVDVTLPk.[A]	N-Term(TMTpro); K12(TMTpro)	1	Q09666	Q09666	0	3	0.4811	0	1	1	612.355	1835.05	1835.04	5.44	0.00333	HCD (High Energy Collision Dissociation)	MS2	31.9703	65.1	-50	87	102.325	55504	2020_10_137_Wijeratne_CETSA-UPR-480TechRep_EF_F1-3.raw	F66.3	111	116.9	138.9	52.4	47.1	33.1	27.7	20.4	131.9	126.8	103	48.8	24.2	21.5	20	18		1.85	1	0.002061	0.01557
		FALSE	High	Sequest HT (A2)	Unambiguous	[K].gEGPDVDVTLPk.[A]	N-Term(TMTpro); K12(TMTpro)	1	Q09666	Q09666	0	3	0.3557	0	1	1	612.352	1835.04	1835.04	0.78	0.00047	HCD (High Energy Collision Dissociation)	MS2	66.2788	40.8	-50	87	105.62	57071	2020_10_137_Wijeratne_CETSA-UPR-480TechRep_AB_F1-3.raw	F67.3	69	56.8	72.6	40.9	18.9	21.1	17	13.5	83.8	74.2	70	38.3	30.5	17	16.6	12.3		1.49	1	0.002314	0.01777
		FALSE	High	Sequest HT (A2)	Unambiguous	[K].gEGPDVDVTLPk.[A]	N-Term(TMTpro); K12(TMTpro)	1	Q09666	Q09666	0	2	0.3429	0	1	1	918.025	1835.04	1835.04	1.12	0.00103	HCD (High Energy Collision Dissociation)	MS2	42.5713	20.9		86	93.0371	36329	010_2019_08_019_R_Wijeratne_021420_GH_F1.raw	F71.1	28	32.6	32.9	18.3	11.3	12.2	15.5	10.1	33.5	35.9	32.3	16.8	17.8	10.3	13.2	14.2		1.05	1	0.002458	0.01948
		FALSE	High	Sequest HT (A2)	Unambiguous	[K].gEGPDVDVTLPk.[A]	N-Term(TMTpro); K12(TMTpro)	1	Q09666	Q09666	0	3	0.2963	0	1	1	612.353	1835.05	1835.04	2.75	0.00168	HCD (High Energy Collision Dissociation)	MS2	87.0449	20.4	-50	87	104.038	55829	2020_10_137_Wijeratne_CETSA-UPR-480TechRep_EF_F1-1.raw	F66.1	22.8	25.8	26.6	21.3	20.5	21	20.1	15.4	31.9	22.4	24.5	20.5	15.2	14.5	12	12.7		1.62	1	0.007426	0.08475
	FALSE	High	[K].GEGPDVDVSLPK.[A]	1xTMTpro [K12]; 1xTMTpro [N-Term]	0.000111516	7.86418e-05	1	1	30	Q09666	Q09666 [4795-4806]		0	1821.02	279	321.5	248.1	294.2	252.4	294.8	198.9	244.1	125.2	200.4	195.1	204.5	144.6	160.8	142.9	119.9	113.5	137.1	278.5	309.8	153.1	193.2	98.4	126.8	268.9	276.4	176.2	189.8	144.9	124.8	318.2	280.9	208.2	182.1	87.3	115.1	211	233.5	125.2	144.7	94.2	92.2	244.7	206.8	96	114.6	85.3	85.2	204.9	182.1	107	85.1	83	73.4	180.5	179.1	147.4	115.7	77.2	75.6	184.2	193.6	97.1	107.1	9.23	3.43	10.35	10.28	5.71	10.05	11.52	14.15	14.83	26.31	31.96	37.56	38.23	39.83	31.87	38.32	127.1	124.93	104.28	102.52	109.2	106.08	129.22	125.19	106.68	106.46	112.55	108.08	121.49	123.45	102.66	110.78	107.69	109.03	127.97	120.3	98.28	117.73	110.43	108.3	129.11	123.89	100.4	107.3	112.34	115.49	128.46	120.48	102.88	113.81	109.91	110.14	126.48	127.51	112.08	107.6	114.41	110.95	126.7	126.08	100.47	115.57	112.6	110.22		High	High	High	High	High	High	High	High	High	High	High	High	High	High	High	High	High	High	High	High	High	High	High	High	High	High	High	High	High	High	High	High	High	High	High	High	High	High	High	High	High	High	High	High	High	High	High	High	High	High	High	High	High	High	High	High	High	High	High	High	High	High	High	High	High	High	High	High	High	High	High	High	High	High	High	High	High	High	High	High	High	High	High	High	High	High	High	High	High	High	High	High	High	High	High	High	High	High	High	High	High	High	High	High	High	High	High	High	High	High	High	High	High	High	High	High	High	High	High	High	High	High	High	High	High	High	High	High	High	1.806e-05	3.33e-05	3.33
		Checked	Confidence	Identifying Node	PSM Ambiguity	Annotated Sequence	Modifications	# Proteins	Master Protein Accessions	Protein Accessions	# Missed Cleavages	Charge	DeltaScore	DeltaCn	Rank	Search Engine Rank	m/z [Da]	MH+ [Da]	Theo. MH+ [Da]	DeltaM [ppm]	Deltam/z [Da]	Activation Type	MS Order	Isolation Interference [%]	Average Reporter S/N	Comp. Voltage [V]	Ion Inject Time [ms]	RT [min]	First Scan	Spectrum File	File ID	Abundance: 126	Abundance: 127N	Abundance: 127C	Abundance: 128N	Abundance: 128C	Abundance: 129N	Abundance: 129C	Abundance: 130N	Abundance: 130C	Abundance: 131N	Abundance: 131C	Abundance: 132N	Abundance: 132C	Abundance: 133N	Abundance: 133C	Abundance: 134N	Quan Info	XCorr	# Protein Groups	Percolator q-Value	Percolator PEP
		FALSE	High	Sequest HT (A2)	Unambiguous	[K].gEGPDVDVSLPk.[A]	N-Term(TMTpro); K12(TMTpro)	1	Q09666	Q09666	0	3	0.7652	0	1	1	607.68	1821.02	1821.02	-0.05	-3e-05	HCD (High Energy Collision Dissociation)	MS2	10.9325	121.9		12.931	88.8601	34481	010_2019_08_019_R_Wijeratne_021420_AB_F3.raw	F64.3	138.5	122.7	118.1	114	71.8	128	103.4	94	156.9	149.2	145.6	141.5	130.5	139.3	116.1	81.2		3.62	1	1.806e-05	4.256e-05
		FALSE	High	Sequest HT (A2)	Unambiguous	[K].gEGPDVDVSLPk.[A]	N-Term(TMTpro); K12(TMTpro)	1	Q09666	Q09666	0	3	0.7335	0	1	1	607.68	1821.03	1821.02	0.21	0.00013	HCD (High Energy Collision Dissociation)	MS2	48.5182	91.2		31.137	88.9725	33935	010_2019_08_019_R_Wijeratne_021420_GH_F3.raw	F71.3	80.3	113.9	115.5	87.1	71.5	73.1	109.4	77.2	109.5	106.5	113.6	93	85.7	65.2	82.3	76.2		3.79	1	1.806e-05	4.056e-05
		FALSE	High	Sequest HT (A2)	Unambiguous	[K].gEGPDVDVSLPk.[A]	N-Term(TMTpro); K12(TMTpro)	1	Q09666	Q09666	0	3	0.6787	0	1	1	607.68	1821.02	1821.02	-0.39	-0.00024	HCD (High Energy Collision Dissociation)	MS2	39.0123	187.3		51.446	84.8148	33174	010_2019_08_019_R_Wijeratne_021420_EF_F3.raw	F70.3	209.2	216.9	237.5	154.5	174.8	161	152.6	136	201.8	207.7	224.5	238.5	181.8	170.3	152.6	177.8		3.33	1	1.806e-05	3.33e-05
		FALSE	High	Sequest HT (A2)	Unambiguous	[K].gEGPDVDVSLPk.[A]	N-Term(TMTpro); K12(TMTpro)	1	Q09666	Q09666	0	2	0.6885	0	1	1	911.017	1821.03	1821.02	1.03	0.00094	HCD (High Energy Collision Dissociation)	MS2	0	33.5		86	87.5873	33102	010_2019_08_019_R_Wijeratne_021420_GH_F4.raw	F71.4	35.8	51.2	56.3	25.5	24.6	20.9	35.5	23.5	44.2	48.9	41.5	27.9	32.3	16.9	27.6	23.5		3.05	1	2.835e-05	4.878e-05
		FALSE	High	Sequest HT (A2)	Unambiguous	[K].gEGPDVDVSLPk.[A]	N-Term(TMTpro); K12(TMTpro)	1	Q09666	Q09666	0	3	0.745	0	1	1	607.68	1821.03	1821.02	1.02	0.00062	HCD (High Energy Collision Dissociation)	MS2	37.5104	79.8		86	88.203	33605	010_2019_08_019_R_Wijeratne_021420_GH_F3.raw	F71.3	102.6	120.2	128.3	72.4	52.2	54	81.7	45.1	110	109.6	105.2	75.2	70.7	42.9	51.7	55.1		3.49	1	3.666e-05	5.639e-05
		FALSE	High	Sequest HT (A2)	Unambiguous	[K].gEGPDVDVSLPk.[A]	N-Term(TMTpro); K12(TMTpro)	1	Q09666	Q09666	0	2	0.7014	0	1	1	911.016	1821.02	1821.02	-0.6	-0.00054	HCD (High Energy Collision Dissociation)	MS2	0	219.8		31.41	85.4892	33461	010_2019_08_019_R_Wijeratne_021420_EF_F3.raw	F70.3	236.5	225.4	249.6	168.5	222.7	197.6	211.8	169.8	253.8	235.6	262	276.2	195.9	189.9	178.5	243.4		3.55	1	3.666e-05	5.754e-05
		FALSE	High	Sequest HT (A2)	Unambiguous	[K].gEGPDVDVSLPk.[A]	N-Term(TMTpro); K12(TMTpro)	1	Q09666	Q09666	0	3	0.7225	0	1	1	607.679	1821.02	1821.02	-0.68	-0.00041	HCD (High Energy Collision Dissociation)	MS2	52.712	163.4		46.315	87.206	34040	010_2019_08_019_R_Wijeratne_021420_CD_F3.raw	F65.3	167.6	169.4	196.1	165	187.1	160.9	145	146.6	189.1	189.4	175.8	157.5	156.5	143	124.3	141.1		3.64	1	3.666e-05	5.09e-05
		FALSE	High	Sequest HT (A2)	Unambiguous	[K].gEGPDVDVSLPk.[A]	N-Term(TMTpro); K12(TMTpro)	1	Q09666	Q09666	0	2	0.7052	0	1	1	911.015	1821.02	1821.02	-1.19	-0.00108	HCD (High Energy Collision Dissociation)	MS2	0	86.3		54.895	88.609	34664	010_2019_08_019_R_Wijeratne_021420_CD_F2.raw	F65.2	96.4	85.4	101.8	83.4	98.3	84.3	74.8	67.5	112.2	102.8	99.5	87.8	79.8	67	70.9	69.5		3.29	1	3.888e-05	6.15e-05
		FALSE	High	Sequest HT (A2)	Unambiguous	[K].gEGPDVDVSLPk.[A]	N-Term(TMTpro); K12(TMTpro)	1	Q09666	Q09666	0	2	0.7162	0	1	1	911.016	1821.02	1821.02	-0.41	-0.00037	HCD (High Energy Collision Dissociation)	MS2	24.9451	166		86	87.6908	34254	010_2019_08_019_R_Wijeratne_021420_CD_F3.raw	F65.3	184.2	180.1	192.7	160.3	178.1	175.3	153.7	143.2	196.4	191.4	178.7	164.5	147.7	130	139.5	140.3		3.77	1	3.888e-05	6.087e-05
		FALSE	High	Sequest HT (A2)	Unambiguous	[K].gEGPDVDVSLPk.[A]	N-Term(TMTpro); K12(TMTpro)	1	Q09666	Q09666	0	2	0.6537	0	1	1	911.016	1821.03	1821.02	0.28	0.00025	HCD (High Energy Collision Dissociation)	MS2	0	225.1		86	85.1998	32861	010_2019_08_019_R_Wijeratne_021420_EF_F4.raw	F70.4	270.7	276.2	311.3	174.3	196.7	157.3	166	141.9	320.2	292.6	319.2	257.4	180.6	193.5	154.8	189.2		3.35	1	4.171e-05	6.774e-05
		FALSE	High	Sequest HT (A2)	Unambiguous	[K].gEGPDVDVSLPk.[A]	N-Term(TMTpro); K12(TMTpro)	1	Q09666	Q09666	0	2	0.627	0	1	1	911.015	1821.02	1821.02	-1.68	-0.00153	HCD (High Energy Collision Dissociation)	MS2	0	26.2		86	87.0762	32439	010_2019_08_019_R_Wijeratne_021420_GH_F5.raw	F71.5	35.3	31.6	38.2	24.6	19.7	18.6	26.9	17.4	36	39.8	38	27.6	20.6	13.5	16.7	14.5		2.44	1	4.171e-05	7.268e-05
		FALSE	High	Sequest HT (A2)	Unambiguous	[K].gEGPDVDVSLPk.[A]	N-Term(TMTpro); K12(TMTpro)	1	Q09666	Q09666	0	2	0.6877	0	1	1	911.015	1821.02	1821.02	-1.31	-0.00119	HCD (High Energy Collision Dissociation)	MS2	0	30.9		41.273	90.153	34787	010_2019_08_019_R_Wijeratne_021420_AB_F2.raw	F64.2	35.2	33.6	36.6	29.1	18.1	32	22.5	19.3	39.5	41.4	42	34.9	25.9	39	24.3	20.2		2.85	1	4.276e-05	7.517e-05
		FALSE	High	Sequest HT (A2)	Unambiguous	[K].gEGPDVDVSLPk.[A]	N-Term(TMTpro); K12(TMTpro)	1	Q09666	Q09666	0	2	0.6288	0	1	1	911.017	1821.03	1821.02	0.54	0.0005	HCD (High Energy Collision Dissociation)	MS2	0	75.6		86	89.2091	34036	010_2019_08_019_R_Wijeratne_021420_GH_F3.raw	F71.3	79.5	97.4	109.5	67.4	51.7	58.2	87.6	55.6	90	95.8	98.9	81.3	68.1	41.2	67.2	60.4		2.99	1	4.976e-05	9.302e-05
		FALSE	High	Sequest HT (A2)	Unambiguous	[K].gEGPDVDVSLPk.[A]	N-Term(TMTpro); K12(TMTpro)	1	Q09666	Q09666	0	2	0.6679	0	1	1	911.015	1821.02	1821.02	-1.27	-0.00116	HCD (High Energy Collision Dissociation)	MS2	0	57.1		86	86.68	33809	010_2019_08_019_R_Wijeratne_021420_CD_F3.raw	F65.3	86.9	83.6	85.7	50.9	51.7	40.3	34	38.2	98	79.3	71.9	50.1	40.1	33.8	37.6	31.8		2.74	1	5.169e-05	9.994e-05
		FALSE	High	Sequest HT (A2)	Unambiguous	[K].gEGPDVDVSLPk.[A]	N-Term(TMTpro); K12(TMTpro)	1	Q09666	Q09666	0	3	0.706	0	1	1	607.68	1821.02	1821.02	-0.39	-0.00023	HCD (High Energy Collision Dissociation)	MS2	0	92		86	89.6862	34385	010_2019_08_019_R_Wijeratne_021420_GH_F2.raw	F71.2	93.5	108.3	117.9	79.8	63.9	77.5	112.6	69.4	121.5	118.7	109.3	92.4	83.3	61.6	87.4	74.3		3.64	1	6.075e-05	0.0001143
		FALSE	High	Sequest HT (A2)	Unambiguous	[K].gEGPDVDVSLPk.[A]	N-Term(TMTpro); K12(TMTpro)	1	Q09666	Q09666	0	2	0.6262	0	1	1	911.017	1821.03	1821.02	0.85	0.00077	HCD (High Energy Collision Dissociation)	MS2	0	91.9		86	87.4626	33447	010_2019_08_019_R_Wijeratne_021420_AB_F4.raw	F64.4	124.1	110.7	108.1	72.7	49.2	85.5	64.9	66.4	133	125.8	128.9	93.5	85.5	90.2	74.4	56.9		3.13	1	6.383e-05	0.0001285
		FALSE	High	Sequest HT (A2)	Unambiguous	[K].gEGPDVDVSLPk.[A]	N-Term(TMTpro); K12(TMTpro)	1	Q09666	Q09666	0	2	0.5365	0	1	1	911.014	1821.02	1821.02	-2.67	-0.00243	HCD (High Energy Collision Dissociation)	MS2	0	34.6	-50	87	100.064	54240	2020_10_137_Wijeratne_CETSA-UPR-480TechRep_EF_F1-3.raw	F66.3	38.3	36.7	46.1	35.4	39.6	35.4	24.3	32.1	43.3	43.6	37.4	27.8	31.6	25.6	30.3	26.7		2.33	1	6.383e-05	0.0001389
		FALSE	High	Sequest HT (A2)	Unambiguous	[K].gEGPDVDVSLPk.[A]	N-Term(TMTpro); K12(TMTpro)	1	Q09666	Q09666	0	2	0.5302	0	1	1	911.016	1821.02	1821.02	-0.11	-0.0001	HCD (High Energy Collision Dissociation)	MS2	0	105		86	86.592	33303	010_2019_08_019_R_Wijeratne_021420_CD_F4.raw	F65.4	123.9	114.3	146.1	96	113.6	89.4	89	80.7	144.3	140.5	128.8	102.7	91.1	70.6	74.8	73.9		2.98	1	7.204e-05	0.0002313
		FALSE	High	Sequest HT (A2)	Unambiguous	[K].gEGPDVDVSLPk.[A]	N-Term(TMTpro); K12(TMTpro)	1	Q09666	Q09666	0	3	0.6679	0	1	1	607.68	1821.03	1821.02	0.52	0.00032	HCD (High Energy Collision Dissociation)	MS2	32.9582	31.8	-50	87	101.024	54609	2020_10_137_Wijeratne_CETSA-UPR-480TechRep_EF_F1-2.raw	F66.2	39.6	36.6	48.1	34.2	37.9	27.6	21	27	46	33.8	34.3	24.1	29.5	20.5	25.9	23.2		2.8	1	0.0001215	0.0007237
		FALSE	High	Sequest HT (A2)	Unambiguous	[K].gEGPDVDVSLPk.[A]	N-Term(TMTpro); K12(TMTpro)	1	Q09666	Q09666	0	3	0.6955	0	1	1	607.681	1821.03	1821.02	1.34	0.00081	HCD (High Energy Collision Dissociation)	MS2	52.2681	116		86	87.8438	34048	010_2019_08_019_R_Wijeratne_021420_AB_F3.raw	F64.3	167.5	153.6	159.7	97.7	71.5	75.1	65.7	58.9	226.9	177.6	180.5	106.6	119.3	78.9	73.1	43.5		3.35	1	0.0002847	0.002073
		FALSE	High	Sequest HT (A2)	Unambiguous	[K].gEGPDVDVSLPk.[A]	N-Term(TMTpro); K12(TMTpro)	1	Q09666	Q09666	0	3	0.625	0	1	1	607.679	1821.02	1821.02	-1.1	-0.00067	HCD (High Energy Collision Dissociation)	MS2	63.4675	79.8		26.807	87.4138	33648	010_2019_08_019_R_Wijeratne_021420_CD_F4.raw	F65.4	96.2	93.1	120.1	79.6	90.6	67.2	55.4	61.3	107.9	97.8	95.7	73.6	68.1	61.4	54.1	54.5		3.28	1	0.0003185	0.002407
		FALSE	High	Sequest HT (A2)	Unambiguous	[K].gEGPDVDVSLPk.[A]	N-Term(TMTpro); K12(TMTpro)	1	Q09666	Q09666	0	3	0.5314	0	1	1	607.682	1821.03	1821.02	3.17	0.00193	HCD (High Energy Collision Dissociation)	MS2	39.2135	24.8	-50	87	102.13	55001	2020_10_137_Wijeratne_CETSA-UPR-480TechRep_CD_F1-2.raw	F68.2	26.2	20.9	39.9	19.5	20.1	18.7	19.6	18.1	34.1	31.3	32.5	32.7	23.7	24.1	16.7	18.1		2.07	1	0.0004037	0.003243
		FALSE	High	Sequest HT (A2)	Unambiguous	[K].gEGPDVDVSLPk.[A]	N-Term(TMTpro); K12(TMTpro)	1	Q09666	Q09666	0	2	0.5405	0	1	1	911.016	1821.02	1821.02	-0.18	-0.00017	HCD (High Energy Collision Dissociation)	MS2	52.1263	153.2		86	88.6436	34389	010_2019_08_019_R_Wijeratne_021420_AB_F3.raw	F64.3	181.1	157.8	178.9	132.1	97.7	144.1	108.8	94.7	224.3	208	207.8	174.8	161.5	158.8	136.5	83.6		2.59	1	0.0005529	0.004225
		FALSE	High	Sequest HT (A2)	Unambiguous	[K].gEGPDVDVSLPk.[A]	N-Term(TMTpro); K12(TMTpro)	1	Q09666	Q09666	0	3	0.6364	0	1	1	607.681	1821.03	1821.02	1.7	0.00103	HCD (High Energy Collision Dissociation)	MS2	25.9932	30.3	-50	87	105.334	55760	2020_10_137_Wijeratne_CETSA-UPR-480TechRep_AB_F1-1.raw	F67.1	35.4	38.1	46.6	33.3	16.3	26.4	22.6	20.6	47.9	40.7	48.7	32.7	21	23.1	18.5	13.6		2.42	1	0.0005756	0.004285
		FALSE	High	Sequest HT (A2)	Unambiguous	[K].gEGPDVDVSLPk.[A]	N-Term(TMTpro); K12(TMTpro)	1	Q09666	Q09666	0	3	0.64	0	1	1	607.681	1821.03	1821.02	1.92	0.00116	HCD (High Energy Collision Dissociation)	MS2	24.4958	39.2	-50	87	104.774	56081	2020_10_137_Wijeratne_CETSA-UPR-480TechRep_AB_F1-2.raw	F67.2	63.3	47.8	51.5	33.4	22.5	26.8	23.2	23.5	71.4	62.5	59.1	43.6	30.4	30.2	20.5	18.1		2.5	1	0.0006024	0.004504
		FALSE	High	Sequest HT (A2)	Unambiguous	[K].gEGPDVDVSLPk.[A]	N-Term(TMTpro); K12(TMTpro)	1	Q09666	Q09666	0	3	0.5479	0	1	1	607.68	1821.03	1821.02	0.97	0.00059	HCD (High Energy Collision Dissociation)	MS2	23.1811	119.4	-50	87	101.341	54627	2020_10_137_Wijeratne_CETSA-UPR-480TechRep_AB_F1-5.raw	F67.5	162.6	144.7	144.3	116.6	73.9	101.8	63.8	69.5	194.5	170.3	166.7	144.5	114.6	102.5	81.4	59.1		2.61	1	0.0008757	0.006288
		FALSE	High	Sequest HT (A2)	Unambiguous	[K].gEGPDVDVSLPk.[A]	N-Term(TMTpro); K12(TMTpro)	1	Q09666	Q09666	0	3	0.4476	0	1	1	607.68	1821.03	1821.02	0.67	0.00041	HCD (High Energy Collision Dissociation)	MS2	54.1553	13.5	-50	87	102.827	54843	2020_10_137_Wijeratne_CETSA-UPR-480TechRep_CD_F1-1.raw	F68.1	17.9	17.7	19.9	12.2	12.4	7.9	11.5	8.2	18.3	14.7	18.9	20.7	7	11.9	7.1	9		1.43	1	0.0009535	0.006674
		FALSE	High	Sequest HT (A2)	Unambiguous	[K].gEGPDVDVSLPk.[A]	N-Term(TMTpro); K12(TMTpro)	1	Q09666	Q09666	0	2	0.6091	0	1	1	911.015	1821.02	1821.02	-1.37	-0.00125	HCD (High Energy Collision Dissociation)	MS2	0	25.3	-50	87	100.987	54861	2020_10_137_Wijeratne_CETSA-UPR-480TechRep_GH_F1-3.raw	F69.3	29.4	29.6	30.3	23.4	17.1	19.3	28.5	17.7	37.4	35.8	31.9	27	19.3	16.5	20.6	21.4		1.97	1	0.001397	0.009723
		FALSE	High	Sequest HT (A2)	Unambiguous	[K].gEGPDVDVSLPk.[A]	N-Term(TMTpro); K12(TMTpro)	1	Q09666	Q09666	0	3	0.5345	0	1	1	607.681	1821.03	1821.02	1.65	0.001	HCD (High Energy Collision Dissociation)	MS2	12.1079	24.1	-50	87	101.647	54491	2020_10_137_Wijeratne_CETSA-UPR-480TechRep_GH_F1-1.raw	F69.1	25.5	29.8	46.3	20.5	15.4	18.6	19.4	15	35.6	33.6	33.6	25.7	17.1	13.5	19.6	16.3		2.32	1	0.001471	0.01043
		FALSE	High	Sequest HT (A2)	Unambiguous	[K].gEGPDVDVSLPk.[A]	N-Term(TMTpro); K12(TMTpro)	1	Q09666	Q09666	0	3	0.5075	0	1	1	607.681	1821.03	1821.02	2.16	0.00131	HCD (High Energy Collision Dissociation)	MS2	12.6643	21.3	-50	87	102.062	54726	2020_10_137_Wijeratne_CETSA-UPR-480TechRep_EF_F1-1.raw	F66.1	30.4	27.3	32.6	19.9	23.3	18.4	16.1	16.7	34.4	26.4	26.2	18.7	15.5	13.8	9.8	11.5		1.99	1	0.002478	0.0197
	FALSE	High	[K].GDLDASVPSMK.[V]	1xTMTpro [K11]; 1xTMTpro [N-Term]	0.000134167	7.86418e-05	1	1	18	Q09666	Q09666 [5313-5323]		0	1727.95	398.5	507.7	349.9	462.4	387.4	449.7	212.2	272	140.4	205.7	170.3	182.7	114.4	138.4	107.7	97	310.8	347.8	250.2	278.4	139.9	176.4	323.4	330.6	266.4	262.3	156.9	165.2	360.9	336.7	283.9	289.9	181	164.4	226.9	268	174	218.6	92.8	90.3	213.6	189.4	185.9	157.9	62.3	63.5	159	156.2	130.6	123.5	53.8	36.5	132.1	118.3	108.2	98.1	71.9	49	123.6	131	87.9	108.4	40.5	50.1	25.28	32.09	25.43	29.96	25.22	29.73	4.33	2.73	3.57	8.95	1.49	8.04	3.89	14.28	1.64	10.76	16.45	16.86	88.18	85.57	65.2	63.4	14.83	19.68	84.72	82.81	62.42	66.15	21.89	15.12	77.06	87.25	65.04	68.15	40.55	6.77	78.79	98.01	75.76	84.98	35.72	15.33	75.28	89.12	85.32	86.44	33.16	11.06	72.71	94.62	79.87	90.62	33.16	9.25	87.84	87.88	73.07	80	35.24	26.97	81.62	93.28	80.07	73.66		High	High	High	High	High	High	High	High	High	High	High	High	High	High	High	High	High	High	High	High	High	High	High	High	High	High	High	High	High	High	High	High	High	High	High	High	High	High	High	High	High	High	High	High	High	High	High	High	High	High	High	High	High	High	High	High	High	High	High	High	High	High	High	High	High	High	High	High	High	High	High	High	High	High	High	High	High	High	High	High	High	High	High	High	High	High	High	High	High	High	High	High	High	High	High	High	High	High	High	High	High	High	High	High	High	High	High	High	High	High	High	High	High	High	High	High	High	High	High	High	High	High	High	High	High	High	High	High	High	1.806e-05	4.12e-05	3.34
		Checked	Confidence	Identifying Node	PSM Ambiguity	Annotated Sequence	Modifications	# Proteins	Master Protein Accessions	Protein Accessions	# Missed Cleavages	Charge	DeltaScore	DeltaCn	Rank	Search Engine Rank	m/z [Da]	MH+ [Da]	Theo. MH+ [Da]	DeltaM [ppm]	Deltam/z [Da]	Activation Type	MS Order	Isolation Interference [%]	Average Reporter S/N	Comp. Voltage [V]	Ion Inject Time [ms]	RT [min]	First Scan	Spectrum File	File ID	Abundance: 126	Abundance: 127N	Abundance: 127C	Abundance: 128N	Abundance: 128C	Abundance: 129N	Abundance: 129C	Abundance: 130N	Abundance: 130C	Abundance: 131N	Abundance: 131C	Abundance: 132N	Abundance: 132C	Abundance: 133N	Abundance: 133C	Abundance: 134N	Quan Info	XCorr	# Protein Groups	Percolator q-Value	Percolator PEP
		FALSE	High	Sequest HT (A2)	Unambiguous	[K].gDLDASVPSMk.[V]	N-Term(TMTpro); K11(TMTpro)	1	Q09666	Q09666	0	2	0.6946	0	1	1	864.479	1727.95	1727.95	0.99	0.00085	HCD (High Energy Collision Dissociation)	MS2	38.053	232.1		86	77.9445	28972	010_2019_08_019_R_Wijeratne_021420_EF_F5.raw	F70.5	323.1	331.7	323.4	200.4	200.3	134.3	128.2	105.4	351.7	305.6	367.3	321.2	196.7	169.1	115.6	139.9		3.34	1	1.806e-05	4.12e-05
		FALSE	High	Sequest HT (A2)	Unambiguous	[K].gDLDASVPSMk.[V]	N-Term(TMTpro); K11(TMTpro)	1	Q09666	Q09666	0	2	0.7034	0	1	1	864.475	1727.94	1727.95	-3.32	-0.00287	HCD (High Energy Collision Dissociation)	MS2	48.8559	111.8		86	78.2604	29187	010_2019_08_019_R_Wijeratne_021420_AB_F5.raw	F64.5	157.6	133.6	153.1	102.2	64.6	81.7	55.1	49.4	188.1	179.6	173.1	136	101.3	91.5	75.6	46.3		2.9	1	2.319e-05	4.606e-05
		FALSE	High	Sequest HT (A2)	Unambiguous	[K].gDLDASVPSMk.[V]	N-Term(TMTpro); K11(TMTpro)	1	Q09666	Q09666	0	2	0.7152	0	1	1	864.48	1727.95	1727.95	1.67	0.00144	HCD (High Energy Collision Dissociation)	MS2	0	148.9		86	76.5357	29124	010_2019_08_019_R_Wijeratne_021420_EF_F4.raw	F70.4	196.6	200.3	199.7	125.9	136.2	96.3	95.6	64.3	209.6	207.4	228.3	192.3	134.8	108.3	87.4	99.5		3.02	1	4.276e-05	7.626e-05
		FALSE	High	Sequest HT (A2)	Unambiguous	[K].gDLDASVPSMk.[V]	N-Term(TMTpro); K11(TMTpro)	1	Q09666	Q09666	0	2	0.6364	0	1	1	864.478	1727.95	1727.95	0.16	0.00014	HCD (High Energy Collision Dissociation)	MS2	0	66.7		86	78.9682	29142	010_2019_08_019_R_Wijeratne_021420_GH_F5.raw	F71.5	84.3	94.3	106.6	64.2	50.8	44.1	46.8	29.6	104	100.5	109.5	79	46.5	33	38.2	36.5		2.2	1	4.276e-05	8.255e-05
		FALSE	High	Sequest HT (A2)	Unambiguous	[K].gDLDASVPSMk.[V]	N-Term(TMTpro); K11(TMTpro)	1	Q09666	Q09666	0	2	0.7161	0	1	1	864.479	1727.95	1727.95	0.47	0.0004	HCD (High Energy Collision Dissociation)	MS2	20.6822	207.3		86	77.1808	28997	010_2019_08_019_R_Wijeratne_021420_CD_F5.raw	F65.5	257.7	271.9	311.7	243	215	160.6	130.5	120.5	297.4	289.6	285.2	224.7	160.7	129.2	100.3	118.7		3.17	1	4.276e-05	7.664e-05
		FALSE	High	Sequest HT (A2)	Unambiguous	[K].gDLDASVPSMk.[V]	N-Term(TMTpro); K11(TMTpro)	1	Q09666	Q09666	0	2	0.6381	0	1	1	864.479	1727.95	1727.95	1.24	0.00107	HCD (High Energy Collision Dissociation)	MS2	0	63.6		86	78.6836	30316	010_2019_08_019_R_Wijeratne_021420_CD_F3.raw	F65.3	91.6	87.4	110.2	61.7	61.5	41.3	37.2	38.9	94.6	90.7	89.6	56.5	50.5	39.7	26	40.2		2.68	1	5.434e-05	0.0001037
		FALSE	High	Sequest HT (A2)	Unambiguous	[K].gDLDASVPSMk.[V]	N-Term(TMTpro); K11(TMTpro)	1	Q09666	Q09666	0	2	0.59	0	1	1	864.48	1727.95	1727.95	1.85	0.0016	HCD (High Energy Collision Dissociation)	MS2	41.2022	63.6		86	78.8664	29103	010_2019_08_019_R_Wijeratne_021420_GH_F5.raw	F71.5	84.5	86.5	106	66.9	45.6	32.5	49.8	28	104.9	99.3	97.6	63.5	54.8	30.3	34.1	33.5		2	1	6.383e-05	0.0001276
		FALSE	High	Sequest HT (A2)	Unambiguous	[K].gDLDASVPSMk.[V]	N-Term(TMTpro); K11(TMTpro)	1	Q09666	Q09666	0	2	0.7023	0	1	1	864.478	1727.95	1727.95	-0.07	-6e-05	HCD (High Energy Collision Dissociation)	MS2	0	125.5		86	78.3077	29206	010_2019_08_019_R_Wijeratne_021420_AB_F5.raw	F64.5	175	158.1	170.4	116.6	79.4	90.4	62.5	59.6	214.9	193.3	190.2	141.3	117.9	101.9	77.6	58.4		2.99	1	6.383e-05	0.0001295
		FALSE	High	Sequest HT (A2)	Unambiguous	[K].gDLDASVPSMk.[V]	N-Term(TMTpro); K11(TMTpro)	1	Q09666	Q09666	0	3	0.5168	0	1	1	576.654	1727.95	1727.95	-1	-0.00058	HCD (High Energy Collision Dissociation)	MS2	25.9952	118.5	-50	87	93.6567	50315	2020_10_137_Wijeratne_CETSA-UPR-480TechRep_AB_F1-5.raw	F67.5	185	141.4	165.5	101	74.2	99.2	64.5	61	194.8	173.4	177	136.5	93.8	94.4	82.7	51.7		2.38	1	0.0001003	0.0004773
		FALSE	High	Sequest HT (A2)	Unambiguous	[K].gDLDASVPSMk.[V]	N-Term(TMTpro); K11(TMTpro)	1	Q09666	Q09666	0	3	0.5338	0	1	1	576.656	1727.95	1727.95	1.64	0.00095	HCD (High Energy Collision Dissociation)	MS2	78.8931	72.4	-50	87	93.7117	49908	2020_10_137_Wijeratne_CETSA-UPR-480TechRep_GH_F1-8.raw	F69.10	110.5	117.9	144.8	83.2	38.6	26.5	34.5	21.6	129.2	136.3	130.1	71.3	45.6	23.2	26.6	18.3		1.48	1	0.0002194	0.001514
		FALSE	High	Sequest HT (A2)	Unambiguous	[K].gDLDASVPSMk.[V]	N-Term(TMTpro); K11(TMTpro)	1	Q09666	Q09666	0	2	0.6723	0	1	1	864.479	1727.95	1727.95	0.23	0.0002	HCD (High Energy Collision Dissociation)	MS2	0	44		86	80.0656	30135	010_2019_08_019_R_Wijeratne_021420_GH_F3.raw	F71.3	61.6	71.3	85	37.6	28.9	25.5	30.8	19.3	77	74.6	70.9	38.4	28	14.8	20.7	19.2		2.35	1	0.0005511	0.004199
		FALSE	High	Sequest HT (A2)	Unambiguous	[K].gDLDASVPSMk.[V]	N-Term(TMTpro); K11(TMTpro)	1	Q09666	Q09666	0	2	0.5536	0	1	1	864.478	1727.95	1727.95	-0.39	-0.00034	HCD (High Energy Collision Dissociation)	MS2	25.5382	175.7	-50	87	94.8093	50915	2020_10_137_Wijeratne_CETSA-UPR-480TechRep_AB_F1-4.raw	F67.4	292.4	278.2	298.4	104.8	62.7	69.3	46.8	45.5	444.8	400	379.7	130.3	99.3	78.2	42.4	38.2		2.24	1	0.0005511	0.004198
		FALSE	High	Sequest HT (A2)	Unambiguous	[K].gDLDASVPSMk.[V]	N-Term(TMTpro); K11(TMTpro)	1	Q09666	Q09666	0	3	0.4639	0	1	1	576.656	1727.95	1727.95	2.42	0.0014	HCD (High Energy Collision Dissociation)	MS2	51.4024	99.7		66.114	79.2063	29662	010_2019_08_019_R_Wijeratne_021420_GH_F4.raw	F71.4	154.2	159.5	184.1	97	61	58.5	73.3	43.1	155.7	157.2	148.2	98.7	75.3	37.8	47.4	44.7		3.32	1	0.0005668	0.00426
		FALSE	High	Sequest HT (A2)	Unambiguous	[K].gDLDASVPSMk.[V]	N-Term(TMTpro); K11(TMTpro)	1	Q09666	Q09666	0	3	0.4882	0	1	1	576.652	1727.94	1727.95	-4.82	-0.00278	HCD (High Energy Collision Dissociation)	MS2	34.476	94.3	-50	87	91.2687	49304	2020_10_137_Wijeratne_CETSA-UPR-480TechRep_EF_F1-5.raw	F66.5	120.5	133.4	154.1	92.8	102.7	74	52.3	45.5	138.1	134.1	141.1	93.1	75.2	55	47.4	49.1		2.11	1	0.001094	0.007572
		FALSE	High	Sequest HT (A2)	Unambiguous	[K].gDLDASVPSMk.[V]	N-Term(TMTpro); K11(TMTpro)	1	Q09666	Q09666	0	3	0.4292	0	1	1	576.652	1727.94	1727.95	-3.95	-0.00227	HCD (High Energy Collision Dissociation)	MS2	21.5888	131.3	-50	87	93.0384	49759	2020_10_137_Wijeratne_CETSA-UPR-480TechRep_CD_F1-5.raw	F68.5	179.5	185.8	200.3	110	105.3	83	75.1	62.5	185.9	188.8	198.8	168.2	113.7	99.3	74.2	70.5		2.12	1	0.001442	0.01017
		FALSE	High	Sequest HT (A2)	Unambiguous	[K].gDLDASVPSMk.[V]	N-Term(TMTpro); K11(TMTpro)	1	Q09666	Q09666	0	3	0.4083	0	1	1	576.653	1727.95	1727.95	-2.15	-0.00124	HCD (High Energy Collision Dissociation)	MS2	71.8625	102.6	-50	87	93.542	49991	2020_10_137_Wijeratne_CETSA-UPR-480TechRep_AB_F1-6.raw	F67.6	144.9	146.2	141.5	95	54.1	71.8	50.5	44.8	173.8	169.4	166.2	111.5	98.4	80	55.5	37.3		1.69	1	0.003195	0.02896
		FALSE	High	Sequest HT (A2)	Unambiguous	[K].gDLDASVPSMk.[V]	N-Term(TMTpro); K11(TMTpro)	1	Q09666	Q09666	0	3	0.5057	0	1	1	576.654	1727.95	1727.95	-0.67	-0.00038	HCD (High Energy Collision Dissociation)	MS2	39.427	70.1	-50	87	92.4605	49812	2020_10_137_Wijeratne_CETSA-UPR-480TechRep_CD_F1-4.raw	F68.4	97	105.3	108.5	58.9	59.7	42.2	28.9	33.3	122.6	98.6	103.6	87.3	56.2	45.1	36.6	37.5		1.74	1	0.003718	0.03553
		FALSE	High	Sequest HT (A2)	Unambiguous	[K].gDLDASVPSMk.[V]	N-Term(TMTpro); K11(TMTpro)	1	Q09666	Q09666	0	2	0.4685	0	1	1	864.485	1727.96	1727.95	7.47	0.00645	HCD (High Energy Collision Dissociation)	MS2	0	57.4	-50	87	93.3741	50607	2020_10_137_Wijeratne_CETSA-UPR-480TechRep_GH_F1-3.raw	F69.3	85	97.7	110.1	51	31	28.4	40.6	21.3	108.9	99.5	97.2	45.1	31.2	17.1	25.8	28.1		1.43	1	0.004761	0.04935
	FALSE	High	[K].VSGPDLDLNLK.[G]	1xTMTpro [K11]; 1xTMTpro [N-Term]	9.82101e-05	7.86418e-05	1	1	33	Q09666	Q09666 [5297-5307]		0	1779.05	632	660.6	539.4	606.8	537.5	580.4	386.1	457.6	267.1	417	390.1	380.8	279	320.5	262.9	222.9	516.6	561.1	366.6	423.7	289.8	345.4	551.4	521.9	379.1	422.2	321.4	341.5	554.7	524.7	418.9	393.3	362.8	325.7	346	412.6	256.5	312.9	196	186.2	378.1	330.3	253.7	229.9	128.2	144.7	297.4	270.4	195.5	179.7	119.9	82.1	275	231.2	195.3	153.8	163.8	117.1	243.2	254.6	174.4	177.6	98.7	110.9	42.78	42.02	40.01	48.03	46.69	50.65	39.89	42.14	29.14	33.43	21.32	23.74	23.35	35.11	19.05	34	109.61	109.48	51.83	53.28	21.46	10.6	105.68	110.36	51.41	54.81	10.92	9.32	112.11	108.14	51.96	65.32	16.2	15.9	116.69	103.32	48.95	76.27	20.46	24.27	112.71	105.29	43.37	62.93	42.08	40.81	111.96	98.98	43.21	67.09	37.9	52	104.46	104.36	50.23	52.24	41.75	45.16	107.75	104.39	43.9	69.18	51.15	46.74		High	High	High	High	High	High	High	High	High	High	High	High	High	High	High	High	High	High	High	High	High	High	High	High	High	High	High	High	High	High	High	High	High	High	High	High	High	High	High	High	High	High	High	High	High	High	High	High	High	High	High	High	High	High	High	High	High	High	High	High	High	High	High	High	High	High	High	High	High	High	High	High	High	High	High	High	High	High	High	High	High	High	High	High	High	High	High	High	High	High	High	High	High	High	High	High	High	High	High	High	High	High	High	High	High	High	High	High	High	High	High	High	High	High	High	High	High	High	High	High	High	High	High	High	High	High	High	High	High	1.439e-05	2.876e-05	4.05
		Checked	Confidence	Identifying Node	PSM Ambiguity	Annotated Sequence	Modifications	# Proteins	Master Protein Accessions	Protein Accessions	# Missed Cleavages	Charge	DeltaScore	DeltaCn	Rank	Search Engine Rank	m/z [Da]	MH+ [Da]	Theo. MH+ [Da]	DeltaM [ppm]	Deltam/z [Da]	Activation Type	MS Order	Isolation Interference [%]	Average Reporter S/N	Comp. Voltage [V]	Ion Inject Time [ms]	RT [min]	First Scan	Spectrum File	File ID	Abundance: 126	Abundance: 127N	Abundance: 127C	Abundance: 128N	Abundance: 128C	Abundance: 129N	Abundance: 129C	Abundance: 130N	Abundance: 130C	Abundance: 131N	Abundance: 131C	Abundance: 132N	Abundance: 132C	Abundance: 133N	Abundance: 133C	Abundance: 134N	Quan Info	XCorr	# Protein Groups	Percolator q-Value	Percolator PEP
		FALSE	High	Sequest HT (A2)	Unambiguous	[K].vSGPDLDLNLk.[G]	N-Term(TMTpro); K11(TMTpro)	1	Q09666	Q09666	0	2	0.6346	0	1	1	890.032	1779.06	1779.05	3.58	0.00319	HCD (High Energy Collision Dissociation)	MS2	21.2325	231.7		86	112.16	42663	010_2019_08_019_R_Wijeratne_021420_AB_F6.raw	F64.6	345.3	282.1	299.9	211	138.3	190.7	141.1	119.5	364.8	340.2	341.1	244.3	219.6	178.2	171.1	119.2		4.05	1	1.439e-05	2.876e-05
		FALSE	High	Sequest HT (A2)	Unambiguous	[K].vSGPDLDLNLk.[G]	N-Term(TMTpro); K11(TMTpro)	1	Q09666	Q09666	0	3	0.5422	0	1	1	593.688	1779.05	1779.05	-0.75	-0.00045	HCD (High Energy Collision Dissociation)	MS2	11.6952	115.6	-50	87	123.086	66499	2020_10_137_Wijeratne_CETSA-UPR-480TechRep_GH_F1-7.raw	F69.9	153.2	153.9	202.9	105.9	75	70.4	106.5	61.9	161.6	185.5	174.4	103.6	92.3	49.8	78.1	74.3		3.08	1	4.276e-05	7.441e-05
		FALSE	High	Sequest HT (A2)	Unambiguous	[K].vSGPDLDLNLk.[G]	N-Term(TMTpro); K11(TMTpro)	1	Q09666	Q09666	0	3	0.5016	0	1	1	593.687	1779.05	1779.05	-1.98	-0.00118	HCD (High Energy Collision Dissociation)	MS2	47.3165	114.4	-50	87	123.638	66889	2020_10_137_Wijeratne_CETSA-UPR-480TechRep_CD_F1-5.raw	F68.5	135.6	154.6	141.3	81.5	104.2	90.7	93.8	80.3	149.4	140.8	141.1	135.2	110.1	95.9	84	92.6		3.17	1	4.276e-05	7.577e-05
		FALSE	High	Sequest HT (A2)	Unambiguous	[K].vSGPDLDLNLk.[G]	N-Term(TMTpro); K11(TMTpro)	1	Q09666	Q09666	0	2	0.6285	0	1	1	890.028	1779.05	1779.05	-1.19	-0.00106	HCD (High Energy Collision Dissociation)	MS2	39.5953	94		31.577	111.208	42917	010_2019_08_019_R_Wijeratne_021420_CD_F6.raw	F65.6	122	119.6	143.2	98.9	89.2	74.6	56.3	58.3	147.9	125	126.4	98.7	77.3	56.2	49.6	61.6		3.58	1	5.169e-05	9.505e-05
		FALSE	High	Sequest HT (A2)	Unambiguous	[K].vSGPDLDLNLk.[G]	N-Term(TMTpro); K11(TMTpro)	1	Q09666	Q09666	0	2	0.6448	0	1	1	890.029	1779.05	1779.05	-0.44	-0.00039	HCD (High Energy Collision Dissociation)	MS2	0	71.4		10.144	109.658	42309	010_2019_08_019_R_Wijeratne_021420_EF_F6.raw	F70.6	79.2	90.9	89.7	54.4	62.5	51.7	52.5	39.2	97.6	91.7	103.3	92.9	69	59.9	43.5	64		3.66	1	5.169e-05	0.0001019
		FALSE	High	Sequest HT (A2)	Unambiguous	[K].vSGPDLDLNLk.[G]	N-Term(TMTpro); K11(TMTpro)	1	Q09666	Q09666	0	2	0.6386	0	1	1	890.031	1779.05	1779.05	1.95	0.00174	HCD (High Energy Collision Dissociation)	MS2	44.8587	136.1		86	112.702	44748	010_2019_08_019_R_Wijeratne_021420_CD_F4.raw	F65.4	189.8	191.1	207.8	131.7	143	118.6	96.2	81.6	190.9	180.9	186.5	125.2	104.7	85.4	74.2	70.1		3.32	1	6.322e-05	0.0001202
		FALSE	High	Sequest HT (A2)	Unambiguous	[K].vSGPDLDLNLk.[G]	N-Term(TMTpro); K11(TMTpro)	1	Q09666	Q09666	0	2	0.5524	0	1	1	890.029	1779.05	1779.05	0.06	5e-05	HCD (High Energy Collision Dissociation)	MS2	37.7557	55.9		86	112.529	42471	010_2019_08_019_R_Wijeratne_021420_GH_F6.raw	F71.6	69.6	93.2	93.2	58.9	33.6	32.5	39.8	25.5	92.8	105.9	88	52.6	37.1	20.7	25.9	25.7		2.48	1	6.322e-05	0.0001211
		FALSE	High	Sequest HT (A2)	Unambiguous	[K].vSGPDLDLNLk.[G]	N-Term(TMTpro); K11(TMTpro)	1	Q09666	Q09666	0	2	0.6176	0	1	1	890.033	1779.06	1779.05	4.12	0.00367	HCD (High Energy Collision Dissociation)	MS2	30.0331	336.1		65.086	110.013	43229	010_2019_08_019_R_Wijeratne_021420_CD_F5.raw	F65.5	439.3	418.8	470	364.3	378.1	295.7	235	225.3	455	423.3	429.3	336	286.4	211.1	186.8	223		4.08	1	6.383e-05	0.0001508
		FALSE	High	Sequest HT (A2)	Unambiguous	[K].vSGPDLDLNLk.[G]	N-Term(TMTpro); K11(TMTpro)	1	Q09666	Q09666	0	2	0.6137	0	1	1	890.029	1779.05	1779.05	-0.58	-0.00051	HCD (High Energy Collision Dissociation)	MS2	26.9254	75.6		13.495	112.719	44512	010_2019_08_019_R_Wijeratne_021420_AB_F4.raw	F64.4	110.8	92.2	90.9	74.4	42.5	63.4	48.5	51	100.3	100.6	102.1	83.6	71.8	73.4	62.2	42.2		3.65	1	6.383e-05	0.0001256
		FALSE	High	Sequest HT (A2)	Unambiguous	[K].vSGPDLDLNLk.[G]	N-Term(TMTpro); K11(TMTpro)	1	Q09666	Q09666	0	2	0.5643	0	1	1	890.03	1779.05	1779.05	0.72	0.00064	HCD (High Energy Collision Dissociation)	MS2	61.1465	119		81.393	114.461	45415	010_2019_08_019_R_Wijeratne_021420_AB_F3.raw	F64.3	185.5	144.4	155.5	114.2	60.7	89.6	70.5	60.1	195	177.2	178.9	141.6	107.3	95.9	69.2	58.9		2.8	1	6.383e-05	0.0001509
		FALSE	High	Sequest HT (A2)	Unambiguous	[K].vSGPDLDLNLk.[G]	N-Term(TMTpro); K11(TMTpro)	1	Q09666	Q09666	0	2	0.565	0	1	1	890.033	1779.06	1779.05	4.47	0.00398	HCD (High Energy Collision Dissociation)	MS2	29.5663	147.6		19.747	110.815	43270	010_2019_08_019_R_Wijeratne_021420_EF_F5.raw	F70.5	188.3	196	217.1	132.9	126.8	82.9	75.6	70.9	221.5	237.3	229.8	224.1	128.1	87.9	59.5	83		3.31	1	6.383e-05	0.0001544
		FALSE	High	Sequest HT (A2)	Unambiguous	[K].vSGPDLDLNLk.[G]	N-Term(TMTpro); K11(TMTpro)	1	Q09666	Q09666	0	3	0.6107	0	1	1	593.689	1779.05	1779.05	0.25	0.00015	HCD (High Energy Collision Dissociation)	MS2	23.423	149.6		44.608	112.223	43908	010_2019_08_019_R_Wijeratne_021420_AB_F5.raw	F64.5	192.1	159.7	188.4	137.1	86.2	133.1	101.2	95.5	218.5	198.7	198.9	174.3	156.1	136.5	127.9	88.9		3.75	1	6.383e-05	0.0001581
		FALSE	High	Sequest HT (A2)	Unambiguous	[K].vSGPDLDLNLk.[G]	N-Term(TMTpro); K11(TMTpro)	1	Q09666	Q09666	0	3	0.5904	0	1	1	593.689	1779.05	1779.05	0.7	0.00042	HCD (High Energy Collision Dissociation)	MS2	0	47.4	-50	87	124.108	66862	2020_10_137_Wijeratne_CETSA-UPR-480TechRep_GH_F1-8.raw	F69.10	70.7	73.1	80.4	42.6	29.5	29.3	33.5	24.8	84	73.2	70.8	44.8	32.5	21.8	22.4	24.3		2.49	1	6.383e-05	0.0001461
		FALSE	High	Sequest HT (A2)	Unambiguous	[K].vSGPDLDLNLk.[G]	N-Term(TMTpro); K11(TMTpro)	1	Q09666	Q09666	0	3	0.6092	0	1	1	593.688	1779.05	1779.05	0.1	6e-05	HCD (High Energy Collision Dissociation)	MS2	32.648	85.5	-50	87	121.614	66250	2020_10_137_Wijeratne_CETSA-UPR-480TechRep_EF_F1-4.raw	F66.4	99.2	96.1	125.3	83.2	89.9	78.7	70.2	69.5	110.2	121.9	99.9	74.6	72.2	60.3	56.9	60.1		2.61	1	6.383e-05	0.0001264
		FALSE	High	Sequest HT (A2)	Unambiguous	[K].vSGPDLDLNLk.[G]	N-Term(TMTpro); K11(TMTpro)	1	Q09666	Q09666	0	2	0.6685	0	1	1	890.029	1779.05	1779.05	-0.53	-0.00047	HCD (High Energy Collision Dissociation)	MS2	25.8663	70.3		14.745	111.841	43733	010_2019_08_019_R_Wijeratne_021420_EF_F5.raw	F70.5	71.4	68.9	84.9	60.6	63.4	52.4	53.1	51.8	85.6	91	93.6	100.9	66.7	65.4	52.3	62.2		3.68	1	6.555e-05	0.0001645
		FALSE	High	Sequest HT (A2)	Unambiguous	[K].vSGPDLDLNLk.[G]	N-Term(TMTpro); K11(TMTpro)	1	Q09666	Q09666	0	2	0.652	0	1	1	890.03	1779.05	1779.05	1.37	0.00122	HCD (High Energy Collision Dissociation)	MS2	30.2495	263.1		86	111.029	43675	010_2019_08_019_R_Wijeratne_021420_CD_F5.raw	F65.5	322.7	315.8	369.3	278.5	293.1	223.6	192.4	182.2	349.5	333.8	333	260.4	215.1	176.6	182	181.2		4.08	1	6.654e-05	0.0001773
		FALSE	High	Sequest HT (A2)	Unambiguous	[K].vSGPDLDLNLk.[G]	N-Term(TMTpro); K11(TMTpro)	1	Q09666	Q09666	0	3	0.5725	0	1	1	593.689	1779.05	1779.05	1.06	0.00063	HCD (High Energy Collision Dissociation)	MS2	21.7449	103.5	-50	87	125.537	68109	2020_10_137_Wijeratne_CETSA-UPR-480TechRep_AB_F1-4.raw	F67.4	138.8	121.5	116	93.8	70.8	111.9	78.4	79.2	136.2	123.3	132.3	109.2	103	105.8	83.4	52.8		2.69	1	7.204e-05	0.0002303
		FALSE	High	Sequest HT (A2)	Unambiguous	[K].vSGPDLDLNLk.[G]	N-Term(TMTpro); K11(TMTpro)	1	Q09666	Q09666	0	3	0.6086	0	1	1	593.688	1779.05	1779.05	-0.4	-0.00024	HCD (High Energy Collision Dissociation)	MS2	13.7308	127.9	-50	78.395	124.334	67512	2020_10_137_Wijeratne_CETSA-UPR-480TechRep_AB_F1-5.raw	F67.5	176.3	156.4	148	111.4	89.7	130	95.9	91.6	185.2	162.8	130.5	129.9	131.7	134	98.1	75		3.27	1	9.409e-05	0.0004389
		FALSE	High	Sequest HT (A2)	Unambiguous	[K].vSGPDLDLNLk.[G]	N-Term(TMTpro); K11(TMTpro)	1	Q09666	Q09666	0	3	0.5678	0	1	1	593.69	1779.05	1779.05	2.36	0.0014	HCD (High Energy Collision Dissociation)	MS2	0	85.5	-50	87	123.893	67463	2020_10_137_Wijeratne_CETSA-UPR-480TechRep_GH_F1-4b.raw	F69.5	113.8	120.3	123.8	78.2	69.7	58.1	82	57.5	126.7	106.1	119.4	73.1	69.9	49.1	62.5	57.8		2.73	1	0.0001356	0.0008076
		FALSE	High	Sequest HT (A2)	Unambiguous	[K].vSGPDLDLNLk.[G]	N-Term(TMTpro); K11(TMTpro)	1	Q09666	Q09666	0	3	0.5914	0	1	1	593.69	1779.05	1779.05	2.05	0.00121	HCD (High Energy Collision Dissociation)	MS2	5.12687	142.3		67.834	109.71	43701	010_2019_08_019_R_Wijeratne_021420_EF_F4.raw	F70.4	199.5	199.1	224.1	120.2	95.6	81.1	101.9	78.5	225.1	215.5	221.5	154.1	107.2	87.8	71.4	94		3.01	1	0.0001356	0.0007829
		FALSE	High	Sequest HT (A2)	Unambiguous	[K].vSGPDLDLNLk.[G]	N-Term(TMTpro); K11(TMTpro)	1	Q09666	Q09666	0	3	0.4308	0	1	1	593.689	1779.05	1779.05	0.51	0.0003	HCD (High Energy Collision Dissociation)	MS2	77.8796	99.9		86	112.288	42857	010_2019_08_019_R_Wijeratne_021420_GH_F5.raw	F71.5	150.6	179.8	191.9	83.1	51.7	43.4	53.5	36.7	201.8	184	173.7	78.2	60.2	28	41.3	41.1		2.6	1	0.0001494	0.0009219
		FALSE	High	Sequest HT (A2)	Unambiguous	[K].vSGPDLDLNLk.[G]	N-Term(TMTpro); K11(TMTpro)	1	Q09666	Q09666	0	3	0.5079	0	1	1	593.688	1779.05	1779.05	-0.74	-0.00044	HCD (High Energy Collision Dissociation)	MS2	47.9344	98.2	-50	37.66	124.37	67263	2020_10_137_Wijeratne_CETSA-UPR-480TechRep_AB_F1-6.raw	F67.6	147.4	125.4	117.4	83.7	56.2	93.2	61.9	58.8	164.9	139.9	136.2	97.4	93	81.6	67.2	46.6		2.52	1	0.0001569	0.001077
		FALSE	High	Sequest HT (A2)	Unambiguous	[K].vSGPDLDLNLk.[G]	N-Term(TMTpro); K11(TMTpro)	1	Q09666	Q09666	0	3	0.3547	0	1	1	593.689	1779.05	1779.05	0.15	9e-05	HCD (High Energy Collision Dissociation)	MS2	68.1076	120.7		86	113.051	43820	010_2019_08_019_R_Wijeratne_021420_GH_F4.raw	F71.4	179.1	204.3	230.2	110.5	60.7	58.6	81	42.1	227.6	213.8	202.9	104	70.4	35.1	58.2	53		2.34	1	0.0001907	0.001348
		FALSE	High	Sequest HT (A2)	Unambiguous	[K].vSGPDLDLNLk.[G]	N-Term(TMTpro); K11(TMTpro)	1	Q09666	Q09666	0	3	0.5899	0	1	1	593.688	1779.05	1779.05	-0.46	-0.00027	HCD (High Energy Collision Dissociation)	MS2	0	168.1		83.391	110.163	42454	010_2019_08_019_R_Wijeratne_021420_CD_F6.raw	F65.6	251.1	258.4	284.7	178.4	157.1	109.1	86.7	78.9	274.9	274.9	232	155.8	128.5	75.3	66.9	76.4		3.17	1	0.0002347	0.001694
		FALSE	High	Sequest HT (A2)	Unambiguous	[K].vSGPDLDLNLk.[G]	N-Term(TMTpro); K11(TMTpro)	1	Q09666	Q09666	0	3	0.3252	0	1	1	593.688	1779.05	1779.05	-0.83	-0.00049	HCD (High Energy Collision Dissociation)	MS2	29.4958	84.9		33.783	111.574	44245	010_2019_08_019_R_Wijeratne_021420_CD_F4.raw	F65.4	126.3	146.3	156.2	65.9	64.3	50.4	42.6	35.2	154.5	147.9	129.7	69.7	51	38.8	36	43.6		2.06	1	0.0004931	0.003836
		FALSE	High	Sequest HT (A2)	Unambiguous	[K].vSGPDLDLNLk.[G]	N-Term(TMTpro); K11(TMTpro)	1	Q09666	Q09666	0	3	0.4691	0	1	1	593.687	1779.05	1779.05	-1.7	-0.00101	HCD (High Energy Collision Dissociation)	MS2	0	52.2	-50	87	122.96	66840	2020_10_137_Wijeratne_CETSA-UPR-480TechRep_EF_F1-6.raw	F66.6	80.8	90.1	91.5	49.1	48.3	25.5	26.2	22.5	96.2	88.4	75	50.3	33.8	21.8	20.7	15.3		1.94	1	0.0006988	0.005173
		FALSE	High	Sequest HT (A2)	Unambiguous	[K].vSGPDLDLNLk.[G]	N-Term(TMTpro); K11(TMTpro)	1	Q09666	Q09666	0	3	0.2985	0	1	1	593.688	1779.05	1779.05	-0.43	-0.00026	HCD (High Energy Collision Dissociation)	MS2	33.1023	116.9		44.584	111.091	42202	010_2019_08_019_R_Wijeratne_021420_AB_F6.raw	F64.6	215.4	187.5	178.2	93.4	62.2	66.9	38.8	35.1	213.8	224.7	202.2	120	83.1	63	51.8	34.5		2.01	1	0.001817	0.0134
		FALSE	High	Sequest HT (A2)	Unambiguous	[K].vSGPDLDLNLk.[G]	N-Term(TMTpro); K11(TMTpro)	1	Q09666	Q09666	0	3	0.4306	0	1	1	593.688	1779.05	1779.05	-0.06	-4e-05	HCD (High Energy Collision Dissociation)	MS2	81.7952	38.3	-50	87	124.147	67796	2020_10_137_Wijeratne_CETSA-UPR-480TechRep_GH_F1-3.raw	F69.3	54.5	59.4	62.5	33	25.4	24.6	38.4	26.4	57.2	55	55.8	32.2	29	14.9	22.9	22		2.09	1	0.002153	0.01643
		FALSE	High	Sequest HT (A2)	Unambiguous	[K].vSGPDLDLNLk.[G]	N-Term(TMTpro); K11(TMTpro)	1	Q09666	Q09666	0	3	0.5374	0	1	1	593.689	1779.05	1779.05	0.97	0.00057	HCD (High Energy Collision Dissociation)	MS2	49.6435	49.4	-50	87	123.15	67139	2020_10_137_Wijeratne_CETSA-UPR-480TechRep_EF_F1-3.raw	F66.3	69.6	72.8	68.1	46.5	46.6	38.4	38.3	34.5	78.7	70.2	63.7	46.3	36.5	25.2	26.8	28.6		2.14	1	0.002704	0.02246
		FALSE	High	Sequest HT (A2)	Unambiguous	[K].vSGPDLDLNLk.[G]	N-Term(TMTpro); K11(TMTpro)	1	Q09666	Q09666	0	3	0.5163	0	1	1	593.688	1779.05	1779.05	-0.15	-9e-05	HCD (High Energy Collision Dissociation)	MS2	71.0807	50.2	-50	87	126.526	68760	2020_10_137_Wijeratne_CETSA-UPR-480TechRep_AB_F1-3.raw	F67.3	68.8	62.1	64.7	47.5	32.2	36.1	34.4	24.9	84.9	73.2	73.8	50.6	51.8	40.7	34.5	23.1		1.53	1	0.003929	0.03871
		FALSE	High	Sequest HT (A2)	Unambiguous	[K].vSGPDLDLNLk.[G]	N-Term(TMTpro); K11(TMTpro)	1	Q09666	Q09666	0	3	0.5178	0	1	1	593.688	1779.05	1779.05	-0.25	-0.00015	HCD (High Energy Collision Dissociation)	MS2	55.9929	127.8	-50	87	122.534	67504	2020_10_137_Wijeratne_CETSA-UPR-480TechRep_EF_F1-8.raw	F66.8	226	252.5	234.2	106.3	104.3	72.6	38.3	44.4	247	239.3	200.8	103.6	74	38.7	28.7	34.7		1.97	1	0.00394	0.03889
		FALSE	High	Sequest HT (A2)	Unambiguous	[K].vSGPDLDLNLk.[G]	N-Term(TMTpro); K11(TMTpro)	1	Q09666	Q09666	0	3	0.4172	0	1	1	593.688	1779.05	1779.05	-1.06	-0.00063	HCD (High Energy Collision Dissociation)	MS2	8.55789	28.1	-50	87	123.634	67240	2020_10_137_Wijeratne_CETSA-UPR-480TechRep_CD_F1-6.raw	F68.6	48.3	55.1	47.3	25.6	22.9	10.7	12.8	9.1	50.8	42.5	50.5	27.6	16.3	17.7	5.8	6.2		1.63	1	0.004028	0.03982
		FALSE	High	Sequest HT (A2)	Unambiguous	[K].vSGPDLDLNLk.[G]	N-Term(TMTpro); K11(TMTpro)	1	Q09666	Q09666	0	3	0.4628	0	1	1	593.692	1779.06	1779.05	5.31	0.00315	HCD (High Energy Collision Dissociation)	MS2	84.4193	50.9	-50	87	124.302	67889	2020_10_137_Wijeratne_CETSA-UPR-480TechRep_AB_F1-8.raw	F67.8	81.4	96.6	76.4	38.2	30.6	27.6	19.8	13.9	87	99.6	88.9	53.2	43.7	25.1	16.8	15.7		1.88	1	0.00448	0.04555
	FALSE	High	[K].GEVDVDVPKLEGDLKGPHVDVSGPDIDIEGPEGK.[L]	3xTMTpro [K9; K15; K34]; 1xTMTpro [N-Term]	0.000114958	7.86418e-05	1	1	1	Q09666	Q09666 [2402-2435]		2	4728.57	83.6	105.3	77.5	93.2	80.9	90	47.1	64.5	38.2	48.6	50.9	50.1	37.1	42.3	33.4	30.6																																																																																																																		High	Not Found	High	Not Found	High	Not Found	High	Not Found	High	Not Found	High	Not Found	High	Not Found	High	Not Found	High	Not Found	High	Not Found	High	Not Found	High	Not Found	High	Not Found	High	Not Found	High	Not Found	High	Not Found	Not Found	Not Found	Not Found	Not Found	Not Found	Not Found	Not Found	Not Found	Not Found	Not Found	Not Found	Not Found	Not Found	Not Found	Not Found	Not Found	Not Found	Not Found	Not Found	Not Found	Not Found	Not Found	Not Found	Not Found	Not Found	Not Found	Not Found	Not Found	Not Found	Not Found	Not Found	Not Found	Not Found	Not Found	Not Found	Not Found	Not Found	Not Found	Not Found	Not Found	Not Found	Not Found	Not Found	Not Found	Not Found	Not Found	Not Found	Not Found	Not Found	Not Found	Not Found	Not Found	Not Found	Not Found	Not Found	Not Found	Not Found	Not Found	Not Found	Not Found	Not Found	Not Found	Not Found	Not Found	Not Found	Not Found	Not Found	Not Found	Not Found	Not Found	Not Found	Not Found	Not Found	Not Found	Not Found	Not Found	Not Found	Not Found	Not Found	Not Found	Not Found	Not Found	Not Found	Not Found	Not Found	Not Found	Not Found	Not Found	Not Found	Not Found	Not Found	Not Found	Not Found	Not Found	Not Found	Not Found	High	1.806e-05	3.448e-05	5.27
		Checked	Confidence	Identifying Node	PSM Ambiguity	Annotated Sequence	Modifications	# Proteins	Master Protein Accessions	Protein Accessions	# Missed Cleavages	Charge	DeltaScore	DeltaCn	Rank	Search Engine Rank	m/z [Da]	MH+ [Da]	Theo. MH+ [Da]	DeltaM [ppm]	Deltam/z [Da]	Activation Type	MS Order	Isolation Interference [%]	Average Reporter S/N	Comp. Voltage [V]	Ion Inject Time [ms]	RT [min]	First Scan	Spectrum File	File ID	Abundance: 126	Abundance: 127N	Abundance: 127C	Abundance: 128N	Abundance: 128C	Abundance: 129N	Abundance: 129C	Abundance: 130N	Abundance: 130C	Abundance: 131N	Abundance: 131C	Abundance: 132N	Abundance: 132C	Abundance: 133N	Abundance: 133C	Abundance: 134N	Quan Info	XCorr	# Protein Groups	Percolator q-Value	Percolator PEP
		FALSE	High	Sequest HT (A2)	Unambiguous	[K].gEVDVDVPkLEGDLkGPHVDVSGPDIDIEGPEGk.[L]	N-Term(TMTpro); K9(TMTpro); K15(TMTpro); K34(TMTpro)	1	Q09666	Q09666	2	5	0.5996	0	1	1	946.52	4728.57	4728.57	-0.29	-0.00027	HCD (High Energy Collision Dissociation)	MS2	27.0196	60.8		86	141.873	57642	010_2019_08_019_R_Wijeratne_021420_AB_F4.raw	F64.4	83.6	77.5	80.9	47.1	38.2	50.9	37.1	33.4	105.3	93.2	90	64.5	48.6	50.1	42.3	30.6		5.27	1	1.806e-05	3.448e-05
	FALSE	High	[K].TPEMIIQKPK.[I]	2xTMTpro [K8; K10]; 1xTMTpro [N-Term]	0.000127273	7.86418e-05	1	1	10	Q09666	Q09666 [490-499]		0	2097.29	485.3	508.8	403.9	477	404.2	454.4	282.2	348.5	177.3	295.4	237.4	258	182.9	213.7	177.7	144.4	319.8	327.1	611.5	679.7	194.3	222.7	327.1	306.8	599.8	616.9	207.8	211.9	318.8	305.1	654.2	576.3	232	200.7	215.4	255.8	507.6	461.4	125.1	130.7	221.1	198.5	542.2	389	88.2	112.3	186	158.7	455.7	327.5	78.2	66.2	172.1	133.4	369.7	293.8	114.8	81	150.8	159.6	356.8	315.1	76.7	92.1	13.81	5.29	19.93	13.66	16.34	8.17	5.71	1.76	9.95	12.75	30.87	23.2	24.08	26.71	29.47	27.25	32.33	21.85					32.37	25.06					21.36	27.27					24.66	47.11					35.46	51.63					41.44	70.63					51.5	61.77					55.87	70.31						High	High	High	High	High	High	High	High	High	High	High	High	High	High	High	High	High	High	High	High	High	High	High	High	High	High	High	High	High	High	High	High	High	High	High	High	High	Not Found	High	Not Found	High	Not Found	High	Not Found	High	High	High	High	High	Not Found	High	Not Found	High	Not Found	High	Not Found	High	High	High	High	High	Not Found	High	Not Found	High	Not Found	High	Not Found	High	High	High	High	High	Not Found	High	Not Found	High	Not Found	High	Not Found	High	High	High	High	High	Not Found	High	Not Found	High	Not Found	High	Not Found	High	High	High	High	High	Not Found	High	Not Found	High	Not Found	High	Not Found	High	High	High	High	High	Not Found	High	Not Found	High	Not Found	High	Not Found	High	High	High	High	High	Not Found	High	Not Found	High	Not Found	High	Not Found	High	1.806e-05	3.878e-05	3.34
		Checked	Confidence	Identifying Node	PSM Ambiguity	Annotated Sequence	Modifications	# Proteins	Master Protein Accessions	Protein Accessions	# Missed Cleavages	Charge	DeltaScore	DeltaCn	Rank	Search Engine Rank	m/z [Da]	MH+ [Da]	Theo. MH+ [Da]	DeltaM [ppm]	Deltam/z [Da]	Activation Type	MS Order	Isolation Interference [%]	Average Reporter S/N	Comp. Voltage [V]	Ion Inject Time [ms]	RT [min]	First Scan	Spectrum File	File ID	Abundance: 126	Abundance: 127N	Abundance: 127C	Abundance: 128N	Abundance: 128C	Abundance: 129N	Abundance: 129C	Abundance: 130N	Abundance: 130C	Abundance: 131N	Abundance: 131C	Abundance: 132N	Abundance: 132C	Abundance: 133N	Abundance: 133C	Abundance: 134N	Quan Info	XCorr	# Protein Groups	Percolator q-Value	Percolator PEP
		FALSE	High	Sequest HT (A2)	Unambiguous	[K].tPEMIIQkPk.[I]	N-Term(TMTpro); K8(TMTpro); K10(TMTpro)	1	Q09666	Q09666	0	3	0.6946	0	1	1	699.771	2097.3	2097.29	2.86	0.002	HCD (High Energy Collision Dissociation)	MS2	15.9064	273.4	-50	87	89.908	47955	2020_10_137_Wijeratne_CETSA-UPR-480TechRep_AB_F1-7.raw	F67.7	355.3	287.6	292.6	256.3	164.2	264.9	194.3	201.7	398.6	360.6	350.4	300.8	285.2	273.1	233.3	156		3.34	1	1.806e-05	3.878e-05
		FALSE	High	Sequest HT (A2)	Unambiguous	[K].tPEMIIQkPk.[I]	N-Term(TMTpro); K8(TMTpro); K10(TMTpro)	1	Q09666	Q09666	0	3	0.7355	0	1	1	699.77	2097.3	2097.29	1.76	0.00123	HCD (High Energy Collision Dissociation)	MS2	0	312.4	-50	87	88.6334	47693	2020_10_137_Wijeratne_CETSA-UPR-480TechRep_CD_F1-7.raw	F68.7	403.6	412.9	371.2	256.9	285.6	251.5	252.1	229	382.2	367	370.9	361.6	291.1	274.7	213	275.4		4.31	1	3.888e-05	5.804e-05
		FALSE	High	Sequest HT (A2)	Unambiguous	[K].tPEMIIQkPk.[I]	N-Term(TMTpro); K8(TMTpro); K10(TMTpro)	1	Q09666	Q09666	0	3	0.6786	0	1	1	699.765	2097.28	2097.29	-5.64	-0.00394	HCD (High Energy Collision Dissociation)	MS2	39.5764	70.2	-50	87	90.0834	47886	2020_10_137_Wijeratne_CETSA-UPR-480TechRep_GH_F1-8.raw	F69.10	94.2	99.7	109.9	62.6	46.6	39.8	58.6	44.1	110.6	104.4	106.8	71.7	59.7	32.7	38.2	44.4		2.8	1	7.204e-05	0.0002226
		FALSE	High	Sequest HT (A2)	Unambiguous	[K].tPEMIIQkPk.[I]	N-Term(TMTpro); K8(TMTpro); K10(TMTpro)	1	Q09666	Q09666	0	3	0.696	0	1	1	699.768	2097.29	2097.29	-0.99	-0.00069	HCD (High Energy Collision Dissociation)	MS2	24.7347	179		19.525	70.8048	24947	010_2019_08_019_R_Wijeratne_021420_CD_F8.raw	F65.8	253.4	259.1	273.8	180.6	171.1	137.5	117.5	99.3	279.9	256.5	251	180.9	135.4	91.7	83.5	92.5		3.29	1	8.052e-05	0.0003036
		FALSE	High	Sequest HT (A2)	Unambiguous	[K].tPEMIIQkPk.[I]	N-Term(TMTpro); K8(TMTpro); K10(TMTpro)	1	Q09666	Q09666	0	3	0.732	0	1	1	699.769	2097.29	2097.29	-0.58	-0.00041	HCD (High Energy Collision Dissociation)	MS2	21.6029	298	-50	87	87.3917	47039	2020_10_137_Wijeratne_CETSA-UPR-480TechRep_EF_F1-7.raw	F66.7	351.5	337.5	342.5	293.4	354.2	322.7	261	252.5	383.5	338.6	306.1	284.3	261.7	233.4	216.9	227.6		3.62	1	0.0001003	0.0004805
		FALSE	High	Sequest HT (A2)	Unambiguous	[K].tPEMIIQkPk.[I]	N-Term(TMTpro); K8(TMTpro); K10(TMTpro)	1	Q09666	Q09666	0	3	0.7003	0	1	1	699.769	2097.29	2097.29	-0.59	-0.00041	HCD (High Energy Collision Dissociation)	MS2	46.5888	315.1		34.547	71.3213	25178	010_2019_08_019_R_Wijeratne_021420_AB_F8.raw	F64.8	535.2	465.5	453.9	271	165.2	190.2	154	143.8	528.2	525.5	481.5	344.2	269.9	218.6	176.5	118.8		3.47	1	0.0001141	0.0005782
		FALSE	High	Sequest HT (A2)	Unambiguous	[K].tPEMIIQkPk.[I]	N-Term(TMTpro); K8(TMTpro); K10(TMTpro)	1	Q09666	Q09666	0	3	0.6507	0	1	1	699.769	2097.29	2097.29	0.28	0.0002	HCD (High Energy Collision Dissociation)	MS2	21.6213	151.3	-50	87	87.9922	47263	2020_10_137_Wijeratne_CETSA-UPR-480TechRep_EF_F1-6.raw	F66.6	203.2	205.5	250.9	174.1	150.1	109.3	92.9	89.4	238.6	222.9	217.3	144.2	105.5	79.1	64.8	73.1		2.92	1	0.0001846	0.001224
		FALSE	High	Sequest HT (A2)	Unambiguous	[K].tPEMIIQkPk.[I]	N-Term(TMTpro); K8(TMTpro); K10(TMTpro)	1	Q09666	Q09666	0	4	0.6469	0	1	1	525.078	2097.29	2097.29	-0.52	-0.00027	HCD (High Energy Collision Dissociation)	MS2	41.0858	69.4	-50	87	89.1678	47542	2020_10_137_Wijeratne_CETSA-UPR-480TechRep_GH_F1-7.raw	F69.9	100.1	108.1	122.1	62.5	41.6	38.4	56.2	32.6	112.1	107.5	93.9	59	52.6	33.5	42.8	47.7		2.86	1	0.0002194	0.001514
		FALSE	High	Sequest HT (A2)	Unambiguous	[K].tPEMIIQkPk.[I]	N-Term(TMTpro); K8(TMTpro); K10(TMTpro)	1	Q09666	Q09666	0	4	0.5673	0	1	1	525.078	2097.29	2097.29	-1.39	-0.00073	HCD (High Energy Collision Dissociation)	MS2	35.579	47.5	-50	87	90.2875	48170	2020_10_137_Wijeratne_CETSA-UPR-480TechRep_AB_F1-6.raw	F67.6	84.7	62.9	67.3	37.5	26	31.5	22.9	17.8	91.5	72.3	78.5	52.1	38.2	31.3	25.4	19.5		2.08	1	0.001034	0.007257
		FALSE	High	Sequest HT (A2)	Unambiguous	[K].tPEMIIQkPk.[I]	N-Term(TMTpro); K8(TMTpro); K10(TMTpro)	1	Q09666	Q09666	0	4	0.4162	0	1	1	525.079	2097.29	2097.29	0.01	1e-05	HCD (High Energy Collision Dissociation)	MS2	31.2317	35.6	-50	87	88.0729	47309	2020_10_137_Wijeratne_CETSA-UPR-480TechRep_EF_F1-6.raw	F66.6	56.8	56.8	60.8	40.1	37.9	23.7	15.8	14.9	57.6	55.4	52.9	32.9	21.8	15	12.1	14.4		1.85	1	0.003957	0.0391
	FALSE	High	[K].LKGDVDVSLPEVEGEMK.[V]	2xTMTpro [K2; K17]; 1xTMTpro [N-Term]	0.000127062	7.86418e-05	1	1	15	Q09666	Q09666 [1337-1353]		1	2757.55	137.8	162.3	113.6	141.8	116	151.1	76.7	116.2	58.2	108.5	84.8	99.2	63.6	86.8	63.2	55.7	52.9	72.4	105.5	108.2	24.6	32.4	64.5	57.7	103.8	114.4	33.1	35.6	68.5	62.2	117.3	113.8	36.5	30	37.9	52.6	80.9	112.9	16.6	18.3	40.2	40.8	92	79.5	12.7	10	31.3	33.6	69.8	62.4	13.6	8.3	34	32.1	71	61.9	13.7	9.5	31.9	37.8	59.8	64.8	9	12.1	60	61.02	66.14	58.49	67.82	67.02	75.2	71.65	72.54	79.77	76.7	83.19	76.87	80.65	73.29	61.03			32.12	32.99					29.51	38.66					41.61	32.88					37.13	3.13					36.04	18.69					33.09	3.28					27.66	5.36					22.4	3.71				High	High	High	High	High	High	High	High	High	High	High	High	High	High	High	High	High	High	High	High	High	High	High	High	High	High	High	High	High	High	High	High	High	High	High	High	High	High	High	High	High	Not Found	High	Not Found	High	High	High	High	High	High	High	High	High	Not Found	High	Not Found	High	High	High	High	High	High	High	High	High	Not Found	High	Not Found	High	High	High	High	High	High	High	High	High	Not Found	High	Not Found	High	High	High	High	High	High	High	High	High	Not Found	High	Not Found	High	High	High	High	High	High	High	High	High	Not Found	High	Not Found	High	High	High	High	High	High	High	High	High	Not Found	High	Not Found	High	High	High	High	High	High	High	High	High	Not Found	High	Not Found	High	1.806e-05	3.874e-05	3.58
		Checked	Confidence	Identifying Node	PSM Ambiguity	Annotated Sequence	Modifications	# Proteins	Master Protein Accessions	Protein Accessions	# Missed Cleavages	Charge	DeltaScore	DeltaCn	Rank	Search Engine Rank	m/z [Da]	MH+ [Da]	Theo. MH+ [Da]	DeltaM [ppm]	Deltam/z [Da]	Activation Type	MS Order	Isolation Interference [%]	Average Reporter S/N	Comp. Voltage [V]	Ion Inject Time [ms]	RT [min]	First Scan	Spectrum File	File ID	Abundance: 126	Abundance: 127N	Abundance: 127C	Abundance: 128N	Abundance: 128C	Abundance: 129N	Abundance: 129C	Abundance: 130N	Abundance: 130C	Abundance: 131N	Abundance: 131C	Abundance: 132N	Abundance: 132C	Abundance: 133N	Abundance: 133C	Abundance: 134N	Quan Info	XCorr	# Protein Groups	Percolator q-Value	Percolator PEP
		FALSE	High	Sequest HT (A2)	Unambiguous	[K].lkGDVDVSLPEVEGEMk.[V]	N-Term(TMTpro); K2(TMTpro); K17(TMTpro)	1	Q09666	Q09666	1	2	0.7151	0	1	1	1379.28	2757.55	2757.55	-2.01	-0.00278	HCD (High Energy Collision Dissociation)	MS2	0	61.8		86	118.387	47556	010_2019_08_019_R_Wijeratne_021420_EF_F4.raw	F70.4	67.2	65.7	69.1	51.7	60.6	46.9	49.8	42	70.1	71	74.7	101	62.1	53.4	46.8	56.6		3.58	1	1.806e-05	3.874e-05
		FALSE	High	Sequest HT (A2)	Unambiguous	[K].lkGDVDVSLPEVEGEMk.[V]	N-Term(TMTpro); K2(TMTpro); K17(TMTpro)	1	Q09666	Q09666	1	3	0.5113	0	1	1	919.855	2757.55	2757.55	-0.45	-0.00042	HCD (High Energy Collision Dissociation)	MS2	27.4349	176		86	121.808	48552	010_2019_08_019_R_Wijeratne_021420_AB_F4.raw	F64.4	216.7	188.6	195.6	138.7	102.5	155.7	117	112.2	257.6	220.1	253	203.1	205.6	194.8	165.9	88.4		3.97	1	1.806e-05	4.318e-05
		FALSE	High	Sequest HT (A2)	Unambiguous	[K].lkGDVDVSLPEVEGEMk.[V]	N-Term(TMTpro); K2(TMTpro); K17(TMTpro)	1	Q09666	Q09666	1	3	0.746	0	1	1	919.854	2757.55	2757.55	-1.96	-0.0018	HCD (High Energy Collision Dissociation)	MS2	11.5961	47.2	-50	87	127.584	69634	2020_10_137_Wijeratne_CETSA-UPR-480TechRep_EF_F1-5.raw	F66.5	58	57.9	73.4	42.6	54.7	36	41.8	27.7	54.6	73.8	62.9	50.1	41	23.9	26.9	30.6		3.74	1	2.835e-05	4.789e-05
		FALSE	High	Sequest HT (A2)	Unambiguous	[K].lkGDVDVSLPEVEGEMk.[V]	N-Term(TMTpro); K2(TMTpro); K17(TMTpro)	1	Q09666	Q09666	1	4	0.337	0	1	1	690.14	2757.54	2757.55	-4.48	-0.00309	HCD (High Energy Collision Dissociation)	MS2	7.32182	60	-50	87	127.585	69587	2020_10_137_Wijeratne_CETSA-UPR-480TechRep_EF_F1-4.raw	F66.4	74.9	70.4	85.4	63.2	64.7	52.6	44.7	42.5	82.6	77.6	81.3	60.3	49.8	40	37.4	32.5		3.62	1	5.169e-05	9.849e-05
		FALSE	High	Sequest HT (A2)	Unambiguous	[K].lkGDVDVSLPEVEGEMk.[V]	N-Term(TMTpro); K2(TMTpro); K17(TMTpro)	1	Q09666	Q09666	1	3	0.7552	0	1	1	919.855	2757.55	2757.55	-0.93	-0.00086	HCD (High Energy Collision Dissociation)	MS2	0	21.7	-50	87	129	70242	2020_10_137_Wijeratne_CETSA-UPR-480TechRep_CD_F1-4.raw	F68.4	18.7	30.9	26.2	18	22.7	15.3	15.5	19.4	33.9	24.6	25	26.2	19.2	15.4	16.2	19.8		3.35	1	5.434e-05	0.0001049
		FALSE	High	Sequest HT (A2)	Unambiguous	[K].lkGDVDVSLPEVEGEMk.[V]	N-Term(TMTpro); K2(TMTpro); K17(TMTpro)	1	Q09666	Q09666	1	3	0.7356	0	1	1	919.849	2757.53	2757.55	-6.84	-0.00628	HCD (High Energy Collision Dissociation)	MS2	27.5528	33.7	-50	87	129.744	70542	2020_10_137_Wijeratne_CETSA-UPR-480TechRep_AB_F1-5.raw	F67.5	50.9	38.1	41.4	24	17.9	21.5	19.4	19.4	58.5	59.8	56.4	37.7	30.9	26.3	20.7	15.8		2.95	1	6.383e-05	0.0001427
		FALSE	High	Sequest HT (A2)	Unambiguous	[K].lkGDVDVSLPEVEGEMk.[V]	N-Term(TMTpro); K2(TMTpro); K17(TMTpro)	1	Q09666	Q09666	1	2	0.6872	0	1	1	1379.28	2757.56	2757.55	2.17	0.00299	HCD (High Energy Collision Dissociation)	MS2	0	9.9		86	120.933	49023	010_2019_08_019_R_Wijeratne_021420_CD_F3.raw	F65.3	10.8	10.4	15	12.3	10.6	10.2	7.6	8.5	13.8	10.7	10	9.7	9.5	7.6	4.7	6.8		2.27	1	9.409e-05	0.0004038
		FALSE	High	Sequest HT (A2)	Unambiguous	[K].lkGDVDVSLPEVEGEMk.[V]	N-Term(TMTpro); K2(TMTpro); K17(TMTpro)	1	Q09666	Q09666	1	3	0.7098	0	1	1	919.854	2757.55	2757.55	-1.68	-0.00155	HCD (High Energy Collision Dissociation)	MS2	43.2224	25.2	-50	87	129.258	70028	2020_10_137_Wijeratne_CETSA-UPR-480TechRep_CD_F1-5.raw	F68.5	34.2	33.6	42.3	19.9	17.5	16	18.5	12.5	38.5	33.1	37.2	26.4	21.6	18.2	15.9	18		2.24	1	9.807e-05	0.0004706
		FALSE	High	Sequest HT (A2)	Unambiguous	[K].lkGDVDVSLPEVEGEMk.[V]	N-Term(TMTpro); K2(TMTpro); K17(TMTpro)	1	Q09666	Q09666	1	3	0.7572	0	1	1	919.853	2757.55	2757.55	-2.63	-0.00242	HCD (High Energy Collision Dissociation)	MS2	63.3516	12.1	-50	87	128.618	70193	2020_10_137_Wijeratne_CETSA-UPR-480TechRep_EF_F1-3.raw	F66.3	14.1	15.2	10.5	14.8	16.8	13.3	11.5	8	13.2	15.4	13.7	13.7	9.1	10.1	5.5	8		2.76	1	0.000116	0.0006839
		FALSE	High	Sequest HT (A2)	Unambiguous	[K].lkGDVDVSLPEVEGEMk.[V]	N-Term(TMTpro); K2(TMTpro); K17(TMTpro)	1	Q09666	Q09666	1	2	0.7937	0	1	1	1379.28	2757.56	2757.55	3.36	0.00463	HCD (High Energy Collision Dissociation)	MS2	0	12.3		86	119.263	48457	010_2019_08_019_R_Wijeratne_021420_EF_F3.raw	F70.3	16.5	18.3	17.5	10.1	10.3	8.1	8.4	9	15.2	15.4	15.1	14.4	7.5	7.6	12.8	9.9		2.23	1	0.0003142	0.002336
		FALSE	High	Sequest HT (A2)	Unambiguous	[K].lkGDVDVSLPEVEGEMk.[V]	N-Term(TMTpro); K2(TMTpro); K17(TMTpro)	1	Q09666	Q09666	1	3	0.5722	0	1	1	919.855	2757.55	2757.55	-1.23	-0.00113	HCD (High Energy Collision Dissociation)	MS2	0	26	-50	87	131.294	71326	2020_10_137_Wijeratne_CETSA-UPR-480TechRep_AB_F1-4.raw	F67.4	36.7	30.3	27.4	18.4	15.1	24.7	15.2	16.2	43.8	31.5	33.9	28.8	26.4	24.2	24.7	19.3		1.87	1	0.0009765	0.006791
		FALSE	High	Sequest HT (A2)	Unambiguous	[K].lkGDVDVSLPEVEGEMk.[V]	N-Term(TMTpro); K2(TMTpro); K17(TMTpro)	1	Q09666	Q09666	1	3	0.6094	0	1	1	919.854	2757.55	2757.55	-2.14	-0.00196	HCD (High Energy Collision Dissociation)	MS2	20.6992	19.7	-50	87	128.979	70367	2020_10_137_Wijeratne_CETSA-UPR-480TechRep_GH_F1-5.raw	F69.6	24.6	33.1	36.5	16.6	12.7	13.6	13.7	9	32.4	35.6	30	18.3	10	8.3	9.5	12.1		1.92	1	0.001949	0.01472
		FALSE	High	Sequest HT (A2)	Unambiguous	[K].lkGDVDVSLPEVEGEMk.[V]	N-Term(TMTpro); K2(TMTpro); K17(TMTpro)	1	Q09666	Q09666	1	3	0.558	0	1	1	919.856	2757.55	2757.55	0.14	0.00013	HCD (High Energy Collision Dissociation)	MS2	75.1643	8.7	-50	87	130.066	70824	2020_10_137_Wijeratne_CETSA-UPR-480TechRep_CD_F1-3.raw	F68.3	13.2	12.1	10.1	7.1	6.5	5.2	5.4	4.6	12.4	12.2	9.8	10.5	9.5	5.4	7	8.3		1.38	1	0.002412	0.01891
		FALSE	High	Sequest HT (A2)	Unambiguous	[K].lkGDVDVSLPEVEGEMk.[V]	N-Term(TMTpro); K2(TMTpro); K17(TMTpro)	1	Q09666	Q09666	1	5	0.3796	0	1	1	552.314	2757.54	2757.55	-4.4	-0.00242	HCD (High Energy Collision Dissociation)	MS2	63.3379	32.8	-50	87	129.061	70275	2020_10_137_Wijeratne_CETSA-UPR-480TechRep_CD_F1-4.raw	F68.4	53.5	48.8	55.4	31.1	23.4	17.2	10.5	7.2	52.1	59.1	54.3	42.3	25.4	20.3	10.8	12.8		1.37	1	0.003257	0.02957
		FALSE	High	Sequest HT (A2)	Unambiguous	[K].lkGDVDVSLPEVEGEMk.[V]	N-Term(TMTpro); K2(TMTpro); K17(TMTpro)	1	Q09666	Q09666	1	5	0.4133	0	1	1	552.313	2757.54	2757.55	-5.39	-0.00297	HCD (High Energy Collision Dissociation)	MS2	59.5211	36.5	-50	87	129.202	70354	2020_10_137_Wijeratne_CETSA-UPR-480TechRep_CD_F1-4.raw	F68.4	59.1	68.5	54.3	38.3	29.4	19	12.4	8.6	59.4	60.7	57.4	45.7	24.1	19.4	11.9	16.3		1.5	1	0.003452	0.03233
	FALSE	High	[K].IKGDMDISVPK.[L]	2xTMTpro [K2; K11]; 1xTMTpro [N-Term]	9.1709e-05	7.86418e-05	1	1	14	Q09666	Q09666 [4533-4543]		1	2115.27	270.5	299.4	237.4	300.8	259.4	275.7	178.8	221	107.8	194.9	143.2	144.9	101.2	119.6	91.4	65.3	98	103.1	230.7	243.9			96	93.2	225.4	221.7			93	101.6	227.8	221.9			76.4	94.9	173.5	188			82.1	69	183.6	158.2			57	59.4	146	138			53.1	46.9	118.7	107.3			47	58.4	104.1	126			56.16	57.61	52.83	51.71	49.98	50.34	44.39	43.36	52.94	51.44	61.55	62.32	66.96	65.68	74.49	80.33	74.39	70.38	63.31	66.15			75.14	75.27	63.1	64.07			74.81	73.74	68.88	61.16			42.96	76.08	72.04	51.9			45.35	58.16	76.71	64.36			50.23	54.39	80.52	58.22			51.76	45.9	78.16	73.36			27.04	38.68	73.38	55.1				High	High	High	High	High	High	High	High	High	High	High	High	High	High	High	High	High	High	High	High	High	High	High	High	High	High	High	High	High	High	High	High	High	High	High	High	High	High	High	High	High	Not Found	High	Not Found	High	High	High	High	High	High	High	High	High	Not Found	High	Not Found	High	High	High	High	High	High	High	High	High	Not Found	High	Not Found	High	High	High	High	High	High	High	High	High	Not Found	High	Not Found	High	High	High	High	High	High	High	High	High	Not Found	High	Not Found	High	High	High	High	High	High	High	High	High	Not Found	High	Not Found	High	High	High	High	High	High	High	High	High	Not Found	High	Not Found	High	High	High	High	High	High	High	High	High	Not Found	High	Not Found	High	1.439e-05	2.655e-05	3.19
		Checked	Confidence	Identifying Node	PSM Ambiguity	Annotated Sequence	Modifications	# Proteins	Master Protein Accessions	Protein Accessions	# Missed Cleavages	Charge	DeltaScore	DeltaCn	Rank	Search Engine Rank	m/z [Da]	MH+ [Da]	Theo. MH+ [Da]	DeltaM [ppm]	Deltam/z [Da]	Activation Type	MS Order	Isolation Interference [%]	Average Reporter S/N	Comp. Voltage [V]	Ion Inject Time [ms]	RT [min]	First Scan	Spectrum File	File ID	Abundance: 126	Abundance: 127N	Abundance: 127C	Abundance: 128N	Abundance: 128C	Abundance: 129N	Abundance: 129C	Abundance: 130N	Abundance: 130C	Abundance: 131N	Abundance: 131C	Abundance: 132N	Abundance: 132C	Abundance: 133N	Abundance: 133C	Abundance: 134N	Quan Info	XCorr	# Protein Groups	Percolator q-Value	Percolator PEP
		FALSE	High	Sequest HT (A2)	Unambiguous	[K].ikGDMDISVPk.[L]	N-Term(TMTpro); K2(TMTpro); K11(TMTpro)	1	Q09666	Q09666	1	3	0.6301	0	1	1	705.76	2115.27	2115.27	-0.08	-6e-05	HCD (High Energy Collision Dissociation)	MS2	81.8919	184.6	-50	87	99.3557	53620	2020_10_137_Wijeratne_CETSA-UPR-480TechRep_CD_F1-6.raw	F68.6	264	280.5	275.6	140.7	148.7	105.8	103.2	90.1	297.5	267.5	290.8	215.1	145.6	125	97.9	104.9		3.19	1	1.439e-05	2.655e-05
		FALSE	High	Sequest HT (A2)	Unambiguous	[K].ikGDMDISVPk.[L]	N-Term(TMTpro); K2(TMTpro); K11(TMTpro)	1	Q09666	Q09666	1	3	0.7226	0	1	1	705.761	2115.27	2115.27	0.96	0.00068	HCD (High Energy Collision Dissociation)	MS2	64.8765	417.8		45.267	82.9133	30711	010_2019_08_019_R_Wijeratne_021420_EF_F6.raw	F70.6	552.8	554.5	568.6	378.1	377.3	242.1	263.7	203.8	597.9	584.3	616.2	558.4	404.1	286.1	254.4	241.8		4.11	1	3.888e-05	6.65e-05
		FALSE	High	Sequest HT (A2)	Unambiguous	[K].ikGDMDISVPk.[L]	N-Term(TMTpro); K2(TMTpro); K11(TMTpro)	1	Q09666	Q09666	1	3	0.6917	0	1	1	705.759	2115.26	2115.27	-1.18	-0.00083	HCD (High Energy Collision Dissociation)	MS2	29.2911	125		10.359	84.6482	30942	010_2019_08_019_R_Wijeratne_021420_AB_F6.raw	F64.6	177.7	160.3	179.3	129.2	72.7	89.8	60.5	50.9	194.3	205	190	161	133.1	90.3	72.3	34.3		3.6	1	4.171e-05	7.318e-05
		FALSE	High	Sequest HT (A2)	Unambiguous	[K].ikGDMDISVPk.[L]	N-Term(TMTpro); K2(TMTpro); K11(TMTpro)	1	Q09666	Q09666	1	2	0.6693	0	1	1	1058.14	2115.27	2115.27	-0.02	-2e-05	HCD (High Energy Collision Dissociation)	MS2	0	56.7		86	82.264	30456	010_2019_08_019_R_Wijeratne_021420_EF_F6.raw	F70.6	75.5	74.6	64.9	52.5	49.5	41.4	38.5	35.3	77.4	70.3	76.5	65.1	50.4	47.3	38	49.7		2.57	1	4.276e-05	8.312e-05
		FALSE	High	Sequest HT (A2)	Unambiguous	[K].ikGDMDISVPk.[L]	N-Term(TMTpro); K2(TMTpro); K11(TMTpro)	1	Q09666	Q09666	1	3	0.6775	0	1	1	705.761	2115.27	2115.27	0.4	0.00028	HCD (High Energy Collision Dissociation)	MS2	47.0296	284.6	-50	87	101.331	54362	2020_10_137_Wijeratne_CETSA-UPR-480TechRep_AB_F1-6.raw	F67.6	411.8	351.5	375.3	247.4	159.7	228.2	169.3	164.2	461.4	441.3	400	303.4	285.3	232.6	197.7	124.5		3.69	1	5.434e-05	0.0001061
		FALSE	High	Sequest HT (A2)	Unambiguous	[K].ikGDMDISVPk.[L]	N-Term(TMTpro); K2(TMTpro); K11(TMTpro)	1	Q09666	Q09666	1	3	0.5022	0	1	1	705.761	2115.27	2115.27	1.11	0.00078	HCD (High Energy Collision Dissociation)	MS2	79.7637	199.6	-50	87	100.068	53638	2020_10_137_Wijeratne_CETSA-UPR-480TechRep_GH_F1-7.raw	F69.9	274.4	305.2	338.2	188.8	131.9	107.8	170.4	80.6	329	325	309	197.8	145.2	88.5	104.3	96.7		2.25	1	6.555e-05	0.0001729
		FALSE	High	Sequest HT (A2)	Unambiguous	[K].ikGDMDISVPk.[L]	N-Term(TMTpro); K2(TMTpro); K11(TMTpro)	1	Q09666	Q09666	1	3	0.638	0	1	1	705.76	2115.27	2115.27	0.17	0.00012	HCD (High Energy Collision Dissociation)	MS2	82.9069	415.1	-50	87	98.9013	53375	2020_10_137_Wijeratne_CETSA-UPR-480TechRep_EF_F1-6.raw	F66.6	537.6	526.9	579.3	423.4	488.3	388.9	304.7	263.3	556.2	551.2	506.1	403.9	332.5	272.5	243.8	262.7		3.37	1	6.654e-05	0.0001875
		FALSE	High	Sequest HT (A2)	Unambiguous	[K].ikGDMDISVPk.[L]	N-Term(TMTpro); K2(TMTpro); K11(TMTpro)	1	Q09666	Q09666	1	3	0.6503	0	1	1	705.762	2115.27	2115.27	1.82	0.00129	HCD (High Energy Collision Dissociation)	MS2	42.554	293.8	-50	87	98.5031	53259	2020_10_137_Wijeratne_CETSA-UPR-480TechRep_EF_F1-7.raw	F66.7	373.5	364.3	387.9	304.3	337.1	278.8	221.1	185	405.1	361.3	352.6	276.2	258.5	213.8	190.6	190.1		3.66	1	8.052e-05	0.0002991
		FALSE	High	Sequest HT (A2)	Unambiguous	[K].ikGDMDISVPk.[L]	N-Term(TMTpro); K2(TMTpro); K11(TMTpro)	1	Q09666	Q09666	1	3	0.5248	0	1	1	705.759	2115.26	2115.27	-2.18	-0.00154	HCD (High Energy Collision Dissociation)	MS2	77.3267	171.7	-50	87	100.766	54345	2020_10_137_Wijeratne_CETSA-UPR-480TechRep_GH_F1-6b.raw	F69.8	215.2	259.6	289.5	171	116.3	102.9	153.5	82.6	256.2	280.1	246.3	170.9	145.9	85.3	89.1	82.2		2.42	1	0.0001003	0.0004837
		FALSE	High	Sequest HT (A2)	Unambiguous	[K].ikGDMDISVPk.[L]	N-Term(TMTpro); K2(TMTpro); K11(TMTpro)	1	Q09666	Q09666	1	2	0.7208	0	1	1	1058.14	2115.27	2115.27	0.31	0.00033	HCD (High Energy Collision Dissociation)	MS2	0	49.2		86	82.2102	29133	010_2019_08_019_R_Wijeratne_021420_EF_F7.raw	F70.7	67	64.9	68.9	46.4	50.5	35.1	25.2	23.3	69.5	65.7	63.2	62.8	46.4	41.8	22.4	33.8		2.4	1	0.0001036	0.0005267
		FALSE	High	Sequest HT (A2)	Unambiguous	[K].ikGDMDISVPk.[L]	N-Term(TMTpro); K2(TMTpro); K11(TMTpro)	1	Q09666	Q09666	1	3	0.5108	0	1	1	705.763	2115.28	2115.27	4.45	0.00314	HCD (High Energy Collision Dissociation)	MS2	39.591	124.6	-50	87	100.825	54123	2020_10_137_Wijeratne_CETSA-UPR-480TechRep_CD_F1-5.raw	F68.5	175.8	173.5	167.5	104.5	114.5	82.6	78	57	178	168.7	181.2	173.1	106.9	89.1	65.7	77.3		2.31	1	0.0001141	0.0006429
		FALSE	High	Sequest HT (A2)	Unambiguous	[K].ikGDMDISVPk.[L]	N-Term(TMTpro); K2(TMTpro); K11(TMTpro)	1	Q09666	Q09666	1	3	0.5898	0	1	1	705.762	2115.27	2115.27	2.01	0.00142	HCD (High Energy Collision Dissociation)	MS2	86.894	235.8	-50	87	98.8307	53544	2020_10_137_Wijeratne_CETSA-UPR-480TechRep_EF_F1-5.raw	F66.5	336.6	311.7	346.8	257.4	269.3	193.4	143	139.9	360.8	338.4	294.4	228.8	185.2	143.6	103.9	118.9		2.56	1	0.0001846	0.001223
		FALSE	High	Sequest HT (A2)	Unambiguous	[K].ikGDMDISVPk.[L]	N-Term(TMTpro); K2(TMTpro); K11(TMTpro)	1	Q09666	Q09666	1	2	0.6621	0	1	1	1058.14	2115.27	2115.27	1.16	0.00123	HCD (High Energy Collision Dissociation)	MS2	0	48.1		86	83.5533	30987	010_2019_08_019_R_Wijeratne_021420_CD_F6.raw	F65.6	54.6	53.1	51.6	55.8	58.9	39.3	36.2	38.7	59.7	51.5	57	52	44.6	39.6	33.5	44.1		2.93	1	0.000989	0.006901
		FALSE	High	Sequest HT (A2)	Unambiguous	[K].ikGDMDISVPk.[L]	N-Term(TMTpro); K2(TMTpro); K11(TMTpro)	1	Q09666	Q09666	1	3	0.595	0	1	1	705.759	2115.26	2115.27	-2.2	-0.00155	HCD (High Energy Collision Dissociation)	MS2	63.0136	132.7	-50	87	98.7007	54160	2020_10_137_Wijeratne_CETSA-UPR-480TechRep_EF_F1-8.raw	F66.8	186	180.3	206.5	151.3	141.7	103.3	67.1	58.4	208.7	198	194.9	128.8	109.4	74.1	51.7	62.4		2.42	1	0.001066	0.007404
	FALSE	High	[K].GHYEVTGSDDETGK.[L]	1xPhospho [S/T]; 1xTMTpro [K14]; 1xTMTpro [N-Term]	0.000137517	7.86418e-05	1	1	6	Q09666	Q09666 [5834-5847]	Q09666 1xPhospho [S/T]	0	2183.01	44.4	51	33.3	32	31.9	46.1	29.3	36.1	12.7	17.7	22.7	21.6	10.5	17.4	11.1	10.9	24.5	21.1	62.3	84	55.8	51.1	25.8	28.9	79.4	77.3	79.4	54.2	36.2	35.7	86.8	69.8	74.6	47.8	18	35.2	69.2	73.1	34.8	41.6	16.8	26.7	75.2	39	19.3	42.3	19.4	23.5	56.8	44.6	20.6	21.7	21	15.2	53.9	45.3	33.9	27.5	15.9	13	51.1	38	18	24.1																																																																		Not Found	High	Not Found	High	Not Found	High	Not Found	High	Not Found	High	Not Found	High	Not Found	High	Not Found	High	Not Found	High	Not Found	High	Not Found	High	Not Found	High	Not Found	High	Not Found	High	Not Found	High	Not Found	High	Not Found	High	Not Found	High	High	Not Found	High	Not Found	High	Not Found	High	Not Found	Not Found	High	Not Found	High	High	Not Found	High	Not Found	High	Not Found	High	Not Found	Not Found	High	Not Found	High	High	Not Found	High	Not Found	High	Not Found	High	Not Found	Not Found	High	Not Found	High	High	Not Found	High	Not Found	High	Not Found	High	Not Found	Not Found	High	Not Found	High	High	Not Found	High	Not Found	High	Not Found	High	Not Found	Not Found	High	Not Found	High	High	Not Found	High	Not Found	High	Not Found	High	Not Found	Not Found	High	Not Found	High	High	Not Found	High	Not Found	High	Not Found	High	Not Found	Not Found	High	Not Found	High	High	Not Found	High	Not Found	High	Not Found	High	Not Found	High	1.806e-05	4.235e-05	4.82
		Checked	Confidence	Identifying Node	PSM Ambiguity	Annotated Sequence	Modifications	# Proteins	Master Protein Accessions	Protein Accessions	# Missed Cleavages	Charge	DeltaScore	DeltaCn	Rank	Search Engine Rank	m/z [Da]	MH+ [Da]	Theo. MH+ [Da]	DeltaM [ppm]	Deltam/z [Da]	Activation Type	MS Order	Isolation Interference [%]	Average Reporter S/N	Comp. Voltage [V]	Ion Inject Time [ms]	RT [min]	First Scan	Spectrum File	File ID	Abundance: 126	Abundance: 127N	Abundance: 127C	Abundance: 128N	Abundance: 128C	Abundance: 129N	Abundance: 129C	Abundance: 130N	Abundance: 130C	Abundance: 131N	Abundance: 131C	Abundance: 132N	Abundance: 132C	Abundance: 133N	Abundance: 133C	Abundance: 134N	Quan Info	XCorr	# Protein Groups	Percolator q-Value	Percolator PEP
		FALSE	High	Sequest HT (A2)	Unambiguous	[K].gHYEVTGsDDETGk.[L]	N-Term(TMTpro); S8(Phospho); K14(TMTpro)	1	Q09666	Q09666	0	3	0.11	0	1	1	728.343	2183.01	2183.01	-0.88	-0.00064	HCD (High Energy Collision Dissociation)	MS2	0	62.9	-50	119	52.9571	27309	2020_10_137_Wijeratne_CETSA-UPR-480TechRep_EF_F1-1.raw	F66.1	62.3	79.4	86.8	69.2	75.2	56.8	53.9	51.1	84	77.3	69.8	73.1	39	44.6	45.3	38		4.82	1	1.806e-05	4.235e-05
		FALSE	High	Sequest HT (A2)	Unambiguous	[K].gHYEVTGsDDETGk.[L]	N-Term(TMTpro); S8(Phospho); K14(TMTpro)	1	Q09666	Q09666	0	3	0.1108	0	1	1	728.344	2183.02	2183.01	1.33	0.00097	HCD (High Energy Collision Dissociation)	MS2	2.32546	23.6	-50	87	53.9536	27590	2020_10_137_Wijeratne_CETSA-UPR-480TechRep_CD_F1-1.raw	F68.1	24.5	25.8	36.2	18	16.8	19.4	21	15.9	21.1	28.9	35.7	35.2	26.7	23.5	15.2	13		3.97	1	6.075e-05	0.0001144
		FALSE	High	Sequest HT (A2)	Unambiguous	[K].gHYEVTGsDDETGk.[L]	N-Term(TMTpro); S8(Phospho); K14(TMTpro)	1	Q09666	Q09666	0	3	0.1193	0	1	1	728.345	2183.02	2183.01	1.93	0.0014	HCD (High Energy Collision Dissociation)	MS2	32.6092	26.8	-50	87	55.6769	28653	2020_10_137_Wijeratne_CETSA-UPR-480TechRep_AB_F1-2.raw	F67.2	44.4	33.3	31.9	29.3	12.7	22.7	10.5	11.1	51	32	46.1	36.1	17.7	21.6	17.4	10.9		2.85	1	6.322e-05	0.0001161
		FALSE	High	Sequest HT (A2)	Unambiguous	[K].gHYEVTGsDDETGk.[L]	N-Term(TMTpro); S8(Phospho); K14(TMTpro)	1	Q09666	Q09666	0	3	0.0847	0	1	1	728.344	2183.02	2183.01	1.43	0.00104	HCD (High Energy Collision Dissociation)	MS2	26.6197	40.4	-50	87	52.6698	27153	2020_10_137_Wijeratne_CETSA-UPR-480TechRep_GH_F1-1.raw	F69.1	55.8	79.4	74.6	34.8	19.3	20.6	33.9	18	51.1	54.2	47.8	41.6	42.3	21.7	27.5	24.1		3.78	1	6.555e-05	0.0001655
		FALSE	High	Sequest HT (A2)	Unambiguous	[K].gHYEVTGsDDETGk.[L]	N-Term(TMTpro); S8(Phospho); K14(TMTpro)	1	Q09666	Q09666	0	3	0.0491	0	1	1	728.345	2183.02	2183.01	2.49	0.00181	HCD (High Energy Collision Dissociation)	MS2	62.6119	33.8	-50	87	52.1609	27283	2020_10_137_Wijeratne_CETSA-UPR-480TechRep_GH_F1-2.raw	F69.2	49	66	67.5	27.4	18.5	12.1	26.3	17.7	52	54.3	44.4	22.6	31.8	17.9	15.8	17.7		2.65	1	0.0001854	0.001247
		FALSE	High	Sequest HT (A2)	Unambiguous	[K].gHYEVtGSDDETGk.[L]	N-Term(TMTpro); T6(Phospho); K14(TMTpro)	1	Q09666	Q09666	0	4	0.0479	0	1	1	546.509	2183.01	2183.01	-0.34	-0.00019	HCD (High Energy Collision Dissociation)	MS2	83.3799	33	-50	87	53.2669	27482	2020_10_137_Wijeratne_CETSA-UPR-480TechRep_EF_F1-1.raw	F66.1	40.4	45.1	58.8	31	32.8	30.7	18.2	17	51	47.6	46.5	35	23.5	18.8	15.3	15.7		1.67	1	0.002675	0.02205
	FALSE	High	[K].VSMPDVDLNLK.[G]	1xTMTpro [K11]; 1xTMTpro [N-Term]	0.000117497	7.86418e-05	1	1	33	Q09666	Q09666 [1781-1791]		0	1839.05	607.3	634.8	539.6	619.4	522.1	582.3	357.7	446.4	218.7	365.7	323.6	339.8	222.4	269.9	205.9	187.4	373	405.3	616.5	638.9	214.4	277.7	379.7	376.9	620.3	616.6	264	273.1	399	389.9	662.7	617.6	278.8	265.9	257.1	299.4	454.8	543.5	162.4	166.8	274	234.6	479.5	403.9	116.7	122.7	202	190.3	366.7	341.2	92	69	200.3	149.9	349	291	136.9	98.5	175.3	193.7	304	339.7	83.5	96.2	42.34	40.74	41.51	44.14	42.96	40.68	40.23	41.39	40.87	34.77	25.8	28.34	21.59	19.87	26.45	33.05	124.43	125.55	75.78	79.74	22.24	27.21	123.55	127.08	74.07	76.89	26.14	25.18	127.93	123.6	71.93	89.17	24.24	32.24	128.08	120.88	69.56	92.51	20.25	28.96	126.35	121.61	66.4	85.28	28.43	38.53	128.22	119.99	73.22	86.38	26.65	29.09	122.65	125.67	80.22	86.41	32.91	28.34	125.15	120.54	80.25	91.02	26.69	30.09		High	High	High	High	High	High	High	High	High	High	High	High	High	High	High	High	High	High	High	High	High	High	High	High	High	High	High	High	High	High	High	High	High	High	High	High	High	High	High	High	High	High	High	High	High	High	High	High	High	High	High	High	High	High	High	High	High	High	High	High	High	High	High	High	High	High	High	High	High	High	High	High	High	High	High	High	High	High	High	High	High	High	High	High	High	High	High	High	High	High	High	High	High	High	High	High	High	High	High	High	High	High	High	High	High	High	High	High	High	High	High	High	High	High	High	High	High	High	High	High	High	High	High	High	High	High	High	High	High	1.806e-05	3.534e-05	3.74
		Checked	Confidence	Identifying Node	PSM Ambiguity	Annotated Sequence	Modifications	# Proteins	Master Protein Accessions	Protein Accessions	# Missed Cleavages	Charge	DeltaScore	DeltaCn	Rank	Search Engine Rank	m/z [Da]	MH+ [Da]	Theo. MH+ [Da]	DeltaM [ppm]	Deltam/z [Da]	Activation Type	MS Order	Isolation Interference [%]	Average Reporter S/N	Comp. Voltage [V]	Ion Inject Time [ms]	RT [min]	First Scan	Spectrum File	File ID	Abundance: 126	Abundance: 127N	Abundance: 127C	Abundance: 128N	Abundance: 128C	Abundance: 129N	Abundance: 129C	Abundance: 130N	Abundance: 130C	Abundance: 131N	Abundance: 131C	Abundance: 132N	Abundance: 132C	Abundance: 133N	Abundance: 133C	Abundance: 134N	Quan Info	XCorr	# Protein Groups	Percolator q-Value	Percolator PEP
		FALSE	High	Sequest HT (A2)	Unambiguous	[K].vSMPDVDLNLk.[G]	N-Term(TMTpro); K11(TMTpro)	1	Q09666	Q09666	0	2	0.6488	0	1	1	920.032	1839.06	1839.05	1.02	0.00094	HCD (High Energy Collision Dissociation)	MS2	0	279.2		86	126.177	49676	010_2019_08_019_R_Wijeratne_021420_EF_F6.raw	F70.6	369.1	332.6	363.6	237.3	235.1	213.6	217.5	185.7	360.4	322	381.1	368.2	257.1	208.1	194.2	221		4.1	1	1.806e-05	4.134e-05
		FALSE	High	Sequest HT (A2)	Unambiguous	[K].vSMPDVDLNLk.[G]	N-Term(TMTpro); K11(TMTpro)	1	Q09666	Q09666	0	2	0.5963	0	1	1	920.031	1839.05	1839.05	0.36	0.00033	HCD (High Energy Collision Dissociation)	MS2	49.2664	326.7		74.378	125.756	49488	010_2019_08_019_R_Wijeratne_021420_EF_F6.raw	F70.6	333.9	378.6	377.7	281.3	305.4	247.2	266	237.9	401	376.6	434.1	440.1	312.5	288	231.8	314.6		3.74	1	1.806e-05	3.534e-05
		FALSE	High	Sequest HT (A2)	Unambiguous	[K].vSMPDVDLNLk.[G]	N-Term(TMTpro); K11(TMTpro)	1	Q09666	Q09666	0	2	0.6505	0	1	1	920.03	1839.05	1839.05	-0.9	-0.00082	HCD (High Energy Collision Dissociation)	MS2	0	92.6		31.806	126.535	48045	010_2019_08_019_R_Wijeratne_021420_AB_F7.raw	F64.7	143.4	125.7	114.8	88.3	46.5	74.4	43.5	49	149.5	141.5	130.8	97.6	89.2	77	62.6	48.2		3.72	1	3.888e-05	6.016e-05
		FALSE	High	Sequest HT (A2)	Unambiguous	[K].vSMPDVDLNLk.[G]	N-Term(TMTpro); K11(TMTpro)	1	Q09666	Q09666	0	2	0.5111	0	1	1	920.03	1839.05	1839.05	-0.49	-0.00045	HCD (High Energy Collision Dissociation)	MS2	0	94.7		36.37	124.269	47020	010_2019_08_019_R_Wijeratne_021420_EF_F7.raw	F70.7	157.2	130.1	150.8	74.4	63.6	53.1	42.4	36.3	162.9	164.9	168.1	107.7	64.4	46.1	43.6	49.2		2.7	1	4.276e-05	8.525e-05
		FALSE	High	Sequest HT (A2)	Unambiguous	[K].vSMPDVDLNLk.[G]	N-Term(TMTpro); K11(TMTpro)	1	Q09666	Q09666	0	2	0.6343	0	1	1	920.029	1839.05	1839.05	-1.65	-0.00152	HCD (High Energy Collision Dissociation)	MS2	44.8285	192		86	124.067	47654	010_2019_08_019_R_Wijeratne_021420_CD_F7.raw	F65.7	271.5	241.7	323	187.2	177.8	164.3	115.1	115.3	298.3	317.5	270.8	174.6	131.7	103.8	90.5	88.2		3.91	1	4.276e-05	8.633e-05
		FALSE	High	Sequest HT (A2)	Unambiguous	[K].vSMPDVDLNLk.[G]	N-Term(TMTpro); K11(TMTpro)	1	Q09666	Q09666	0	2	0.6411	0	1	1	920.031	1839.06	1839.05	0.75	0.00069	HCD (High Energy Collision Dissociation)	MS2	0	153.6		86	124.863	47793	010_2019_08_019_R_Wijeratne_021420_CD_F8.raw	F65.8	221.4	224.2	264.4	141.4	139.6	111.7	88.8	66.9	264.2	258.8	226.1	138.6	104.6	66	61.2	79.1		3.65	1	6.383e-05	0.000143
		FALSE	High	Sequest HT (A2)	Unambiguous	[K].vSMPDVDLNLk.[G]	N-Term(TMTpro); K11(TMTpro)	1	Q09666	Q09666	0	2	0.5953	0	1	1	920.034	1839.06	1839.05	3.35	0.00308	HCD (High Energy Collision Dissociation)	MS2	13.0798	207		86	125.165	49221	010_2019_08_019_R_Wijeratne_021420_EF_F6.raw	F70.6	261.3	268.3	269.1	186.2	194	136.6	138.3	118.8	285.5	270.6	314.2	272.5	177.6	151.9	122.6	144.8		4.25	1	6.825e-05	0.000211
		FALSE	High	Sequest HT (A2)	Unambiguous	[K].vSMPDVDLNLk.[G]	N-Term(TMTpro); K11(TMTpro)	1	Q09666	Q09666	0	2	0.5757	0	1	1	920.036	1839.06	1839.05	5.6	0.00515	HCD (High Energy Collision Dissociation)	MS2	44.9376	136.2		86	125.848	47855	010_2019_08_019_R_Wijeratne_021420_AB_F8.raw	F64.8	249.6	223.8	210.5	117.8	73.5	70.6	44.8	44.4	227.8	262	218.7	144.5	115.1	78.5	54.2	43.6		3.04	1	8.052e-05	0.0003043
		FALSE	High	Sequest HT (A2)	Unambiguous	[K].vSMPDVDLNLk.[G]	N-Term(TMTpro); K11(TMTpro)	1	Q09666	Q09666	0	3	0.3108	0	1	1	613.689	1839.05	1839.05	-1.47	-0.0009	HCD (High Energy Collision Dissociation)	MS2	76.7021	75.8	-50	87	136.809	74247	2020_10_137_Wijeratne_CETSA-UPR-480TechRep_CD_F1-5.raw	F68.5	88.6	94.3	101.4	58.9	69	58.4	64.1	49.2	94.2	97.2	96.9	95.1	69.2	62.5	52.2	61		2.51	1	0.0001141	0.0005926
		FALSE	High	Sequest HT (A2)	Unambiguous	[K].vSMPDVDLNLk.[G]	N-Term(TMTpro); K11(TMTpro)	1	Q09666	Q09666	0	3	0.3482	0	1	1	613.687	1839.04	1839.05	-4.98	-0.00305	HCD (High Energy Collision Dissociation)	MS2	27.2948	87.9	-50	87	136.84	74235	2020_10_137_Wijeratne_CETSA-UPR-480TechRep_AB_F1-6.raw	F67.6	139.6	104	113.3	80.1	49.2	81.6	55.1	53.4	130	116.8	118	92.3	83.6	78.1	66.1	45.8		2.24	1	0.000116	0.0006811
		FALSE	High	Sequest HT (A2)	Unambiguous	[K].vSMPDVDLNLk.[G]	N-Term(TMTpro); K11(TMTpro)	1	Q09666	Q09666	0	3	0.5759	0	1	1	613.691	1839.06	1839.05	2.97	0.00182	HCD (High Energy Collision Dissociation)	MS2	67.1416	146.8		86	127.105	50572	010_2019_08_019_R_Wijeratne_021420_EF_F5.raw	F70.5	179.8	206.1	186.9	122.8	123.3	102.1	114	95.7	185.3	179.7	204.3	184.8	122.4	125.3	98.5	117.5		4.15	1	0.0001451	0.0008952
		FALSE	High	Sequest HT (A2)	Unambiguous	[K].vSMPDVDLNLk.[G]	N-Term(TMTpro); K11(TMTpro)	1	Q09666	Q09666	0	3	0.4407	0	1	1	613.69	1839.05	1839.05	0.2	0.00012	HCD (High Energy Collision Dissociation)	MS2	14.2719	46.2	-50	87	138.865	75561	2020_10_137_Wijeratne_CETSA-UPR-480TechRep_AB_F1-4.raw	F67.4	61.4	59.3	55.3	40.4	27.2	37	25.7	26.2	78	68	65.5	51.2	49	44.5	29.8	21.3		2.36	1	0.0001854	0.001241
		FALSE	High	Sequest HT (A2)	Unambiguous	[K].vSMPDVDLNLk.[G]	N-Term(TMTpro); K11(TMTpro)	1	Q09666	Q09666	0	3	0.5902	0	1	1	613.691	1839.06	1839.05	2.47	0.00151	HCD (High Energy Collision Dissociation)	MS2	53.5298	252.1		86	127.589	50730	010_2019_08_019_R_Wijeratne_021420_AB_F5.raw	F64.5	337.4	281.4	301.9	227.6	158	215.9	166.4	174.2	370.7	328.7	332.6	290.5	244.8	235.5	202.7	165.1		3.88	1	0.0002224	0.001573
		FALSE	High	Sequest HT (A2)	Unambiguous	[K].vSMPDVDLNLk.[G]	N-Term(TMTpro); K11(TMTpro)	1	Q09666	Q09666	0	3	0.5909	0	1	1	613.688	1839.05	1839.05	-2.31	-0.00142	HCD (High Energy Collision Dissociation)	MS2	26.1491	70.4	-50	87	136.169	74244	2020_10_137_Wijeratne_CETSA-UPR-480TechRep_CD_F1-6.raw	F68.6	94.3	98.6	89.3	57.2	65	44.7	53.4	43.3	98.8	87.1	101.1	83.8	64.4	54.5	36.4	54.7		2.86	1	0.0002914	0.002143
		FALSE	High	Sequest HT (A2)	Unambiguous	[K].vSMPDVDLNLk.[G]	N-Term(TMTpro); K11(TMTpro)	1	Q09666	Q09666	0	3	0.5407	0	1	1	613.687	1839.05	1839.05	-4.75	-0.00291	HCD (High Energy Collision Dissociation)	MS2	15.0538	91.9	-50	87	135.564	73884	2020_10_137_Wijeratne_CETSA-UPR-480TechRep_EF_F1-6.raw	F66.6	119.7	119.2	132.7	96.4	108.2	77.1	70.2	66.5	116.1	118.7	108.8	88.3	66.5	63.5	61.4	57.8		3.07	1	0.0003185	0.002428
		FALSE	High	Sequest HT (A2)	Unambiguous	[K].vSMPDVDLNLk.[G]	N-Term(TMTpro); K11(TMTpro)	1	Q09666	Q09666	0	3	0.5606	0	1	1	613.688	1839.05	1839.05	-1.79	-0.0011	HCD (High Energy Collision Dissociation)	MS2	5.33531	59.8	-50	87	137.28	74472	2020_10_137_Wijeratne_CETSA-UPR-480TechRep_AB_F1-7.raw	F67.7	94.4	90.6	80.6	50.5	24.3	42.2	36.1	27.2	106.2	102.1	91.6	65.1	45.2	39.4	40.1	20.5		2.64	1	0.0005652	0.004253
		FALSE	High	Sequest HT (A2)	Unambiguous	[K].vSMPDVDLNLk.[G]	N-Term(TMTpro); K11(TMTpro)	1	Q09666	Q09666	0	3	0.2347	0	1	1	613.687	1839.05	1839.05	-4.62	-0.00283	HCD (High Energy Collision Dissociation)	MS2	58.3315	85.3	-50	87	137.445	74847	2020_10_137_Wijeratne_CETSA-UPR-480TechRep_AB_F1-5.raw	F67.5	123.1	108.9	115	75.8	44.1	77.8	52	48.5	134.3	127.3	116.5	102.6	80	73	50.3	36.2		1.96	1	0.0007213	0.00535
		FALSE	High	Sequest HT (A2)	Unambiguous	[K].vSMPDVDLNLk.[G]	N-Term(TMTpro); K11(TMTpro)	1	Q09666	Q09666	0	3	0.3922	0	1	1	613.69	1839.06	1839.05	1.19	0.00073	HCD (High Energy Collision Dissociation)	MS2	24.4672	113.2	-50	87	136.827	74228	2020_10_137_Wijeratne_CETSA-UPR-480TechRep_AB_F1-6.raw	F67.6	150.5	144.9	132.3	96	61.7	108.3	73.8	63.6	157.7	161.6	158	121.6	106.7	115.3	98.3	60.1		3.06	1	0.001084	0.007538
		FALSE	High	Sequest HT (A2)	Unambiguous	[K].vSMPDVDLNLk.[G]	N-Term(TMTpro); K11(TMTpro)	1	Q09666	Q09666	0	3	0.5439	0	1	1	613.687	1839.05	1839.05	-4.29	-0.00263	HCD (High Energy Collision Dissociation)	MS2	53.9919	64.6	-50	87	136.771	74452	2020_10_137_Wijeratne_CETSA-UPR-480TechRep_GH_F1-6b.raw	F69.8	80.4	83.3	104.5	56	45.8	45	59.9	36.4	94.4	86.6	94.8	73.2	49	31.5	43.9	49.1		2.85	1	0.00114	0.007935
		FALSE	High	Sequest HT (A2)	Unambiguous	[K].vSMPDVDLNLk.[G]	N-Term(TMTpro); K11(TMTpro)	1	Q09666	Q09666	0	3	0.5111	0	1	1	613.687	1839.05	1839.05	-3.66	-0.00225	HCD (High Energy Collision Dissociation)	MS2	0	42.4	-50	87	135.134	73799	2020_10_137_Wijeratne_CETSA-UPR-480TechRep_EF_F1-4.raw	F66.4	59.6	59.2	62.4	44.7	44	39.8	28.7	25.2	56.7	50.7	48.2	47	37.6	23.5	23.5	27		2.25	1	0.001263	0.008702
		FALSE	High	Sequest HT (A2)	Unambiguous	[K].vSMPDVDLNLk.[G]	N-Term(TMTpro); K11(TMTpro)	1	Q09666	Q09666	0	3	0.5107	0	1	1	613.689	1839.05	1839.05	-0.41	-0.00025	HCD (High Energy Collision Dissociation)	MS2	0	27.8	-50	87	136.819	74607	2020_10_137_Wijeratne_CETSA-UPR-480TechRep_CD_F1-4.raw	F68.4	35.3	42.3	37.6	21.3	22.8	13.1	17.8	12.7	42.5	33.6	47.5	38.4	23.5	18.3	17.9	20.1		2.33	1	0.001335	0.009225
		FALSE	High	Sequest HT (A2)	Unambiguous	[K].vSMPDVDLNLk.[G]	N-Term(TMTpro); K11(TMTpro)	1	Q09666	Q09666	0	2	0.469	0	1	1	920.031	1839.05	1839.05	0.2	0.00018	HCD (High Energy Collision Dissociation)	MS2	30.1625	96.3		86	124.468	47295	010_2019_08_019_R_Wijeratne_021420_GH_F8.raw	F71.8	124.8	153.9	167.6	85.9	64.9	45.7	63	36.1	175.4	172.3	181.2	83.9	69.6	28.7	47.9	40.6		2.58	1	0.0014	0.009777
		FALSE	High	Sequest HT (A2)	Unambiguous	[K].vSMPDVDLNLk.[G]	N-Term(TMTpro); K11(TMTpro)	1	Q09666	Q09666	0	2	0.4966	0	1	1	920.029	1839.05	1839.05	-1.57	-0.00145	HCD (High Energy Collision Dissociation)	MS2	29.934	90.7		35.793	126.709	49044	010_2019_08_019_R_Wijeratne_021420_AB_F6.raw	F64.6	146.5	134.1	122	81.7	53.3	65.4	43	37.4	153.9	149.8	142.1	103.2	69.1	71	44.1	34.2		2.96	1	0.001465	0.01034
		FALSE	High	Sequest HT (A2)	Unambiguous	[K].vSMPDVDLNLk.[G]	N-Term(TMTpro); K11(TMTpro)	1	Q09666	Q09666	0	3	0.4894	0	1	1	613.689	1839.05	1839.05	-0.82	-0.0005	HCD (High Energy Collision Dissociation)	MS2	0	119	-50	119	135.147	73764	2020_10_137_Wijeratne_CETSA-UPR-480TechRep_EF_F1-7.raw	F66.7	159.6	168.4	183.1	124.3	135.9	89.8	84.5	68	164.6	165.8	137	113.2	96.9	80.7	58.1	73.4		2.82	1	0.001535	0.01099
		FALSE	High	Sequest HT (A2)	Unambiguous	[K].vSMPDVDLNLk.[G]	N-Term(TMTpro); K11(TMTpro)	1	Q09666	Q09666	0	3	0.4611	0	1	1	613.693	1839.06	1839.05	4.95	0.00303	HCD (High Energy Collision Dissociation)	MS2	28.6474	110.5		86	128.675	49889	010_2019_08_019_R_Wijeratne_021420_GH_F5.raw	F71.5	126.5	164.4	163.9	101.7	78.2	65.6	110.5	65	162	154.6	154.1	121.4	92.7	56.3	72.8	78.8		3.34	1	0.001575	0.01126
		FALSE	High	Sequest HT (A2)	Unambiguous	[K].vSMPDVDLNLk.[G]	N-Term(TMTpro); K11(TMTpro)	1	Q09666	Q09666	0	3	0.4742	0	1	1	613.685	1839.04	1839.05	-7.27	-0.00445	HCD (High Energy Collision Dissociation)	MS2	16.7543	43.1	-50	87	137.244	74914	2020_10_137_Wijeratne_CETSA-UPR-480TechRep_GH_F1-4b.raw	F69.5	56.9	67	73.5	45.2	33.5	27.3	33.9	22	56.7	71.8	62.1	46	27.2	16.7	24.3	25.4		2.13	1	0.001712	0.01244
		FALSE	High	Sequest HT (A2)	Unambiguous	[K].vSMPDVDLNLk.[G]	N-Term(TMTpro); K11(TMTpro)	1	Q09666	Q09666	0	3	0.4818	0	1	1	613.685	1839.04	1839.05	-6.75	-0.00414	HCD (High Energy Collision Dissociation)	MS2	6.32413	71.5	-50	87	136.074	73748	2020_10_137_Wijeratne_CETSA-UPR-480TechRep_GH_F1-7.raw	F69.9	86.4	106.3	114	70.9	50.5	38.4	59.2	34.1	128	114.3	104.6	70.4	51.2	31	43.5	41.4		2.2	1	0.001798	0.01317
		FALSE	High	Sequest HT (A2)	Unambiguous	[K].vSMPDVDLNLk.[G]	N-Term(TMTpro); K11(TMTpro)	1	Q09666	Q09666	0	3	0.477	0	1	1	613.69	1839.05	1839.05	0.11	7e-05	HCD (High Energy Collision Dissociation)	MS2	42.5591	328.5		86	126.022	49471	010_2019_08_019_R_Wijeratne_021420_CD_F6.raw	F65.6	437	441.3	527.5	332	323.9	243.9	211.6	207.6	505.1	476.6	458.4	291.2	239.7	190	172.9	196.9		3.48	1	0.002021	0.01527
		FALSE	High	Sequest HT (A2)	Unambiguous	[K].vSMPDVDLNLk.[G]	N-Term(TMTpro); K11(TMTpro)	1	Q09666	Q09666	0	3	0.5276	0	1	1	613.69	1839.06	1839.05	0.51	0.00031	HCD (High Energy Collision Dissociation)	MS2	32.3792	247.3		86	126.256	49575	010_2019_08_019_R_Wijeratne_021420_CD_F6.raw	F65.6	303.9	303.6	365.4	269.6	274.2	212.8	182.3	176.4	314.4	308.1	288.6	253.3	198.8	167.8	160.8	176.6		3.26	1	0.002463	0.0195
		FALSE	High	Sequest HT (A2)	Unambiguous	[K].vSMPDVDLNLk.[G]	N-Term(TMTpro); K11(TMTpro)	1	Q09666	Q09666	0	3	0.5244	0	1	1	613.689	1839.05	1839.05	-0.34	-0.00021	HCD (High Energy Collision Dissociation)	MS2	33.9488	116.3		29.209	126.379	50529	010_2019_08_019_R_Wijeratne_021420_CD_F5.raw	F65.5	133.7	133.8	163.1	135.8	133.1	99.8	79.4	78.1	151.7	147	139.1	125.7	104	80.5	72.7	83.7		2.25	1	0.003936	0.03877
		FALSE	High	Sequest HT (A2)	Unambiguous	[K].vSMPDVDLNLk.[G]	N-Term(TMTpro); K11(TMTpro)	1	Q09666	Q09666	0	3	0.5732	0	1	1	613.692	1839.06	1839.05	4.04	0.00248	HCD (High Energy Collision Dissociation)	MS2	29.828	210.1		86	127.337	49320	010_2019_08_019_R_Wijeratne_021420_AB_F6.raw	F64.6	287.5	246.6	267.1	191.5	121.1	178.8	128.1	118	322.6	302.2	291.3	258.2	196.6	189.8	150	111.8		3.14	1	0.004218	0.04211
		FALSE	High	Sequest HT (A2)	Unambiguous	[K].vSMPDVDLNLk.[G]	N-Term(TMTpro); K11(TMTpro)	1	Q09666	Q09666	0	3	0.3401	0	1	1	613.693	1839.06	1839.05	5.34	0.00327	HCD (High Energy Collision Dissociation)	MS2	0	25.1	-50	87	137.244	74188	2020_10_137_Wijeratne_CETSA-UPR-480TechRep_GH_F1-8.raw	F69.10	39.7	45.7	47	24.5	11.2	10.3	14.9	12.9	43.8	42	44.1	19.1	14.4	8.3	12.6	10.7		1.97	1	0.005576	0.05948
		FALSE	High	Sequest HT (A2)	Unambiguous	[K].vSMPDVDLNLk.[G]	N-Term(TMTpro); K11(TMTpro)	1	Q09666	Q09666	0	3	0.5633	0	1	1	613.688	1839.05	1839.05	-2.24	-0.00137	HCD (High Energy Collision Dissociation)	MS2	0	93.3		34.967	126.984	50791	010_2019_08_019_R_Wijeratne_021420_CD_F5.raw	F65.5	108.1	117.5	139.7	89.2	106.2	80.7	74.1	65	128.7	123.1	120.9	86.4	76.1	56.6	59.3	61.7		3.32	1	0.006401	0.07101
	FALSE	High	[K].GPTVGGGLPGIGVQGLEGNLQMPGIK.[S]	1xTMTpro [K26]; 1xTMTpro [N-Term]	9.10611e-05	7.86418e-05	1	1	4	Q09666	Q09666 [5473-5498]		0	3054.73																	102.5	128.9	46.7	63.2	53.4	57.4	117.3	121.8	50.3	55.6	62.5	49.4	118.3	111	52.4	59.8	59.7	58.9	77	71	23.7	24.8	39.6	29.1	67	44.4	19.6	18.9	19.3	23.6	54.2	33.6	10.7	13.7	15.2	14.7	38.4	24.8	12.1	7.4	20.4	13.2	37.4	38.6	7.6	12.8	8.9	13.6																																																																		Not Found	Not Found	Not Found	Not Found	Not Found	Not Found	Not Found	Not Found	Not Found	Not Found	Not Found	Not Found	Not Found	Not Found	Not Found	Not Found	Not Found	Not Found	Not Found	Not Found	Not Found	Not Found	Not Found	Not Found	Not Found	Not Found	Not Found	Not Found	Not Found	Not Found	Not Found	Not Found	High	Not Found	High	Not Found	Not Found	High	Not Found	High	Not Found	High	Not Found	High	High	Not Found	High	Not Found	Not Found	High	Not Found	High	Not Found	High	Not Found	High	High	Not Found	High	Not Found	Not Found	High	Not Found	High	Not Found	High	Not Found	High	High	Not Found	High	Not Found	Not Found	High	Not Found	High	Not Found	High	Not Found	High	High	Not Found	High	Not Found	Not Found	High	Not Found	High	Not Found	High	Not Found	High	High	Not Found	High	Not Found	Not Found	High	Not Found	High	Not Found	High	Not Found	High	High	Not Found	High	Not Found	Not Found	High	Not Found	High	Not Found	High	Not Found	High	High	Not Found	High	Not Found	Not Found	High	Not Found	High	Not Found	High	Not Found	High	High	1.439e-05	2.633e-05	4.1
		Checked	Confidence	Identifying Node	PSM Ambiguity	Annotated Sequence	Modifications	# Proteins	Master Protein Accessions	Protein Accessions	# Missed Cleavages	Charge	DeltaScore	DeltaCn	Rank	Search Engine Rank	m/z [Da]	MH+ [Da]	Theo. MH+ [Da]	DeltaM [ppm]	Deltam/z [Da]	Activation Type	MS Order	Isolation Interference [%]	Average Reporter S/N	Comp. Voltage [V]	Ion Inject Time [ms]	RT [min]	First Scan	Spectrum File	File ID	Abundance: 126	Abundance: 127N	Abundance: 127C	Abundance: 128N	Abundance: 128C	Abundance: 129N	Abundance: 129C	Abundance: 130N	Abundance: 130C	Abundance: 131N	Abundance: 131C	Abundance: 132N	Abundance: 132C	Abundance: 133N	Abundance: 133C	Abundance: 134N	Quan Info	XCorr	# Protein Groups	Percolator q-Value	Percolator PEP
		FALSE	High	Sequest HT (A2)	Unambiguous	[K].gPTVGGGLPGIGVQGLEGNLQMPGIk.[S]	N-Term(TMTpro); K26(TMTpro)	1	Q09666	Q09666	0	4	0.6714	0	1	1	764.438	3054.73	3054.73	1.5	0.00115	HCD (High Energy Collision Dissociation)	MS2	65.2238	48.2		86	173.7	69269	010_2019_08_019_R_Wijeratne_021420_EF_F7.raw	F70.7	86.6	79	90.4	42.9	34	21.6	18.9	11.1	77.1	81.3	90	50.6	40.8	19.3	13	14.8		4.23	1	1.439e-05	2.982e-05
		FALSE	High	Sequest HT (A2)	Unambiguous	[K].gPTVGGGLPGIGVQGLEGNLQMPGIk.[S]	N-Term(TMTpro); K26(TMTpro)	1	Q09666	Q09666	0	4	0.6854	0	1	1	764.437	3054.73	3054.73	-0.28	-0.00021	HCD (High Energy Collision Dissociation)	MS2	47.5907	33.7		86	173.435	68402	010_2019_08_019_R_Wijeratne_021420_GH_F8.raw	F71.8	53.4	62.5	59.7	39.6	19.3	15.2	20.4	8.9	57.4	49.4	58.9	29.1	23.6	14.7	13.2	13.6		4.1	1	1.439e-05	2.633e-05
		FALSE	High	Sequest HT (A2)	Unambiguous	[K].gPTVGGGLPGIGVQGLEGNLQMPGIk.[S]	N-Term(TMTpro); K26(TMTpro)	1	Q09666	Q09666	0	4	0.6734	0	1	1	764.438	3054.73	3054.73	1.4	0.00107	HCD (High Energy Collision Dissociation)	MS2	13.853	74.1		86	173.638	69345	010_2019_08_019_R_Wijeratne_021420_CD_F8.raw	F65.8	102.5	117.3	118.3	77	67	54.2	38.4	37.4	128.9	121.8	111	71	44.4	33.6	24.8	38.6		5.42	1	1.806e-05	3.877e-05
		FALSE	High	Sequest HT (A2)	Unambiguous	[K].gPTVGGGLPGIGVQGLEGNLQMPGIk.[S]	N-Term(TMTpro); K26(TMTpro)	1	Q09666	Q09666	0	3	0.7199	0	1	1	1018.92	3054.74	3054.73	4.63	0.00471	HCD (High Energy Collision Dissociation)	MS2	36.1484	30		7.3	174.884	69417	010_2019_08_019_R_Wijeratne_021420_EF_F8.raw	F70.8	46.7	50.3	52.4	23.7	19.6	10.7	12.1	7.6	63.2	55.6	59.8	24.8	18.9	13.7	7.4	12.8		3.32	1	5.169e-05	9.801e-05
	FALSE	High	[K].GSLGATGEIK.[G]	1xTMTpro [K10]; 1xTMTpro [N-Term]	0.000120684	7.86418e-05	1	1	12	Q09666	Q09666 [5463-5472]		0	1540.92	280.4	299.4	223.7	260.4	236	252.6	153	189.5	97.2	167	148	160.1	113.8	125.9	107.5	93	556.2	626.6	427.7	446.7	67.7	73.8	601	597.6	432	438.1	73.2	77.1	626.9	520.9	444.9	501.5	80.4	82.4	326.8	301.6	207.2	345.1	44.4	43.4	335.9	259.4	204.3	201.3	35.1	34.6	279	200.8	169.2	175.5	31.2	26.5	252.7	195.6	163.3	137.3	51.6	37.7	244.1	223.8	123.2	173.4	27.9	36.4	25.81	27.83	28.69	23.23	14.16	16.49	3.83	1.57	8.21	10.81	11.57	15.24	13.24	14.25	19.79	24.48					110.97	112.5					110.17	111.13					112.21	100.04					101.08	101.47					99.12	106.87					106.59	92.53					96.25	94.56					103.34	94.57		High	High	High	High	High	High	High	High	High	High	High	High	High	High	High	High	High	High	High	High	High	High	High	High	High	High	High	High	High	High	High	High	High	Not Found	High	Not Found	Not Found	High	Not Found	High	High	High	High	High	High	Not Found	High	Not Found	Not Found	High	Not Found	High	High	High	High	High	High	Not Found	High	Not Found	Not Found	High	Not Found	High	High	High	High	High	High	Not Found	High	Not Found	Not Found	High	Not Found	High	High	High	High	High	High	Not Found	High	Not Found	Not Found	High	Not Found	High	High	High	High	High	High	Not Found	High	Not Found	Not Found	High	Not Found	High	High	High	High	High	High	Not Found	High	Not Found	Not Found	High	Not Found	High	High	High	High	High	High	Not Found	High	Not Found	Not Found	High	Not Found	High	High	High	High	High	High	1.806e-05	3.645e-05	2.7
		Checked	Confidence	Identifying Node	PSM Ambiguity	Annotated Sequence	Modifications	# Proteins	Master Protein Accessions	Protein Accessions	# Missed Cleavages	Charge	DeltaScore	DeltaCn	Rank	Search Engine Rank	m/z [Da]	MH+ [Da]	Theo. MH+ [Da]	DeltaM [ppm]	Deltam/z [Da]	Activation Type	MS Order	Isolation Interference [%]	Average Reporter S/N	Comp. Voltage [V]	Ion Inject Time [ms]	RT [min]	First Scan	Spectrum File	File ID	Abundance: 126	Abundance: 127N	Abundance: 127C	Abundance: 128N	Abundance: 128C	Abundance: 129N	Abundance: 129C	Abundance: 130N	Abundance: 130C	Abundance: 131N	Abundance: 131C	Abundance: 132N	Abundance: 132C	Abundance: 133N	Abundance: 133C	Abundance: 134N	Quan Info	XCorr	# Protein Groups	Percolator q-Value	Percolator PEP
		FALSE	High	Sequest HT (A2)	Unambiguous	[K].gSLGATGEIk.[G]	N-Term(TMTpro); K10(TMTpro)	1	Q09666	Q09666	0	2	0.2279	0	1	1	770.963	1540.92	1540.92	-0.55	-0.00043	HCD (High Energy Collision Dissociation)	MS2	0	98.4		86	50.5611	17983	010_2019_08_019_R_Wijeratne_021420_AB_F5.raw	F64.5	174.9	146.2	119.2	76	48.5	73.8	52.4	51.1	171.8	154.5	138.2	97.6	79.9	78	67.3	45		2.94	1	1.806e-05	3.924e-05
		FALSE	High	Sequest HT (A2)	Unambiguous	[K].gSLGATGEIk.[G]	N-Term(TMTpro); K10(TMTpro)	1	Q09666	Q09666	0	2	0.1259	0	1	1	770.964	1540.92	1540.92	0.49	0.00038	HCD (High Energy Collision Dissociation)	MS2	25.9378	135.5		86	51.429	18536	010_2019_08_019_R_Wijeratne_021420_GH_F4.raw	F71.4	194.8	207.7	237	108.8	83.6	83.3	118.4	70.7	218.6	222.6	199	107	92.7	57.9	84.6	81.6		2.7	1	1.806e-05	3.645e-05
		FALSE	High	Sequest HT (A2)	Unambiguous	[K].gSLGATGEIk.[G]	N-Term(TMTpro); K10(TMTpro)	1	Q09666	Q09666	0	2	0.1285	0	1	1	770.963	1540.92	1540.92	0.24	0.00018	HCD (High Energy Collision Dissociation)	MS2	0	151.7		86	50.4595	18425	010_2019_08_019_R_Wijeratne_021420_CD_F4.raw	F65.4	206.9	220.4	250.2	135.2	127.8	115.2	103.9	106.4	246.3	227.9	201.2	122.3	102.5	83.8	83.5	93.4		2.88	1	3.666e-05	5.15e-05
		FALSE	High	Sequest HT (A2)	Unambiguous	[K].gSLGATGEIk.[G]	N-Term(TMTpro); K10(TMTpro)	1	Q09666	Q09666	0	2	0.1095	0	1	1	770.962	1540.92	1540.92	-1.49	-0.00114	HCD (High Energy Collision Dissociation)	MS2	0	105.9		86	49.9262	17850	010_2019_08_019_R_Wijeratne_021420_CD_F5.raw	F65.5	157.1	173.6	174.6	91.9	91.4	74.5	67.4	58.8	171.1	175	143.2	82.6	75.5	48.5	52.6	56		2.83	1	3.666e-05	5.758e-05
		FALSE	High	Sequest HT (A2)	Unambiguous	[K].gSLGATGEIk.[G]	N-Term(TMTpro); K10(TMTpro)	1	Q09666	Q09666	0	2	0.1007	0	1	1	770.963	1540.92	1540.92	0.1	8e-05	HCD (High Energy Collision Dissociation)	MS2	0	126.8		86	49.9771	17870	010_2019_08_019_R_Wijeratne_021420_CD_F5.raw	F65.5	192.2	207	202.1	99.7	116.7	89.3	81.4	78.9	209.2	194.7	176.5	96.7	81.4	68.5	59.5	74.4		2.88	1	3.666e-05	5.25e-05
		FALSE	High	Sequest HT (A2)	Unambiguous	[K].gSLGATGEIk.[G]	N-Term(TMTpro); K10(TMTpro)	1	Q09666	Q09666	0	2	0.0241	0	1	1	770.963	1540.92	1540.92	-0.61	-0.00047	HCD (High Energy Collision Dissociation)	MS2	0	185		84.036	49.331	17898	010_2019_08_019_R_Wijeratne_021420_EF_F4.raw	F70.4	275.8	280.9	280.7	129.2	128.9	111.1	112.4	86.1	284.3	274.9	318.9	207.7	128.7	119.3	99.4	122.2		2.49	1	6.654e-05	0.0001935
		FALSE	High	Sequest HT (A2)	Unambiguous	[K].gSLGATGEIk.[G]	N-Term(TMTpro); K10(TMTpro)	1	Q09666	Q09666	0	2	0.3584	0	1	1	770.964	1540.92	1540.92	0.52	0.0004	HCD (High Energy Collision Dissociation)	MS2	0	43.1	-50	87	67.6989	35517	2020_10_137_Wijeratne_CETSA-UPR-480TechRep_AB_F1-7.raw	F67.7	76.2	59.3	59.9	39.1	21.6	27.1	26.8	22.6	74.5	61.3	61	39.3	38.9	30.3	27.1	23.9		1.73	1	7.41e-05	0.000245
		FALSE	High	Sequest HT (A2)	Unambiguous	[K].gSLGATGEIk.[G]	N-Term(TMTpro); K10(TMTpro)	1	Q09666	Q09666	0	2	0.2257	0	1	1	770.963	1540.92	1540.92	-0.72	-0.00055	HCD (High Energy Collision Dissociation)	MS2	0	101.9		79.481	51.5938	18181	010_2019_08_019_R_Wijeratne_021420_EF_F5.raw	F70.5	151.9	151.1	164.2	78	75.4	58.1	50.9	37.1	162.4	163.2	182.6	137.4	72.6	56.2	37.9	51.2		2.57	1	8.68e-05	0.0003468
		FALSE	High	Sequest HT (A2)	Unambiguous	[K].gSLGATGEIk.[G]	N-Term(TMTpro); K10(TMTpro)	1	Q09666	Q09666	0	2	0.4622	0	1	1	770.963	1540.92	1540.92	-0.71	-0.00055	HCD (High Energy Collision Dissociation)	MS2	0	131.3	-50	87	68.8253	36340	2020_10_137_Wijeratne_CETSA-UPR-480TechRep_AB_F1-4.raw	F67.4	156.9	122.8	153.5	118.1	81.4	133.5	98.2	101.2	170.8	159.3	163.7	152.3	141.4	148.1	112.2	86.9		2.51	1	0.0002914	0.002165
		FALSE	High	Sequest HT (A2)	Unambiguous	[K].gSLGATGEIk.[G]	N-Term(TMTpro); K10(TMTpro)	1	Q09666	Q09666	0	2	0.461	0	1	1	770.963	1540.92	1540.92	-0.25	-0.00019	HCD (High Energy Collision Dissociation)	MS2	0	19.7	-50	87	67.8515	35482	2020_10_137_Wijeratne_CETSA-UPR-480TechRep_GH_F1-8.raw	F69.10	23.5	25.8	27.3	18.1	14.7	11.7	22.5	11	24.9	26.7	34.1	17.6	12.9	12.1	16.8	16.2		1.54	1	0.003187	0.02888
		FALSE	High	Sequest HT (A2)	Unambiguous	[K].gSLGATGEIk.[G]	N-Term(TMTpro); K10(TMTpro)	1	Q09666	Q09666	0	2	0.2215	0	1	1	770.962	1540.92	1540.92	-0.92	-0.00071	HCD (High Energy Collision Dissociation)	MS2	0	94.2		86	51.0303	18342	010_2019_08_019_R_Wijeratne_021420_AB_F4.raw	F64.4	162.3	128.6	141.7	72.9	43.2	62.5	51.2	42.3	193.7	152.8	145.8	89.8	74.8	65.7	46.5	33.1		1.58	1	0.00396	0.03914
		FALSE	High	Sequest HT (A2)	Unambiguous	[K].gSLGATGEIk.[G]	N-Term(TMTpro); K10(TMTpro)	1	Q09666	Q09666	0	3	0.1905	0	1	1	514.312	1540.92	1540.92	0.8	0.00041	HCD (High Energy Collision Dissociation)	MS2	81.0729	94.2	-50	87	70.0671	37162	2020_10_137_Wijeratne_CETSA-UPR-480TechRep_AB_F1-3.raw	F67.3	132.3	132.6	143.5	96.7	55.4	60.7	33.9	32.9	194	154.7	134.7	111.7	102	51.7	38.2	32.7		1.68	1	0.003973	0.03921
	FALSE	High	[K].LEGDLKGPHVDVSGPDIDIEGPEGK.[L]	2xTMTpro [K6; K25]; 1xTMTpro [N-Term]	0.000127273	7.86418e-05	1	1	3	Q09666	Q09666 [2411-2435]		1	3485.89	144.5	152.1	126.2	132.6	116.5	136.9	65.1	70.4	33.5	41.7	41	46.5	34.5	28.7	24.4	19.3			38.5	31.5					34.6	24.8					31.3	38.6					16.6	28.9					18.7	16.2					12.7	18.3					15.6	11.8					11.2	13.8																																																																				High	Not Found	High	Not Found	High	Not Found	High	Not Found	High	Not Found	High	Not Found	High	Not Found	High	Not Found	High	Not Found	High	Not Found	High	Not Found	High	Not Found	High	Not Found	High	Not Found	High	Not Found	High	Not Found	Not Found	High	Not Found	High	Not Found	High	Not Found	High	Not Found	Not Found	Not Found	Not Found	Not Found	High	Not Found	High	Not Found	High	Not Found	High	Not Found	Not Found	Not Found	Not Found	Not Found	High	Not Found	High	Not Found	High	Not Found	High	Not Found	Not Found	Not Found	Not Found	Not Found	High	Not Found	High	Not Found	High	Not Found	High	Not Found	Not Found	Not Found	Not Found	Not Found	High	Not Found	High	Not Found	High	Not Found	High	Not Found	Not Found	Not Found	Not Found	Not Found	High	Not Found	High	Not Found	High	Not Found	High	Not Found	Not Found	Not Found	Not Found	Not Found	High	Not Found	High	Not Found	High	Not Found	High	Not Found	Not Found	Not Found	Not Found	Not Found	High	Not Found	High	Not Found	High	Not Found	High	Not Found	Not Found	Not Found	Not Found	High	1.806e-05	3.878e-05	4.91
		Checked	Confidence	Identifying Node	PSM Ambiguity	Annotated Sequence	Modifications	# Proteins	Master Protein Accessions	Protein Accessions	# Missed Cleavages	Charge	DeltaScore	DeltaCn	Rank	Search Engine Rank	m/z [Da]	MH+ [Da]	Theo. MH+ [Da]	DeltaM [ppm]	Deltam/z [Da]	Activation Type	MS Order	Isolation Interference [%]	Average Reporter S/N	Comp. Voltage [V]	Ion Inject Time [ms]	RT [min]	First Scan	Spectrum File	File ID	Abundance: 126	Abundance: 127N	Abundance: 127C	Abundance: 128N	Abundance: 128C	Abundance: 129N	Abundance: 129C	Abundance: 130N	Abundance: 130C	Abundance: 131N	Abundance: 131C	Abundance: 132N	Abundance: 132C	Abundance: 133N	Abundance: 133C	Abundance: 134N	Quan Info	XCorr	# Protein Groups	Percolator q-Value	Percolator PEP
		FALSE	High	Sequest HT (A2)	Unambiguous	[K].lEGDLkGPHVDVSGPDIDIEGPEGk.[L]	N-Term(TMTpro); K6(TMTpro); K25(TMTpro)	1	Q09666	Q09666	1	4	0.4399	0	1	1	872.228	3485.89	3485.89	-1.69	-0.00147	HCD (High Energy Collision Dissociation)	MS2	0	75.9		86	117.37	46569	010_2019_08_019_R_Wijeratne_021420_AB_F4.raw	F64.4	144.5	126.2	116.5	65.1	33.5	41	34.5	24.4	152.1	132.6	136.9	70.4	41.7	46.5	28.7	19.3		4.91	1	1.806e-05	3.878e-05
		FALSE	High	Sequest HT (A2)	Unambiguous	[K].lEGDLkGPHVDVSGPDIDIEGPEGk.[L]	N-Term(TMTpro); K6(TMTpro); K25(TMTpro)	1	Q09666	Q09666	1	4	0.4959	0	1	1	872.228	3485.89	3485.89	-1.44	-0.00126	HCD (High Energy Collision Dissociation)	MS2	5.98394	22.7		14.451	115.262	46679	010_2019_08_019_R_Wijeratne_021420_EF_F3.raw	F70.3	38.5	34.6	31.3	16.6	18.7	12.7	15.6	11.2	31.5	24.8	38.6	28.9	16.2	18.3	11.8	13.8		3.69	1	4.976e-05	9.166e-05
		FALSE	High	Sequest HT (A2)	Unambiguous	[K].lEGDLkGPHVDVSGPDIDIEGPEGk.[L]	N-Term(TMTpro); K6(TMTpro); K25(TMTpro)	1	Q09666	Q09666	1	4	0.601	0	1	1	872.227	3485.89	3485.89	-2.06	-0.00179	HCD (High Energy Collision Dissociation)	MS2	0	7.9	-50	87	123.986	67432	2020_10_137_Wijeratne_CETSA-UPR-480TechRep_CD_F1-3.raw	F68.3	9.3	9.4	10.5	7.3	4.3	6.6	8.4	4.1	9.9	11.1	10.5	9.9	7.9	5	5.7	7.3		3.91	1	8.68e-05	0.0003595
	FALSE	High	[K].MKGDVVVSLPK.[V]	2xTMTpro [K2; K11]; 1xTMTpro [N-Term]	0.00010669	7.86418e-05	1	1	14	Q09666	Q09666 [3685-3695]		1	2085.29	206	246.2	205.1	241.7	189.6	229.2	140.8	163.5	74	144.5	112.1	124.8	86.1	111.8	84.8	78.1	172.9	179.3	128.2	146.1			159.3	165.7	123	128.7			165.8	182	121.8	128			117.9	129.8	94.6	97.7			117.8	95.4	109.6	83			96.6	88.4	85	77.6			96.8	80.9	85.4	63.9			84.6	95	69.4	80.1			116.1	114.35	113.4	113.49	116.53	115.3	113.62	117.49	113.1	114.27	117.2	116.25	117.26	113.51	113.99	112.04	107.13	108.92	87.13	82.16			110.69	106.29	79.41	93.8			107.71	108.8	85.78	76.88			97.86	96.89	101.24	88.25			100.71	98.02	91.07	81.82			98.08	102.87	78.4	74.2			104.18	99.56	76.32	75.57			98.86	100.28	93.57	76.29				High	High	High	High	High	High	High	High	High	High	High	High	High	High	High	High	High	High	High	High	High	High	High	High	High	High	High	High	High	High	High	High	High	High	High	High	High	High	High	High	High	Not Found	High	Not Found	High	High	High	High	High	High	High	High	High	Not Found	High	Not Found	High	High	High	High	High	High	High	High	High	Not Found	High	Not Found	High	High	High	High	High	High	High	High	High	Not Found	High	Not Found	High	High	High	High	High	High	High	High	High	Not Found	High	Not Found	High	High	High	High	High	High	High	High	High	Not Found	High	Not Found	High	High	High	High	High	High	High	High	High	Not Found	High	Not Found	High	High	High	High	High	High	High	High	High	Not Found	High	Not Found	High	1.806e-05	3.166e-05	4.65
		Checked	Confidence	Identifying Node	PSM Ambiguity	Annotated Sequence	Modifications	# Proteins	Master Protein Accessions	Protein Accessions	# Missed Cleavages	Charge	DeltaScore	DeltaCn	Rank	Search Engine Rank	m/z [Da]	MH+ [Da]	Theo. MH+ [Da]	DeltaM [ppm]	Deltam/z [Da]	Activation Type	MS Order	Isolation Interference [%]	Average Reporter S/N	Comp. Voltage [V]	Ion Inject Time [ms]	RT [min]	First Scan	Spectrum File	File ID	Abundance: 126	Abundance: 127N	Abundance: 127C	Abundance: 128N	Abundance: 128C	Abundance: 129N	Abundance: 129C	Abundance: 130N	Abundance: 130C	Abundance: 131N	Abundance: 131C	Abundance: 132N	Abundance: 132C	Abundance: 133N	Abundance: 133C	Abundance: 134N	Quan Info	XCorr	# Protein Groups	Percolator q-Value	Percolator PEP
		FALSE	High	Sequest HT (A2)	Unambiguous	[K].mkGDVVVSLPk.[V]	N-Term(TMTpro); K2(TMTpro); K11(TMTpro)	1	Q09666	Q09666	1	3	0.6387	0	1	1	695.769	2085.29	2085.29	0.11	8e-05	HCD (High Energy Collision Dissociation)	MS2	0	203	-50	87	98.8862	54264	2020_10_137_Wijeratne_CETSA-UPR-480TechRep_EF_F1-8.raw	F66.8	263.1	232.2	246.2	232.5	235.5	158.7	156.2	153.7	283.7	286	235.4	203	160.7	138.9	116	146.4		4.65	1	1.806e-05	3.166e-05
		FALSE	High	Sequest HT (A2)	Unambiguous	[K].mkGDVVVSLPk.[V]	N-Term(TMTpro); K2(TMTpro); K11(TMTpro)	1	Q09666	Q09666	1	3	0.5863	0	1	1	695.77	2085.3	2085.29	1.92	0.00134	HCD (High Energy Collision Dissociation)	MS2	0	227.6	-50	87	98.622	54409	2020_10_137_Wijeratne_CETSA-UPR-480TechRep_CD_F1-8.raw	F68.8	317.5	316	284.8	196.8	208.6	174.7	186.4	150.3	337.1	286.2	328.6	199.3	160.2	167.5	146.8	181		3.94	1	1.806e-05	3.676e-05
		FALSE	High	Sequest HT (A2)	Unambiguous	[K].mkGDVVVSLPk.[V]	N-Term(TMTpro); K2(TMTpro); K11(TMTpro)	1	Q09666	Q09666	1	3	0.5902	0	1	1	695.771	2085.3	2085.29	2.31	0.00161	HCD (High Energy Collision Dissociation)	MS2	59.8337	149.4	-50	87	100.032	54071	2020_10_137_Wijeratne_CETSA-UPR-480TechRep_CD_F1-7.raw	F68.7	208.2	218	201.9	124.4	138.9	103.9	113.1	87.5	215.3	196.2	219.6	156.7	110.5	113.3	81.8	100.8		3.66	1	2.319e-05	4.581e-05
		FALSE	High	Sequest HT (A2)	Unambiguous	[K].mkGDVVVSLPk.[V]	N-Term(TMTpro); K2(TMTpro); K11(TMTpro)	1	Q09666	Q09666	1	3	0.625	0	1	1	695.771	2085.3	2085.29	2.61	0.00181	HCD (High Energy Collision Dissociation)	MS2	74.2621	306.8	-50	87	98.7033	53371	2020_10_137_Wijeratne_CETSA-UPR-480TechRep_EF_F1-7.raw	F66.7	413.4	399	444.4	364.7	377.6	218.4	169.2	172.8	459.3	444.2	423.7	337.4	229.1	185.5	135.9	133.7		4.16	1	2.835e-05	4.914e-05
		FALSE	High	Sequest HT (A2)	Unambiguous	[K].mkGDVVVSLPk.[V]	N-Term(TMTpro); K2(TMTpro); K11(TMTpro)	1	Q09666	Q09666	1	2	0.636	0	1	1	1043.15	2085.3	2085.29	1.36	0.00142	HCD (High Energy Collision Dissociation)	MS2	0	51		86	81.3014	28787	010_2019_08_019_R_Wijeratne_021420_EF_F7.raw	F70.7	62.5	65.2	60.3	38.5	51	45.5	46.7	31.3	75.2	57.9	69.6	47	42.9	43.3	35.2	43.8		2.72	1	3.888e-05	6.014e-05
		FALSE	High	Sequest HT (A2)	Unambiguous	[K].mkGDVVVSLPk.[V]	N-Term(TMTpro); K2(TMTpro); K11(TMTpro)	1	Q09666	Q09666	1	3	0.5694	0	1	1	695.77	2085.29	2085.29	1.3	0.0009	HCD (High Energy Collision Dissociation)	MS2	12.533	310.1	-50	119	101.435	54418	2020_10_137_Wijeratne_CETSA-UPR-480TechRep_AB_F1-7.raw	F67.7	406.5	393.3	400.5	274.4	146.2	240.5	187.9	176.5	496.6	462.9	468.2	360.4	301	266	230.7	149.8		3.6	1	4.276e-05	8.127e-05
		FALSE	High	Sequest HT (A2)	Unambiguous	[K].mkGDVVVSLPk.[V]	N-Term(TMTpro); K2(TMTpro); K11(TMTpro)	1	Q09666	Q09666	1	2	0.671	0	1	1	1043.15	2085.29	2085.29	0.31	0.00032	HCD (High Energy Collision Dissociation)	MS2	0	27		86	82.1667	29612	010_2019_08_019_R_Wijeratne_021420_AB_F8.raw	F64.8	36.1	39.9	33.8	25.3	13.6	16.7	14.5	15.2	41.2	47.4	42.8	26.9	27.8	19.9	19.7	11.9		2.31	1	6.654e-05	0.0001842
		FALSE	High	Sequest HT (A2)	Unambiguous	[K].mkGDVVVSLPk.[V]	N-Term(TMTpro); K2(TMTpro); K11(TMTpro)	1	Q09666	Q09666	1	3	0.5646	0	1	1	695.768	2085.29	2085.29	-1.11	-0.00077	HCD (High Energy Collision Dissociation)	MS2	74.1134	169.1	-50	87	100.41	53829	2020_10_137_Wijeratne_CETSA-UPR-480TechRep_GH_F1-7.raw	F69.9	228.6	244.2	279.6	171.5	111.7	93	131.7	92.5	281.8	263.1	264	174.8	134.3	63.8	83.8	86.9		2.71	1	6.825e-05	0.0002025
		FALSE	High	Sequest HT (A2)	Unambiguous	[K].mkGDVVVSLPk.[V]	N-Term(TMTpro); K2(TMTpro); K11(TMTpro)	1	Q09666	Q09666	1	2	0.6875	0	1	1	1043.15	2085.29	2085.29	-0.08	-8e-05	HCD (High Energy Collision Dissociation)	MS2	0	28.3		86	80.7963	29223	010_2019_08_019_R_Wijeratne_021420_CD_F7.raw	F65.7	38.8	30.3	29.8	30	26.7	27.4	26.4	21.9	33.9	37.6	37.4	33.3	20.7	17.9	20.2	21.2		2.4	1	6.825e-05	0.0001982
		FALSE	High	Sequest HT (A2)	Unambiguous	[K].mkGDVVVSLPk.[V]	N-Term(TMTpro); K2(TMTpro); K11(TMTpro)	1	Q09666	Q09666	1	3	0.4766	0	1	1	695.77	2085.3	2085.29	2.04	0.00142	HCD (High Energy Collision Dissociation)	MS2	13.2234	164.5	-50	87	101.409	55078	2020_10_137_Wijeratne_CETSA-UPR-480TechRep_AB_F1-8.raw	F67.8	250.5	225.1	209.8	152.2	75.8	125.8	93.7	82.3	260.2	267.1	250.2	177.2	142.5	133.3	107.2	79.7		2.56	1	8.285e-05	0.0003392
		FALSE	High	Sequest HT (A2)	Unambiguous	[K].mkGDVVVSLPk.[V]	N-Term(TMTpro); K2(TMTpro); K11(TMTpro)	1	Q09666	Q09666	1	3	0.4701	0	1	1	695.769	2085.29	2085.29	0.34	0.00023	HCD (High Energy Collision Dissociation)	MS2	14.0211	99	-50	87	98.8678	54547	2020_10_137_Wijeratne_CETSA-UPR-480TechRep_CD_F1-8.raw	F68.8	147.9	140.2	166	79.5	78.7	52.4	62.2	50.7	160.5	153.8	175.4	100.9	63.8	54.9	47.2	49.3		2.34	1	0.0001375	0.0008413
		FALSE	High	Sequest HT (A2)	Unambiguous	[K].mkGDVVVSLPk.[V]	N-Term(TMTpro); K2(TMTpro); K11(TMTpro)	1	Q09666	Q09666	1	2	0.5109	0	1	1	1043.15	2085.3	2085.29	2.35	0.00245	HCD (High Energy Collision Dissociation)	MS2	0	21.9		86	83.5052	29826	010_2019_08_019_R_Wijeratne_021420_AB_F7.raw	F64.7	28.5	28.1	25.1	21.2	11.1	17.6	11.8	12.6	38.9	32.6	30.3	22.8	19.3	19.1	17.3	14.7		2.29	1	0.0002179	0.001485
		FALSE	High	Sequest HT (A2)	Unambiguous	[K].mkGDVVVSLPk.[V]	N-Term(TMTpro); K2(TMTpro); K11(TMTpro)	1	Q09666	Q09666	1	2	0.6058	0	1	1	1043.15	2085.29	2085.29	-0.17	-0.00017	HCD (High Energy Collision Dissociation)	MS2	0	21.1		86	81.6011	29439	010_2019_08_019_R_Wijeratne_021420_CD_F8.raw	F65.8	25.4	25.3	31.2	20.3	21.6	13.7	11.3	13.7	30.7	24.8	28.3	22.8	19.9	17.2	13.5	18		2.08	1	0.0008741	0.006286
		FALSE	High	Sequest HT (A2)	Unambiguous	[K].mkGDVVVSLPk.[V]	N-Term(TMTpro); K2(TMTpro); K11(TMTpro)	1	Q09666	Q09666	1	3	0.3708	0	1	1	695.77	2085.3	2085.29	1.72	0.0012	HCD (High Energy Collision Dissociation)	MS2	82.1588	102	-50	87	101.662	54343	2020_10_137_Wijeratne_CETSA-UPR-480TechRep_GH_F1-8.raw	F69.10	148.3	147.5	176.4	99.9	57.4	58.2	70.9	51.4	167.3	174.1	154.1	94.9	73.8	48.7	48.3	60.8		1.78	1	0.001943	0.01469
	FALSE	High	[K].MSLPDVDLDLKGPK.[M]	2xTMTpro [K11; K14]; 1xTMTpro [N-Term]	0.000102029	7.86418e-05	1	1	17	Q09666	Q09666 [1067-1080]		1	2440.43	424.9	497	440.4	523.5	425.4	494.6	287.2	368.4	207.8	371.4	295.3	336.5	211.2	288.8	218.6	181.1	159.3	165.7	93	104.3	82.1	97.7	158	159	83.1	99.7	91.5	97.5	158	160.9	97.2	104.7	105.2	97	110.2	139.7	65.9	87.6	71.4	68.8	120.3	108.6	84.8	69.6	48	65.6	94.7	77.4	78.2	63.2	44.5	35.1	82.5	70	60.1	51	62.7	48.6	74.6	86.1	57.9	59.7	38.3	47.4																	99.65	96.27	125.8	125.35			97.68	93.41	128.76	123.55			93.1	97.5	123.89	120.22			87.61	95.39	130.66	121.66			96.18	101.25	128.18	123.31			100.05	113.9	125.34	123.96			112.58	115.97	127.06	126.84			103.65	108.04	127.47	125.06				Not Found	High	Not Found	High	Not Found	High	Not Found	High	Not Found	High	Not Found	High	Not Found	High	Not Found	High	Not Found	High	Not Found	High	Not Found	High	Not Found	High	Not Found	High	Not Found	High	Not Found	High	Not Found	High	High	High	High	High	High	High	High	High	High	Not Found	High	Not Found	High	High	High	High	High	High	High	High	High	Not Found	High	Not Found	High	High	High	High	High	High	High	High	High	Not Found	High	Not Found	High	High	High	High	High	High	High	High	High	Not Found	High	Not Found	High	High	High	High	High	High	High	High	High	Not Found	High	Not Found	High	High	High	High	High	High	High	High	High	Not Found	High	Not Found	High	High	High	High	High	High	High	High	High	Not Found	High	Not Found	High	High	High	High	High	High	High	High	High	Not Found	High	Not Found	High	1.439e-05	3.005e-05	3.53
		Checked	Confidence	Identifying Node	PSM Ambiguity	Annotated Sequence	Modifications	# Proteins	Master Protein Accessions	Protein Accessions	# Missed Cleavages	Charge	DeltaScore	DeltaCn	Rank	Search Engine Rank	m/z [Da]	MH+ [Da]	Theo. MH+ [Da]	DeltaM [ppm]	Deltam/z [Da]	Activation Type	MS Order	Isolation Interference [%]	Average Reporter S/N	Comp. Voltage [V]	Ion Inject Time [ms]	RT [min]	First Scan	Spectrum File	File ID	Abundance: 126	Abundance: 127N	Abundance: 127C	Abundance: 128N	Abundance: 128C	Abundance: 129N	Abundance: 129C	Abundance: 130N	Abundance: 130C	Abundance: 131N	Abundance: 131C	Abundance: 132N	Abundance: 132C	Abundance: 133N	Abundance: 133C	Abundance: 134N	Quan Info	XCorr	# Protein Groups	Percolator q-Value	Percolator PEP
		FALSE	High	Sequest HT (A2)	Unambiguous	[K].mSLPDVDLDLkGPk.[M]	N-Term(TMTpro); K11(TMTpro); K14(TMTpro)	1	Q09666	Q09666	1	3	0.7167	0	1	1	814.15	2440.43	2440.43	1.87	0.00152	HCD (High Energy Collision Dissociation)	MS2	0	105.7	-50	87	138.098	74929	2020_10_137_Wijeratne_CETSA-UPR-480TechRep_AB_F1-7.raw	F67.7	129.7	128.1	120.3	85.3	70.6	86.8	65.7	63.9	155.9	160.6	153.3	111.9	107.2	102.5	92.9	56.1		3.53	1	1.439e-05	3.005e-05
		FALSE	High	Sequest HT (A2)	Unambiguous	[K].mSLPDVDLDLkGPk.[M]	N-Term(TMTpro); K11(TMTpro); K14(TMTpro)	1	Q09666	Q09666	1	3	0.6318	0	1	1	814.146	2440.42	2440.43	-3.12	-0.00254	HCD (High Energy Collision Dissociation)	MS2	44.2665	58	-50	87	137.954	74887	2020_10_137_Wijeratne_CETSA-UPR-480TechRep_CD_F1-5.raw	F68.5	80.9	79.1	79.2	42.7	48.5	39.1	42.3	31.8	82.7	82.6	86.7	69.8	51	33.9	35.7	42.2		2.96	1	3.666e-05	4.973e-05
		FALSE	High	Sequest HT (A2)	Unambiguous	[K].mSLPDVDLDLkGPk.[M]	N-Term(TMTpro); K11(TMTpro); K14(TMTpro)	1	Q09666	Q09666	1	4	0.6067	0	1	1	610.865	2440.44	2440.43	2.97	0.00181	HCD (High Energy Collision Dissociation)	MS2	0	99.2	-50	87	136.803	74654	2020_10_137_Wijeratne_CETSA-UPR-480TechRep_CD_F1-7.raw	F68.7	135.2	125.3	119.4	75.1	95.9	78.2	92	72.8	128.2	114.6	123.7	104.4	88.6	80.5	76	77.6		3	1	3.666e-05	5.254e-05
		FALSE	High	Sequest HT (A2)	Unambiguous	[K].mSLPDVDLDLkGPk.[M]	N-Term(TMTpro); K11(TMTpro); K14(TMTpro)	1	Q09666	Q09666	1	4	0.6482	0	1	1	610.863	2440.43	2440.43	0.29	0.00018	HCD (High Energy Collision Dissociation)	MS2	8.17599	74.2	-50	87	136.271	75184	2020_10_137_Wijeratne_CETSA-UPR-480TechRep_EF_F1-8.raw	F66.8	83.1	98.9	92.4	76.6	84.1	71.3	58.4	54.4	100.7	95.5	85.4	75.8	63.4	50.7	42.2	54.4		3.07	1	3.888e-05	6.438e-05
		FALSE	High	Sequest HT (A2)	Unambiguous	[K].mSLPDVDLDLkGPk.[M]	N-Term(TMTpro); K11(TMTpro); K14(TMTpro)	1	Q09666	Q09666	1	4	0.6685	0	1	1	610.864	2440.44	2440.43	2.12	0.0013	HCD (High Energy Collision Dissociation)	MS2	4.48762	165.6	-50	119	135.754	74102	2020_10_137_Wijeratne_CETSA-UPR-480TechRep_EF_F1-7.raw	F66.7	200.4	184.4	191.7	169	195.7	159.7	140.7	132.5	216.3	194.9	193.7	167.6	128.3	129.6	120.8	124.2		3.59	1	3.888e-05	6.14e-05
		FALSE	High	Sequest HT (A2)	Unambiguous	[K].mSLPDVDLDLkGPk.[M]	N-Term(TMTpro); K11(TMTpro); K14(TMTpro)	1	Q09666	Q09666	1	4	0.6297	0	1	1	610.862	2440.42	2440.43	-2.16	-0.00132	HCD (High Energy Collision Dissociation)	MS2	0	133.5	-50	87	136.971	74692	2020_10_137_Wijeratne_CETSA-UPR-480TechRep_CD_F1-6.raw	F68.6	166.5	165.1	149.4	109.5	131.3	111.5	110.5	85.5	169.2	154.5	164.9	142.7	127.4	121.2	110.8	115.6		3.43	1	3.888e-05	6.261e-05
		FALSE	High	Sequest HT (A2)	Unambiguous	[K].mSLPDVDLDLkGPk.[M]	N-Term(TMTpro); K11(TMTpro); K14(TMTpro)	1	Q09666	Q09666	1	4	0.6818	0	1	1	610.862	2440.43	2440.43	-0.99	-0.0006	HCD (High Energy Collision Dissociation)	MS2	2.8849	119.1	-50	87	137.581	74651	2020_10_137_Wijeratne_CETSA-UPR-480TechRep_AB_F1-6.raw	F67.6	131.7	130.9	131	93.3	71.6	118.7	79.8	91.2	156	166.7	163.1	122.6	136	132.5	113.3	67.3		3.08	1	5.434e-05	0.0001037
		FALSE	High	Sequest HT (A2)	Unambiguous	[K].mSLPDVDLDLkGPk.[M]	N-Term(TMTpro); K11(TMTpro); K14(TMTpro)	1	Q09666	Q09666	1	4	0.6458	0	1	1	610.861	2440.42	2440.43	-2.94	-0.00179	HCD (High Energy Collision Dissociation)	MS2	0	82.8	-50	87	136.272	74280	2020_10_137_Wijeratne_CETSA-UPR-480TechRep_EF_F1-6.raw	F66.6	101.3	100.7	94.2	85.5	103	87.4	60.7	67.5	107.8	93.5	88.6	76.1	74.4	65.9	55.9	62.5		3.19	1	6.383e-05	0.0001279
		FALSE	High	Sequest HT (A2)	Unambiguous	[K].mSLPDVDLDLkGPk.[M]	N-Term(TMTpro); K11(TMTpro); K14(TMTpro)	1	Q09666	Q09666	1	4	0.6982	0	1	1	610.862	2440.43	2440.43	-1.94	-0.00118	HCD (High Energy Collision Dissociation)	MS2	0	47.5	-50	87	136.822	74166	2020_10_137_Wijeratne_CETSA-UPR-480TechRep_GH_F1-7.raw	F69.9	55.3	53	69.9	54.3	31	30	44.8	31.1	67.9	64.8	64.4	47.3	47.6	26.6	38.4	33.4		3.28	1	8.052e-05	0.0003209
		FALSE	High	Sequest HT (A2)	Unambiguous	[K].mSLPDVDLDLkGPk.[M]	N-Term(TMTpro); K11(TMTpro); K14(TMTpro)	1	Q09666	Q09666	1	4	0.5778	0	1	1	610.862	2440.43	2440.43	-0.92	-0.00056	HCD (High Energy Collision Dissociation)	MS2	34.4153	73.1	-50	87	138.55	75462	2020_10_137_Wijeratne_CETSA-UPR-480TechRep_AB_F1-5.raw	F67.5	95.3	104.6	102	61	38.1	52.6	41.9	37.9	116.8	118.3	108.2	76	69.6	59.1	51.6	36.3		2.25	1	8.875e-05	0.0003735
		FALSE	High	Sequest HT (A2)	Unambiguous	[K].mSLPDVDLDLkGPk.[M]	N-Term(TMTpro); K11(TMTpro); K14(TMTpro)	1	Q09666	Q09666	1	4	0.5957	0	1	1	610.864	2440.44	2440.43	2.21	0.00135	HCD (High Energy Collision Dissociation)	MS2	12.4501	21.3	-50	87	138.386	74824	2020_10_137_Wijeratne_CETSA-UPR-480TechRep_GH_F1-8.raw	F69.10	26.8	38.5	35.3	17.1	17	14.5	17.9	7.2	29.8	32.7	32.6	21.5	18	8.5	10.2	14		2.3	1	0.0001141	0.0006292
		FALSE	High	Sequest HT (A2)	Unambiguous	[K].mSLPDVDLDLkGPk.[M]	N-Term(TMTpro); K11(TMTpro); K14(TMTpro)	1	Q09666	Q09666	1	2	0.7241	0	1	1	1220.73	2440.44	2440.43	5.74	0.007	HCD (High Energy Collision Dissociation)	MS2	0	50.3		86	125.991	48493	010_2019_08_019_R_Wijeratne_021420_CD_F7.raw	F65.7	66.3	67.6	71.7	53.4	52.5	39.2	27.8	29.3	72.2	71.9	69	61.6	44.2	25.4	22	31.5		3.77	1	0.0001546	0.0009651
		FALSE	High	Sequest HT (A2)	Unambiguous	[K].mSLPDVDLDLkGPk.[M]	N-Term(TMTpro); K11(TMTpro); K14(TMTpro)	1	Q09666	Q09666	1	4	0.5946	0	1	1	610.861	2440.42	2440.43	-3.34	-0.00204	HCD (High Energy Collision Dissociation)	MS2	23.4529	50.4	-50	87	138.285	75708	2020_10_137_Wijeratne_CETSA-UPR-480TechRep_AB_F1-8.raw	F67.8	68.2	76.8	72.1	47.6	27.5	37.2	23.8	25.6	68.3	77.9	70	57.9	58.6	42.4	31	21.4		2.22	1	0.0001871	0.001294
		FALSE	High	Sequest HT (A2)	Unambiguous	[K].mSLPDVDLDLkGPk.[M]	N-Term(TMTpro); K11(TMTpro); K14(TMTpro)	1	Q09666	Q09666	1	4	0.392	0	1	1	610.863	2440.43	2440.43	0.35	0.00022	HCD (High Energy Collision Dissociation)	MS2	79.2264	55.6	-50	87	137.674	75223	2020_10_137_Wijeratne_CETSA-UPR-480TechRep_GH_F1-5.raw	F69.6	85.9	94.4	95.6	44.2	31.1	27.4	34.7	19.9	98.7	99	90.7	52.7	47.4	18.5	23.4	26.4		1.99	1	0.0004354	0.003493
		FALSE	High	Sequest HT (A2)	Unambiguous	[K].mSLPDVDLDLkGPk.[M]	N-Term(TMTpro); K11(TMTpro); K14(TMTpro)	1	Q09666	Q09666	1	2	0.6136	0	1	1	1220.72	2440.43	2440.43	-0.66	-0.0008	HCD (High Energy Collision Dissociation)	MS2	0	19.4		15.042	127.28	50177	010_2019_08_019_R_Wijeratne_021420_EF_F6.raw	F70.6	22.5	18	25	13.1	18.8	19.2	13.9	13.2	25.6	25.9	29.8	24	18.2	16.2	11.9	14.8		2.64	1	0.001486	0.01057
		FALSE	High	Sequest HT (A2)	Unambiguous	[K].mSLPDVDLDLkGPk.[M]	N-Term(TMTpro); K11(TMTpro); K14(TMTpro)	1	Q09666	Q09666	1	4	0.64	0	1	1	610.866	2440.44	2440.43	4.95	0.00302	HCD (High Energy Collision Dissociation)	MS2	55.9499	192.7		86	128.501	50556	010_2019_08_019_R_Wijeratne_021420_CD_F6.raw	F65.6	226.3	230.1	252.3	223.2	233.4	189	125.9	126	258.2	229.7	234.2	213.7	183.1	129.6	105.3	123.4		4.25	1	0.002565	0.02057
		FALSE	High	Sequest HT (A2)	Unambiguous	[K].mSLPDVDLDLkGPk.[M]	N-Term(TMTpro); K11(TMTpro); K14(TMTpro)	1	Q09666	Q09666	1	3	0.4535	0	1	1	814.154	2440.45	2440.43	7.06	0.00575	HCD (High Energy Collision Dissociation)	MS2	61.6195	130.1		15	120.258	45238	010_2019_08_019_R_Wijeratne_021420_EF_F7.raw	F70.7	194.6	154.2	170.8	99.7	107.4	100.4	95.2	69.1	192.5	170.1	197.2	127.7	115.6	98.9	89.8	97.6		2.69	1	0.003427	0.03198
	FALSE	High	[K].QGFDLNVPGGEIDASLK.[A]	1xTMTpro [K17]; 1xTMTpro [N-Term]	9.97588e-05	7.86418e-05	1	1	9	Q09666	Q09666 [5040-5056]		0	2368.3	53.6	47.7	40.8	43	40.4	45.5	28.4	32.2	14	24.9	27.4	26.1	15.7	16.8	16.5	15.2	203.1	209.5	47.4	59.3	43.6	49.1	200.3	213.4	58.9	59.1	56.6	52.6	252.2	213.9	55.2	57.6	61.7	53	141.5	120.9	34	54.7	32.5	37.4	133.6	102.6	38.8	38	21.5	25.3	111.3	69.8	33.4	32.3	19.9	17.2	96.2	73.1	32.7	30.1	23.6	20.3	89.3	81.6	24.6	34.9	18.9	19.8																																																																		High	High	High	High	High	High	High	High	High	High	High	High	High	High	High	High	High	High	High	High	High	High	High	High	High	High	High	High	High	High	High	High	High	High	High	High	Not Found	High	Not Found	High	Not Found	High	Not Found	High	High	High	High	High	Not Found	High	Not Found	High	Not Found	High	Not Found	High	High	High	High	High	Not Found	High	Not Found	High	Not Found	High	Not Found	High	High	High	High	High	Not Found	High	Not Found	High	Not Found	High	Not Found	High	High	High	High	High	Not Found	High	Not Found	High	Not Found	High	Not Found	High	High	High	High	High	Not Found	High	Not Found	High	Not Found	High	Not Found	High	High	High	High	High	Not Found	High	Not Found	High	Not Found	High	Not Found	High	High	High	High	High	Not Found	High	Not Found	High	Not Found	High	Not Found	High	High	1.439e-05	2.928e-05	3.37
		Checked	Confidence	Identifying Node	PSM Ambiguity	Annotated Sequence	Modifications	# Proteins	Master Protein Accessions	Protein Accessions	# Missed Cleavages	Charge	DeltaScore	DeltaCn	Rank	Search Engine Rank	m/z [Da]	MH+ [Da]	Theo. MH+ [Da]	DeltaM [ppm]	Deltam/z [Da]	Activation Type	MS Order	Isolation Interference [%]	Average Reporter S/N	Comp. Voltage [V]	Ion Inject Time [ms]	RT [min]	First Scan	Spectrum File	File ID	Abundance: 126	Abundance: 127N	Abundance: 127C	Abundance: 128N	Abundance: 128C	Abundance: 129N	Abundance: 129C	Abundance: 130N	Abundance: 130C	Abundance: 131N	Abundance: 131C	Abundance: 132N	Abundance: 132C	Abundance: 133N	Abundance: 133C	Abundance: 134N	Quan Info	XCorr	# Protein Groups	Percolator q-Value	Percolator PEP
		FALSE	High	Sequest HT (A2)	Unambiguous	[K].qGFDLNVPGGEIDASLk.[A]	N-Term(TMTpro); K17(TMTpro)	1	Q09666	Q09666	0	2	0.635	0	1	1	1184.65	2368.3	2368.3	0.38	0.00045	HCD (High Energy Collision Dissociation)	MS2	0	75		86	138.056	55780	010_2019_08_019_R_Wijeratne_021420_CD_F5.raw	F65.5	105.2	106.1	141.5	66.8	64	54.6	54.1	41.3	103	116.2	115.3	60.5	57.4	37.5	34.6	41.4		3.37	1	1.439e-05	2.928e-05
		FALSE	High	Sequest HT (A2)	Unambiguous	[K].qGFDLNVPGGEIDASLk.[A]	N-Term(TMTpro); K17(TMTpro)	1	Q09666	Q09666	0	2	0.7215	0	1	1	1184.65	2368.3	2368.3	-1.46	-0.00173	HCD (High Energy Collision Dissociation)	MS2	0	40.9		86	139.108	56670	010_2019_08_019_R_Wijeratne_021420_CD_F4.raw	F65.4	58.4	53	62.6	45.2	44.4	34.9	25.2	27.5	58.6	54.6	54.5	35.9	27.6	21.6	23.2	27.1		3.16	1	1.806e-05	3.531e-05
		FALSE	High	Sequest HT (A2)	Unambiguous	[K].qGFDLNVPGGEIDASLk.[A]	N-Term(TMTpro); K17(TMTpro)	1	Q09666	Q09666	0	2	0.7115	0	1	1	1184.66	2368.31	2368.3	2.04	0.00241	HCD (High Energy Collision Dissociation)	MS2	0	16.9		86	140.357	55075	010_2019_08_019_R_Wijeratne_021420_GH_F5.raw	F71.5	18.1	25.3	30	18.7	10	11	14.3	11.3	24.7	21.9	25	17.6	11.4	9.8	10.4	11.3		2.6	1	2.835e-05	4.745e-05
		FALSE	High	Sequest HT (A2)	Unambiguous	[K].qGFDLNVPGGEIDASLk.[A]	N-Term(TMTpro); K17(TMTpro)	1	Q09666	Q09666	0	2	0.7458	0	1	1	1184.65	2368.3	2368.3	0.69	0.00082	HCD (High Energy Collision Dissociation)	MS2	0	43.2		86	137.479	56255	010_2019_08_019_R_Wijeratne_021420_EF_F4.raw	F70.4	47.4	58.9	55.2	34	38.8	33.4	32.7	24.6	59.3	59.1	57.6	54.7	38	32.3	30.1	34.9		4.13	1	4.171e-05	6.819e-05
		FALSE	High	Sequest HT (A2)	Unambiguous	[K].qGFDLNVPGGEIDASLk.[A]	N-Term(TMTpro); K17(TMTpro)	1	Q09666	Q09666	0	2	0.6291	0	1	1	1184.65	2368.3	2368.3	-0.06	-7e-05	HCD (High Energy Collision Dissociation)	MS2	0	30.5		86	139.627	56634	010_2019_08_019_R_Wijeratne_021420_AB_F4.raw	F64.4	53.6	40.8	40.4	28.4	14	27.4	15.7	16.5	47.7	43	45.5	32.2	24.9	26.1	16.8	15.2		2.75	1	4.276e-05	7.813e-05
		FALSE	High	Sequest HT (A2)	Unambiguous	[K].qGFDLNVPGGEIDASLk.[A]	N-Term(TMTpro); K17(TMTpro)	1	Q09666	Q09666	0	2	0.5729	0	1	1	1184.66	2368.32	2368.3	6.25	0.0074	HCD (High Energy Collision Dissociation)	MS2	43.9053	28.7		86	139.684	57575	010_2019_08_019_R_Wijeratne_021420_CD_F3.raw	F65.3	39.5	41.2	48.1	29.5	25.2	21.8	16.9	20.5	47.9	42.6	44.1	24.5	17.6	10.7	15.3	13.1		1.99	1	0.0007142	0.005302
		FALSE	High	Sequest HT (A2)	Unambiguous	[K].qGFDLNVPGGEIDASLk.[A]	N-Term(TMTpro); K17(TMTpro)	1	Q09666	Q09666	0	4	0.3048	0	1	1	592.83	2368.3	2368.3	-0.64	-0.00038	HCD (High Energy Collision Dissociation)	MS2	77.5704	62.4	-50	87	145.241	79201	2020_10_137_Wijeratne_CETSA-UPR-480TechRep_AB_F1-5.raw	F67.5	126.4	121	104.6	69.6	29.7	19.7	10.7	12.9	132.4	118.6	110.3	64.6	40.5	20	11.1	6.5		1.87	1	0.001058	0.007374
		FALSE	High	Sequest HT (A2)	Unambiguous	[K].qGFDLNVPGGEIDASLk.[A]	N-Term(TMTpro); K17(TMTpro)	1	Q09666	Q09666	0	2	0.4868	0	1	1	1184.66	2368.3	2368.3	1.09	0.00129	HCD (High Energy Collision Dissociation)	MS2	0	17.6		86	141.917	57432	010_2019_08_019_R_Wijeratne_021420_GH_F3.raw	F71.3	25.5	31.3	31.7	13.8	11.5	8.9	9.3	7.6	24.4	30.7	28	19.8	13.9	7.4	9.9	8.5		1.52	1	0.001731	0.01266
		FALSE	High	Sequest HT (A2)	Unambiguous	[K].qGFDLNVPGGEIDASLk.[A]	N-Term(TMTpro); K17(TMTpro)	1	Q09666	Q09666	0	4	0.0297	0	1	1	592.829	2368.3	2368.3	-2.15	-0.00127	HCD (High Energy Collision Dissociation)	MS2	89.55	32	-50	87	144.698	79001	2020_10_137_Wijeratne_CETSA-UPR-480TechRep_CD_F1-4.raw	F68.4	58	59.3	66.2	32	21	8.3	5.3	7.9	56.7	51.8	65.2	45.9	18	6.8	4.6	4.6		1.01	1	0.007694	0.08818
	FALSE	High	[K].MYFPDVEFDIK.[S]	1xTMTpro [K11]; 1xTMTpro [N-Term]	0.000100106	7.86418e-05	1	1	32	Q09666	Q09666 [5088-5098]		0	2012.07	91.8	121.9	95.7	115.4	101.1	110.9	68.3	87	43.5	71.7	63.5	63.3	44.8	54.5	36.2	39.7	238.9	259.6	338.1	362.7	128.6	155.4	233.6	247.2	349.3	344.8	144.2	163	260.5	271.1	364.2	351	179.4	162	173.1	197.6	240.2	281.6	96.5	102.8	165.1	144.8	235.1	197.7	69	84.3	127.1	119.8	186.2	163.9	58	49.4	114.6	100.6	164.1	140	89.8	60.5	105	111.7	138.2	147.5	45.8	59.6	126.06	118.51	123.76	121.01	121.55	122.02	121.5	118.07	119.89	120.6	113.81	116	112.23	115.27	119.82	113.71	110.31	113.51	99	98.83			111.72	113.99	97.29	96.76			113.15	105.74	96.04	104.78			119.65	111.46	90.53	106.55			122.58	118.01	100.07	109.99			125.53	116.31	99.84	110.51			120.26	118.59	105.17	112.89			123.37	118.35	98.08	114.03				High	High	High	High	High	High	High	High	High	High	High	High	High	High	High	High	High	High	High	High	High	High	High	High	High	High	High	High	High	High	High	High	High	High	High	High	High	High	High	High	Not Found	High	Not Found	High	High	High	High	High	High	High	High	High	Not Found	High	Not Found	High	High	High	High	High	High	High	High	High	Not Found	High	Not Found	High	High	High	High	High	High	High	High	High	Not Found	High	Not Found	High	High	High	High	High	High	High	High	High	Not Found	High	Not Found	High	High	High	High	High	High	High	High	High	Not Found	High	Not Found	High	High	High	High	High	High	High	High	High	Not Found	High	Not Found	High	High	High	High	High	High	High	High	High	Not Found	High	Not Found	High	High	1.439e-05	2.938e-05	3.88
		Checked	Confidence	Identifying Node	PSM Ambiguity	Annotated Sequence	Modifications	# Proteins	Master Protein Accessions	Protein Accessions	# Missed Cleavages	Charge	DeltaScore	DeltaCn	Rank	Search Engine Rank	m/z [Da]	MH+ [Da]	Theo. MH+ [Da]	DeltaM [ppm]	Deltam/z [Da]	Activation Type	MS Order	Isolation Interference [%]	Average Reporter S/N	Comp. Voltage [V]	Ion Inject Time [ms]	RT [min]	First Scan	Spectrum File	File ID	Abundance: 126	Abundance: 127N	Abundance: 127C	Abundance: 128N	Abundance: 128C	Abundance: 129N	Abundance: 129C	Abundance: 130N	Abundance: 130C	Abundance: 131N	Abundance: 131C	Abundance: 132N	Abundance: 132C	Abundance: 133N	Abundance: 133C	Abundance: 134N	Quan Info	XCorr	# Protein Groups	Percolator q-Value	Percolator PEP
		FALSE	High	Sequest HT (A2)	Unambiguous	[K].mYFPDVEFDIk.[S]	N-Term(TMTpro); K11(TMTpro)	1	Q09666	Q09666	0	2	0.7113	0	1	1	1006.54	2012.07	2012.07	-0.67	-0.00067	HCD (High Energy Collision Dissociation)	MS2	43.6229	102.6		67.777	166.558	68578	010_2019_08_019_R_Wijeratne_021420_EF_F5.raw	F70.5	152.5	144	154.1	85.3	86.8	73.7	56	44.5	165	146.7	161.7	116.2	81.1	65.1	50.6	57.7		3.88	1	1.439e-05	2.938e-05
		FALSE	High	Sequest HT (A2)	Unambiguous	[K].mYFPDVEFDIk.[S]	N-Term(TMTpro); K11(TMTpro)	1	Q09666	Q09666	0	2	0.7295	0	1	1	1006.54	2012.07	2012.07	-0.76	-0.00076	HCD (High Energy Collision Dissociation)	MS2	0	230.4		86	167.572	69051	010_2019_08_019_R_Wijeratne_021420_EF_F5.raw	F70.5	272.4	269	281.6	191.4	215.3	178.3	177.6	135	296.8	257.4	307	280.6	235	196.1	193.4	199.7		4.14	1	1.806e-05	3.347e-05
		FALSE	High	Sequest HT (A2)	Unambiguous	[K].mYFPDVEFDIk.[S]	N-Term(TMTpro); K11(TMTpro)	1	Q09666	Q09666	0	2	0.6657	0	1	1	1006.54	2012.07	2012.07	-1.18	-0.00119	HCD (High Energy Collision Dissociation)	MS2	41.8468	84.9		67.813	167.268	68678	010_2019_08_019_R_Wijeratne_021420_AB_F5.raw	F64.5	130.1	114.2	113.7	83.2	48.5	69.1	42.5	44	132.3	131	124.2	92	74.5	70	49.6	39.9		3.35	1	3.888e-05	6.035e-05
		FALSE	High	Sequest HT (A2)	Unambiguous	[K].mYFPDVEFDIk.[S]	N-Term(TMTpro); K11(TMTpro)	1	Q09666	Q09666	0	2	0.6877	0	1	1	1006.54	2012.06	2012.07	-2.52	-0.00254	HCD (High Energy Collision Dissociation)	MS2	0	97.5		71.653	165.915	67459	010_2019_08_019_R_Wijeratne_021420_CD_F6.raw	F65.6	122.4	122.7	127.6	96.9	105.1	91.4	63.2	69.3	137.4	132.4	127.2	103.3	90.2	60.1	51.7	59.6		3.65	1	3.888e-05	6.321e-05
		FALSE	High	Sequest HT (A2)	Unambiguous	[K].mYFPDVEFDIk.[S]	N-Term(TMTpro); K11(TMTpro)	1	Q09666	Q09666	0	2	0.688	0	1	1	1006.54	2012.07	2012.07	2.51	0.00253	HCD (High Energy Collision Dissociation)	MS2	16.9084	126.4		86	165.958	67475	010_2019_08_019_R_Wijeratne_021420_CD_F6.raw	F65.6	148.4	149.5	174.8	134.8	139	110	84.6	86.3	181.6	176.6	162.4	127.2	104.2	84	80	78.8		3.59	1	4.171e-05	6.774e-05
		FALSE	High	Sequest HT (A2)	Unambiguous	[K].mYFPDVEFDIk.[S]	N-Term(TMTpro); K11(TMTpro)	1	Q09666	Q09666	0	2	0.7041	0	1	1	1006.55	2012.08	2012.07	7.67	0.00772	HCD (High Energy Collision Dissociation)	MS2	24.5877	134.5		86	166.239	67602	010_2019_08_019_R_Wijeratne_021420_CD_F6.raw	F65.6	160	163	182.1	141.5	146.6	129.9	105	98.4	184.3	162.4	161.7	129.3	120.4	97.9	81.6	87.8		3.92	1	4.171e-05	7.206e-05
		FALSE	High	Sequest HT (A2)	Unambiguous	[K].mYFPDVEFDIk.[S]	N-Term(TMTpro); K11(TMTpro)	1	Q09666	Q09666	0	2	0.6335	0	1	1	1006.54	2012.07	2012.07	-0.86	-0.00086	HCD (High Energy Collision Dissociation)	MS2	0	54.3		86	168.219	69874	010_2019_08_019_R_Wijeratne_021420_CD_F4.raw	F65.4	72.9	63.9	92.7	52.9	55.4	41.8	28.1	31.3	84.4	84.3	82	53.9	36.5	32.7	23.9	31.5		3.22	1	4.171e-05	7.211e-05
		FALSE	High	Sequest HT (A2)	Unambiguous	[K].mYFPDVEFDIk.[S]	N-Term(TMTpro); K11(TMTpro)	1	Q09666	Q09666	0	2	0.6887	0	1	1	1006.54	2012.07	2012.07	-0.78	-0.00078	HCD (High Energy Collision Dissociation)	MS2	14.8914	80.5		86	168.66	70518	010_2019_08_019_R_Wijeratne_021420_EF_F4.raw	F70.4	100.7	95.1	106.7	69.9	85.9	59.7	65.5	38.5	101.9	100.5	114.2	97.9	70.4	60.9	63	57		3.79	1	8.68e-05	0.0003569
		FALSE	High	Sequest HT (A2)	Unambiguous	[K].mYFPDVEFDIk.[S]	N-Term(TMTpro); K11(TMTpro)	1	Q09666	Q09666	0	3	0.6769	0	1	1	671.359	2012.06	2012.07	-3.75	-0.00252	HCD (High Energy Collision Dissociation)	MS2	0	30.3		86	168.537	67715	010_2019_08_019_R_Wijeratne_021420_GH_F5.raw	F71.5	35.9	47.8	54.1	26.4	21.7	20.5	22.1	15.1	41.3	44.3	46.6	24.9	25.2	17.7	21.6	20.1		2.94	1	0.0001686	0.001155
		FALSE	High	Sequest HT (A2)	Unambiguous	[K].mYFPDVEFDIk.[S]	N-Term(TMTpro); K11(TMTpro)	1	Q09666	Q09666	0	2	0.723	0	1	1	1006.54	2012.08	2012.07	5.04	0.00507	HCD (High Energy Collision Dissociation)	MS2	21.9079	55.2		86	168.262	69600	010_2019_08_019_R_Wijeratne_021420_AB_F4.raw	F64.4	89.5	80.3	72.4	50	25	43.8	27.1	25.9	77.4	81.4	89.3	58.6	54	44.4	37.9	26.1		3.43	1	0.0001871	0.001308
		FALSE	High	Sequest HT (A2)	Unambiguous	[K].mYFPDVEFDIk.[S]	N-Term(TMTpro); K11(TMTpro)	1	Q09666	Q09666	0	3	0.673	0	1	1	671.363	2012.07	2012.07	1.94	0.0013	HCD (High Energy Collision Dissociation)	MS2	0	22.7		86	169.633	66947	010_2019_08_019_R_Wijeratne_021420_GH_F6.raw	F71.6	25.8	31.1	32	22.8	15.8	10.3	27.1	9.4	37.1	35.4	40.1	25.2	16.4	10.6	12.5	11.9		2.63	1	0.0001926	0.001358
		FALSE	High	Sequest HT (A2)	Unambiguous	[K].mYFPDVEFDIk.[S]	N-Term(TMTpro); K11(TMTpro)	1	Q09666	Q09666	0	2	0.6438	0	1	1	1006.54	2012.07	2012.07	1.55	0.00156	HCD (High Energy Collision Dissociation)	MS2	0	73.1		86	166.309	66782	010_2019_08_019_R_Wijeratne_021420_AB_F6.raw	F64.6	99.3	99.6	101.8	70.8	48.7	45.4	37.7	31.8	113.3	119.8	117.8	80.1	75.9	51	47.4	28.8		2.92	1	0.0002365	0.001702
		FALSE	High	Sequest HT (A2)	Unambiguous	[K].mYFPDVEFDIk.[S]	N-Term(TMTpro); K11(TMTpro)	1	Q09666	Q09666	0	3	0.6978	0	1	1	671.361	2012.07	2012.07	-0.88	-0.00059	HCD (High Energy Collision Dissociation)	MS2	31.1645	18.3		86	170.252	68609	010_2019_08_019_R_Wijeratne_021420_GH_F4.raw	F71.4	24.8	23.2	30.9	15.9	9.3	12.9	18.6	9.1	26.8	29.9	22.8	20.5	15.6	9	11.1	12.4		2.78	1	0.0002866	0.002098
		FALSE	High	Sequest HT (A2)	Unambiguous	[K].mYFPDVEFDIk.[S]	N-Term(TMTpro); K11(TMTpro)	1	Q09666	Q09666	0	2	0.6831	0	1	1	1006.54	2012.07	2012.07	-1.1	-0.0011	HCD (High Energy Collision Dissociation)	MS2	0	98.7		67.953	165.739	67736	010_2019_08_019_R_Wijeratne_021420_EF_F6.raw	F70.6	137.2	135.2	141.9	78.3	81.1	64.5	60.4	52.6	142.6	143.5	159.8	116.4	81.5	71.4	55.1	57.1		3.66	1	0.0002949	0.002194
		FALSE	High	Sequest HT (A2)	Unambiguous	[K].mYFPDVEFDIk.[S]	N-Term(TMTpro); K11(TMTpro)	1	Q09666	Q09666	0	3	0.6889	0	1	1	671.361	2012.07	2012.07	-0.41	-0.00028	HCD (High Energy Collision Dissociation)	MS2	7.30567	106.6		86	167.35	69145	010_2019_08_019_R_Wijeratne_021420_CD_F5.raw	F65.5	116.8	122.7	138.4	119.7	123.8	104.4	83.6	82	131.3	138.7	118.9	115.1	85.9	75.9	68.7	79.4		3.6	1	0.0003881	0.003144
		FALSE	High	Sequest HT (A2)	Unambiguous	[K].mYFPDVEFDIk.[S]	N-Term(TMTpro); K11(TMTpro)	1	Q09666	Q09666	0	4	0.6151	0	1	1	503.772	2012.07	2012.07	-1.6	-0.00081	HCD (High Energy Collision Dissociation)	MS2	45.0072	21.7	-50	87	170.504	93294	2020_10_137_Wijeratne_CETSA-UPR-480TechRep_AB_F1-5.raw	F67.5	22	24.7	27.8	18.8	12.5	20.9	15.2	10.4	36.2	32.2	30.1	26.1	20.2	19.9	17.4	13.1		2.39	1	0.0006858	0.005027
		FALSE	High	Sequest HT (A2)	Unambiguous	[K].mYFPDVEFDIk.[S]	N-Term(TMTpro); K11(TMTpro)	1	Q09666	Q09666	0	3	0.5401	0	1	1	671.358	2012.06	2012.07	-4.52	-0.00303	HCD (High Energy Collision Dissociation)	MS2	30.7857	33	-50	87	168.354	93096	2020_10_137_Wijeratne_CETSA-UPR-480TechRep_EF_F1-8.raw	F66.8	52.1	57.9	49.6	34.2	28.8	23.3	18.3	17.2	54.2	55.1	43.1	33.5	19.8	14	13.2	13.7		1.87	1	0.0007718	0.005687
		FALSE	High	Sequest HT (A2)	Unambiguous	[K].mYFPDVEFDIk.[S]	N-Term(TMTpro); K11(TMTpro)	1	Q09666	Q09666	0	3	0.6286	0	1	1	671.361	2012.07	2012.07	-0.47	-0.00032	HCD (High Energy Collision Dissociation)	MS2	48.9175	31.7		86	166.021	64690	010_2019_08_019_R_Wijeratne_021420_GH_F7.raw	F71.7	42.1	42.1	62.4	31.4	22.2	14.3	22	12.2	50.2	53.4	52.5	32.2	27.1	12.1	15.3	15.2		2.8	1	0.0009855	0.006841
		FALSE	High	Sequest HT (A2)	Unambiguous	[K].mYFPDVEFDIk.[S]	N-Term(TMTpro); K11(TMTpro)	1	Q09666	Q09666	0	3	0.6707	0	1	1	671.364	2012.08	2012.07	3.81	0.00256	HCD (High Energy Collision Dissociation)	MS2	26.22	36		86	167.633	70050	010_2019_08_019_R_Wijeratne_021420_EF_F4.raw	F70.4	46.9	60.5	42.5	31.5	30.9	25.5	20.1	18.5	45.2	40.9	57.6	52.5	31.8	31.3	17	23.9		3.28	1	0.001066	0.007398
		FALSE	High	Sequest HT (A2)	Unambiguous	[K].mYFPDVEFDIk.[S]	N-Term(TMTpro); K11(TMTpro)	1	Q09666	Q09666	0	3	0.6803	0	1	1	671.359	2012.06	2012.07	-3.59	-0.00241	HCD (High Energy Collision Dissociation)	MS2	30.7831	43.5	-50	87	168.3	92157	2020_10_137_Wijeratne_CETSA-UPR-480TechRep_EF_F1-6.raw	F66.6	61.6	60.1	72.8	51.4	40	29.5	26.4	25.6	65.1	56.6	60.6	49.5	30.7	25.4	19.3	20.7		2.69	1	0.001285	0.008852
		FALSE	High	Sequest HT (A2)	Unambiguous	[K].mYFPDVEFDIk.[S]	N-Term(TMTpro); K11(TMTpro)	1	Q09666	Q09666	0	3	0.6845	0	1	1	671.361	2012.07	2012.07	-0.2	-0.00014	HCD (High Energy Collision Dissociation)	MS2	0	73.5		86	166.786	68217	010_2019_08_019_R_Wijeratne_021420_EF_F6.raw	F70.6	95.1	108.6	106.2	56.3	68.2	46.8	48.3	35.8	109.8	107.2	109.4	87.4	59.3	43.1	39	55		3.55	1	0.001581	0.01134
		FALSE	High	Sequest HT (A2)	Unambiguous	[K].mYFPDVEFDIk.[S]	N-Term(TMTpro); K11(TMTpro)	1	Q09666	Q09666	0	3	0.5426	0	1	1	671.361	2012.07	2012.07	-1.08	-0.00073	HCD (High Energy Collision Dissociation)	MS2	17.3425	57.4	-50	119	168.752	92427	2020_10_137_Wijeratne_CETSA-UPR-480TechRep_CD_F1-6.raw	F68.6	84	80	86.8	50	44.1	31	32.6	27.4	85.9	81	103	68	43.5	37.4	29.8	33.3		2.58	1	0.001665	0.01205
		FALSE	High	Sequest HT (A2)	Unambiguous	[K].mYFPDVEFDIk.[S]	N-Term(TMTpro); K11(TMTpro)	1	Q09666	Q09666	0	3	0.6657	0	1	1	671.36	2012.06	2012.07	-2.53	-0.0017	HCD (High Energy Collision Dissociation)	MS2	0	49.1		86	169.28	70356	010_2019_08_019_R_Wijeratne_021420_CD_F4.raw	F65.4	59.2	60.1	66.1	53.7	48.1	43.3	38.6	34.7	65.6	59.8	61.2	45.2	44.8	33.2	33.4	37.9		3.38	1	0.001686	0.01219
		FALSE	High	Sequest HT (A2)	Unambiguous	[K].mYFPDVEFDIk.[S]	N-Term(TMTpro); K11(TMTpro)	1	Q09666	Q09666	0	3	0.6062	0	1	1	671.361	2012.07	2012.07	-0.65	-0.00044	HCD (High Energy Collision Dissociation)	MS2	51.3911	59.9		86	165.632	65395	010_2019_08_019_R_Wijeratne_021420_AB_F7.raw	F64.7	106.4	98.4	103.8	54.5	29.7	29.3	17.8	15.3	104.7	114.6	105.1	58.7	46.8	34.4	19.4	19		2.92	1	0.001726	0.01258
		FALSE	High	Sequest HT (A2)	Unambiguous	[K].mYFPDVEFDIk.[S]	N-Term(TMTpro); K11(TMTpro)	1	Q09666	Q09666	0	4	0.5524	0	1	1	503.773	2012.07	2012.07	-0.24	-0.00012	HCD (High Energy Collision Dissociation)	MS2	23.8185	14.6	-50	87	168.358	92394	2020_10_137_Wijeratne_CETSA-UPR-480TechRep_EF_F1-5.raw	F66.5	14.7	16.6	21.8	13.8	18.4	17.9	12.6	9.5	17.2	21.2	18	13.1	10.2	11.9	9.2	7		2.1	1	0.00219	0.01674
		FALSE	High	Sequest HT (A2)	Unambiguous	[K].mYFPDVEFDIk.[S]	N-Term(TMTpro); K11(TMTpro)	1	Q09666	Q09666	0	3	0.6	0	1	1	671.362	2012.07	2012.07	1.06	0.00071	HCD (High Energy Collision Dissociation)	MS2	10.5471	52		86	168.324	69153	010_2019_08_019_R_Wijeratne_021420_AB_F5.raw	F64.5	64.1	76.7	80	44.1	29.5	34.9	24.8	24.1	87.7	81.7	77.5	59.3	49.8	36.1	35.9	25.8		2.9	1	0.002263	0.01732
		FALSE	High	Sequest HT (A2)	Unambiguous	[K].mYFPDVEFDIk.[S]	N-Term(TMTpro); K11(TMTpro)	1	Q09666	Q09666	0	3	0.5337	0	1	1	671.359	2012.06	2012.07	-3.1	-0.00208	HCD (High Energy Collision Dissociation)	MS2	56.8185	24.9	-50	87	168.69	92453	2020_10_137_Wijeratne_CETSA-UPR-480TechRep_CD_F1-7.raw	F68.7	36.6	39.5	47.3	17.8	20	6.9	9.8	10.2	42.8	43.4	46.2	27.9	14.2	20	6.8	8.3		1.63	1	0.002333	0.01798
		FALSE	High	Sequest HT (A2)	Unambiguous	[K].mYFPDVEFDIk.[S]	N-Term(TMTpro); K11(TMTpro)	1	Q09666	Q09666	0	4	0.5943	0	1	1	503.773	2012.07	2012.07	0.54	0.00027	HCD (High Energy Collision Dissociation)	MS2	45.149	6.8	-50	87	169.655	92908	2020_10_137_Wijeratne_CETSA-UPR-480TechRep_CD_F1-4.raw	F68.4	6.9	6.2	10.6	7.2	5.4	4.2	6.4	3.8	10.9	8.6	10.2	6.7	6.9	4.7	4	6.4		1.75	1	0.002661	0.02184
		FALSE	High	Sequest HT (A2)	Unambiguous	[K].mYFPDVEFDIk.[S]	N-Term(TMTpro); K11(TMTpro)	1	Q09666	Q09666	0	3	0.5578	0	1	1	671.363	2012.08	2012.07	2.85	0.00191	HCD (High Energy Collision Dissociation)	MS2	63.5145	31.6		86	169.849	68319	010_2019_08_019_R_Wijeratne_021420_GH_F5.raw	F71.5	46.9	51.6	56.7	27	19.7	21	20.3	11.1	51.7	50.7	49.9	30.9	24.4	14.8	15.2	14.2		2.51	1	0.002746	0.02282
		FALSE	High	Sequest HT (A2)	Unambiguous	[K].mYFPDVEFDIk.[S]	N-Term(TMTpro); K11(TMTpro)	1	Q09666	Q09666	0	3	0.583	0	1	1	671.361	2012.07	2012.07	0.19	0.00013	HCD (High Energy Collision Dissociation)	MS2	56.6709	48.2		86	166.052	66303	010_2019_08_019_R_Wijeratne_021420_CD_F7.raw	F65.7	67.7	80.7	85	44.5	43.6	31.8	22.7	19.2	79.9	87.1	80.7	40.8	34.5	17.8	15.4	19.8		2.83	1	0.003499	0.03283
		FALSE	High	Sequest HT (A2)	Unambiguous	[K].mYFPDVEFDIk.[S]	N-Term(TMTpro); K11(TMTpro)	1	Q09666	Q09666	0	3	0.5849	0	1	1	671.356	2012.05	2012.07	-7.74	-0.00519	HCD (High Energy Collision Dissociation)	MS2	56.8287	11.5		86	169.17	68137	010_2019_08_019_R_Wijeratne_021420_GH_F4.raw	F71.4	15	16.2	21.9	9.5	7	11.2	8.2	5.1	17.2	18.8	15.8	12.2	11.5	4.2	7.5	2.9		2.12	1	0.004167	0.04153
		FALSE	High	Sequest HT (A2)	Unambiguous	[K].mYFPDVEFDIk.[S]	N-Term(TMTpro); K11(TMTpro)	1	Q09666	Q09666	0	4	0.36	0	1	1	503.773	2012.07	2012.07	-0.54	-0.00027	HCD (High Energy Collision Dissociation)	MS2	20.004	10.6	-50	87	167.654	91911	2020_10_137_Wijeratne_CETSA-UPR-480TechRep_EF_F1-7.raw	F66.7	13.6	15.6	15	13.1	10.1	6.6	5.6	6.5	16.2	16.4	13.7	9.5	9.2	6.1	5.2	6.9		1.5	1	0.006254	0.069
	FALSE	High	[K].ISIPDVDLDLK.[G]	1xTMTpro [K11]; 1xTMTpro [N-Term]	0.000120483	7.86418e-05	1	1	50	Q09666	Q09666 [4849-4859]		0	1836.1	479	495.7	386.3	466	394.3	449.6	276.9	346.7	189.6	303.2	309.1	314.4	204.9	245.6	201.7	165.7	757.7	836	410.9	472	273.2	334	764.3	786.9	429.4	449.2	310.7	303.8	911.6	782.8	471.6	446	364	296.7	562.3	552.5	304	372.1	219.6	227.3	597.3	457.2	330.1	282.5	165.8	193.7	484.9	350.8	282.5	233	169.3	124.2	399.2	338.8	251.3	202	224.9	171.1	373.1	379	227	236.3	136.8	152.1	61.81	69.34	68.52	70.02	66.65	70.1	63.39	72.34	66.92	74.09	67.43	69.32	68.09	73.27	70.39	79.66			98.15	94.38	43.06	32.14			94.62	98.58	41.63	36.37			90.73	101.08	36.08	38.8			91.42	109.86	38.55	45.27			87.84	102.41	43.1	41.37			89.47	109.51	47.66	45.34			102.68	108.19	49.09	45.29			93.83	110.23	37.75	43.25		High	High	High	High	High	High	High	High	High	High	High	High	High	High	High	High	High	High	High	High	High	High	High	High	High	High	High	High	High	High	High	High	High	High	High	High	High	High	High	High	High	High	High	High	High	High	High	High	High	High	High	High	High	High	High	High	High	High	High	High	High	High	High	High	High	High	High	High	High	High	High	High	High	High	High	High	High	High	High	High	High	High	High	High	High	High	High	High	High	High	High	High	High	High	High	High	High	High	High	High	High	High	High	High	High	High	High	High	High	High	High	High	High	High	High	High	High	High	High	High	High	High	High	High	High	High	High	High	High	1.806e-05	3.642e-05	3.64
		Checked	Confidence	Identifying Node	PSM Ambiguity	Annotated Sequence	Modifications	# Proteins	Master Protein Accessions	Protein Accessions	# Missed Cleavages	Charge	DeltaScore	DeltaCn	Rank	Search Engine Rank	m/z [Da]	MH+ [Da]	Theo. MH+ [Da]	DeltaM [ppm]	Deltam/z [Da]	Activation Type	MS Order	Isolation Interference [%]	Average Reporter S/N	Comp. Voltage [V]	Ion Inject Time [ms]	RT [min]	First Scan	Spectrum File	File ID	Abundance: 126	Abundance: 127N	Abundance: 127C	Abundance: 128N	Abundance: 128C	Abundance: 129N	Abundance: 129C	Abundance: 130N	Abundance: 130C	Abundance: 131N	Abundance: 131C	Abundance: 132N	Abundance: 132C	Abundance: 133N	Abundance: 133C	Abundance: 134N	Quan Info	XCorr	# Protein Groups	Percolator q-Value	Percolator PEP
		FALSE	High	Sequest HT (A2)	Unambiguous	[K].iSIPDVDLDLk.[G]	N-Term(TMTpro); K11(TMTpro)	1	Q09666	Q09666	0	2	0.6044	0	1	1	918.556	1836.1	1836.1	4.07	0.00373	HCD (High Energy Collision Dissociation)	MS2	11.6694	216.2		86	154.256	62511	010_2019_08_019_R_Wijeratne_021420_EF_F6.raw	F70.6	271.5	246.2	270.5	180.2	187	160.9	181.3	146	279.6	286.8	288.6	275.8	181.8	169.2	150.1	183.4		3.64	1	1.806e-05	3.642e-05
		FALSE	High	Sequest HT (A2)	Unambiguous	[K].iSIPDVDLDLk.[G]	N-Term(TMTpro); K11(TMTpro)	1	Q09666	Q09666	0	2	0.6	0	1	1	918.552	1836.1	1836.1	-0.22	-0.0002	HCD (High Energy Collision Dissociation)	MS2	0	67.6		50.447	154.984	61692	010_2019_08_019_R_Wijeratne_021420_AB_F6.raw	F64.6	103.5	95.4	86.5	56	35.4	46	39	29.7	118.9	112.8	99.5	64.5	60.1	60.4	47.7	25.5		3.2	1	1.806e-05	4.259e-05
		FALSE	High	Sequest HT (A2)	Unambiguous	[K].iSIPDVDLDLk.[G]	N-Term(TMTpro); K11(TMTpro)	1	Q09666	Q09666	0	2	0.6038	0	1	1	918.553	1836.1	1836.1	0.35	0.00032	HCD (High Energy Collision Dissociation)	MS2	0	273.3		86	155.04	64286	010_2019_08_019_R_Wijeratne_021420_EF_F4.raw	F70.4	318.5	320.6	325	218.2	241.5	217.2	218.6	180.9	339.8	345.8	346.6	365.6	253.1	236.3	202.3	243.1		3.66	1	3.666e-05	5.275e-05
		FALSE	High	Sequest HT (A2)	Unambiguous	[K].iSIPDVDLDLk.[G]	N-Term(TMTpro); K11(TMTpro)	1	Q09666	Q09666	0	2	0.5881	0	1	1	918.552	1836.1	1836.1	-0.06	-5e-05	HCD (High Energy Collision Dissociation)	MS2	0	95.3		44.29	154.878	63206	010_2019_08_019_R_Wijeratne_021420_EF_F5.raw	F70.5	116.4	122.3	121.4	73.7	76	66.8	73.6	57.2	128.4	134.8	130.6	122.3	85.6	76.6	67.9	71.5		3.35	1	4.171e-05	6.729e-05
		FALSE	High	Sequest HT (A2)	Unambiguous	[K].iSIPDVDLDLk.[G]	N-Term(TMTpro); K11(TMTpro)	1	Q09666	Q09666	0	3	0.6842	0	1	1	612.703	1836.09	1836.1	-1.93	-0.00118	HCD (High Energy Collision Dissociation)	MS2	42.5503	105.9		42.002	155.896	63670	010_2019_08_019_R_Wijeratne_021420_EF_F5.raw	F70.5	104.8	111.6	116	91.7	98.3	87.6	94.7	69.3	128.3	117.7	134.2	148.9	100.4	101.1	84.6	105.9		3.8	1	4.631e-05	8.823e-05
		FALSE	High	Sequest HT (A2)	Unambiguous	[K].iSIPDVDLDLk.[G]	N-Term(TMTpro); K11(TMTpro)	1	Q09666	Q09666	0	2	0.5987	0	1	1	918.556	1836.1	1836.1	3.54	0.00325	HCD (High Energy Collision Dissociation)	MS2	14.5584	128.3		86	158.417	63434	010_2019_08_019_R_Wijeratne_021420_GH_F4.raw	F71.4	193.7	177.2	207.9	118.6	97.9	105	128.5	62.7	168	170.8	151.6	129.2	104	74.4	93.6	70.3		2.99	1	6.383e-05	0.0001358
		FALSE	High	Sequest HT (A2)	Unambiguous	[K].iSIPDVDLDLk.[G]	N-Term(TMTpro); K11(TMTpro)	1	Q09666	Q09666	0	2	0.5492	0	1	1	918.551	1836.1	1836.1	-1.12	-0.00103	HCD (High Energy Collision Dissociation)	MS2	32.5116	57.6		45.826	156.834	64441	010_2019_08_019_R_Wijeratne_021420_AB_F4.raw	F64.4	88.6	80.5	74	45.5	27.3	42.9	25.5	32.3	102.9	96.1	84.6	56.3	48	48.8	42.2	25.9		3.15	1	7.64e-05	0.000262
		FALSE	High	Sequest HT (A2)	Unambiguous	[K].iSIPDVDLDLk.[G]	N-Term(TMTpro); K11(TMTpro)	1	Q09666	Q09666	0	3	0.6404	0	1	1	612.704	1836.1	1836.1	0.16	0.0001	HCD (High Energy Collision Dissociation)	MS2	2.55962	206.9		86	155.489	63710	010_2019_08_019_R_Wijeratne_021420_CD_F5.raw	F65.5	210.8	214.4	277.8	207	232.5	217.5	185.1	173.8	234.4	238.1	226.9	212	184.1	155.7	163.7	177.2		3.81	1	9.409e-05	0.0004063
		FALSE	High	Sequest HT (A2)	Unambiguous	[K].iSIPDVDLDLk.[G]	N-Term(TMTpro); K11(TMTpro)	1	Q09666	Q09666	0	2	0.6007	0	1	1	918.557	1836.11	1836.1	4.7	0.00432	HCD (High Energy Collision Dissociation)	MS2	29.5928	111.3		86	153.54	60746	010_2019_08_019_R_Wijeratne_021420_CD_F7.raw	F65.7	170.3	190.3	207.9	98.1	97.8	68.8	50.6	38.3	196.5	180.4	173.7	97.4	76.8	49.6	43.4	40.9		2.83	1	0.0001102	0.0005411
		FALSE	High	Sequest HT (A2)	Unambiguous	[K].iSIPDVDLDLk.[G]	N-Term(TMTpro); K11(TMTpro)	1	Q09666	Q09666	0	3	0.6488	0	1	1	612.702	1836.09	1836.1	-2.42	-0.00148	HCD (High Energy Collision Dissociation)	MS2	59.7058	52.8		86	156.678	62371	010_2019_08_019_R_Wijeratne_021420_GH_F5.raw	F71.5	52.3	69.3	72.1	51.7	34.8	37.7	65.2	37.1	73.6	68.1	64.4	56.2	43.8	27.4	49.7	40.8		3.36	1	0.0001141	0.000618
		FALSE	High	Sequest HT (A2)	Unambiguous	[K].iSIPDVDLDLk.[G]	N-Term(TMTpro); K11(TMTpro)	1	Q09666	Q09666	0	2	0.6042	0	1	1	918.555	1836.1	1836.1	3.35	0.00308	HCD (High Energy Collision Dissociation)	MS2	22.8073	125.5		86	154.483	63255	010_2019_08_019_R_Wijeratne_021420_CD_F5.raw	F65.5	173.5	168.2	202.8	123.1	129.2	94.6	73.6	69.4	190.7	175.7	188	115.8	93.4	71.6	61	77.6		3.84	1	0.0001215	0.0007414
		FALSE	High	Sequest HT (A2)	Unambiguous	[K].iSIPDVDLDLk.[G]	N-Term(TMTpro); K11(TMTpro)	1	Q09666	Q09666	0	3	0.67	0	1	1	612.703	1836.09	1836.1	-2.07	-0.00127	HCD (High Energy Collision Dissociation)	MS2	0	121		45.246	156.462	63760	010_2019_08_019_R_Wijeratne_021420_AB_F5.raw	F64.5	158.3	111.7	121.3	96.4	74	133.8	92.1	91.6	166	138.7	147.8	145.1	127.7	134.6	112.3	84.2		3.97	1	0.0001451	0.0008947
		FALSE	High	Sequest HT (A2)	Unambiguous	[K].iSIPDVDLDLk.[G]	N-Term(TMTpro); K11(TMTpro)	1	Q09666	Q09666	0	3	0.6548	0	1	1	612.704	1836.1	1836.1	0.81	0.0005	HCD (High Energy Collision Dissociation)	MS2	47.0394	33.1		86	157.721	61754	010_2019_08_019_R_Wijeratne_021420_GH_F6.raw	F71.6	34.4	46.4	50	32.7	21.1	24.4	39.6	24.5	45.4	41	41	37.7	23.4	17.6	27.8	22.1		3.36	1	0.0001546	0.000943
		FALSE	High	Sequest HT (A2)	Unambiguous	[K].iSIPDVDLDLk.[G]	N-Term(TMTpro); K11(TMTpro)	1	Q09666	Q09666	0	3	0.6387	0	1	1	612.704	1836.1	1836.1	0.57	0.00035	HCD (High Energy Collision Dissociation)	MS2	34.9903	50.2	-50	87	158.231	86749	2020_10_137_Wijeratne_CETSA-UPR-480TechRep_EF_F1-5.raw	F66.5	55.2	55.8	72	46.2	61.1	60.9	43	38.6	64.2	59.5	60.5	45.7	44.9	33.3	28.8	32.8		2.74	1	0.0002001	0.00141
		FALSE	High	Sequest HT (A2)	Unambiguous	[K].iSIPDVDLDLk.[G]	N-Term(TMTpro); K11(TMTpro)	1	Q09666	Q09666	0	3	0.6301	0	1	1	612.703	1836.09	1836.1	-1.52	-0.00093	HCD (High Energy Collision Dissociation)	MS2	0	75.3		50.123	157.857	64900	010_2019_08_019_R_Wijeratne_021420_AB_F4.raw	F64.4	87.2	79.3	79.1	57.3	48.9	85.9	56.8	54.9	102.4	96.8	97.2	89.8	72.5	81.7	65.4	50.2		3.46	1	0.0002439	0.00173
		FALSE	High	Sequest HT (A2)	Unambiguous	[K].iSIPDVDLDLk.[G]	N-Term(TMTpro); K11(TMTpro)	1	Q09666	Q09666	0	3	0.6297	0	1	1	612.705	1836.1	1836.1	1.24	0.00076	HCD (High Energy Collision Dissociation)	MS2	8.53212	110.4		86	156.004	62149	010_2019_08_019_R_Wijeratne_021420_AB_F6.raw	F64.6	140.9	108.6	120.3	91	61.8	119.7	73.3	73.4	160.2	142.5	138.1	132.3	116.9	119.2	99.1	69.4		3.97	1	0.0002884	0.00211
		FALSE	High	Sequest HT (A2)	Unambiguous	[K].iSIPDVDLDLk.[G]	N-Term(TMTpro); K11(TMTpro)	1	Q09666	Q09666	0	3	0.5945	0	1	1	612.703	1836.1	1836.1	-1.25	-0.00077	HCD (High Energy Collision Dissociation)	MS2	35.3528	71.6	-50	119	159.418	87347	2020_10_137_Wijeratne_CETSA-UPR-480TechRep_GH_F1-5.raw	F69.6	79.4	99.6	101.5	65.5	49.1	50.3	72.8	48.4	111.5	103.2	97.9	63.3	57.5	37.5	57.1	50.4		2.54	1	0.0003202	0.002443
		FALSE	High	Sequest HT (A2)	Unambiguous	[K].iSIPDVDLDLk.[G]	N-Term(TMTpro); K11(TMTpro)	1	Q09666	Q09666	0	3	0.5475	0	1	1	612.703	1836.1	1836.1	-0.86	-0.00052	HCD (High Energy Collision Dissociation)	MS2	60.679	29.9	-50	87	159.391	87190	2020_10_137_Wijeratne_CETSA-UPR-480TechRep_CD_F1-4.raw	F68.4	37	37.3	35.4	29	29.3	20.1	22.5	20.6	31.3	32.5	44	36.9	26.8	29.5	19.4	26.6		2.21	1	0.0003881	0.003124
		FALSE	High	Sequest HT (A2)	Unambiguous	[K].iSIPDVDLDLk.[G]	N-Term(TMTpro); K11(TMTpro)	1	Q09666	Q09666	0	3	0.5753	0	1	1	612.703	1836.1	1836.1	-0.81	-0.00049	HCD (High Energy Collision Dissociation)	MS2	22.015	76	-50	87	161.353	88105	2020_10_137_Wijeratne_CETSA-UPR-480TechRep_AB_F1-4.raw	F67.4	111	84	80.1	71.2	45.6	79.2	55.2	53.3	99.9	95.8	89.4	85.2	72.5	81.6	71.2	41.3		2.59	1	0.000409	0.003274
		FALSE	High	Sequest HT (A2)	Unambiguous	[K].iSIPDVDLDLk.[G]	N-Term(TMTpro); K11(TMTpro)	1	Q09666	Q09666	0	3	0.6358	0	1	1	612.704	1836.1	1836.1	-0.13	-8e-05	HCD (High Energy Collision Dissociation)	MS2	25.2297	43		86	156.519	62298	010_2019_08_019_R_Wijeratne_021420_GH_F5.raw	F71.5	40.1	61.6	62.2	42.8	39.4	31.3	41.6	26.6	55.1	61.1	56.2	44.4	34.7	22.7	31.4	36.6		3.35	1	0.0004526	0.003596
		FALSE	High	Sequest HT (A2)	Unambiguous	[K].iSIPDVDLDLk.[G]	N-Term(TMTpro); K11(TMTpro)	1	Q09666	Q09666	0	3	0.6171	0	1	1	612.704	1836.1	1836.1	-0.53	-0.00032	HCD (High Energy Collision Dissociation)	MS2	7.17055	60.9		86	157.525	62747	010_2019_08_019_R_Wijeratne_021420_GH_F5.raw	F71.5	58.6	77.5	83.2	56.8	41.6	51.4	65.6	39.7	86.5	72.4	80.1	67.8	57.3	34.9	53.3	47.2		3.16	1	0.0004628	0.00366
		FALSE	High	Sequest HT (A2)	Unambiguous	[K].iSIPDVDLDLk.[G]	N-Term(TMTpro); K11(TMTpro)	1	Q09666	Q09666	0	2	0.4561	0	1	1	918.556	1836.11	1836.1	4.29	0.00394	HCD (High Energy Collision Dissociation)	MS2	55.5707	92.8		86	155.43	63286	010_2019_08_019_R_Wijeratne_021420_AB_F5.raw	F64.5	160.4	136.4	134.2	83	53.3	56.8	39.1	35.6	164.4	149	157	101.8	79.1	59.2	42.5	32.8		2.96	1	0.000653	0.004791
		FALSE	High	Sequest HT (A2)	Unambiguous	[K].iSIPDVDLDLk.[G]	N-Term(TMTpro); K11(TMTpro)	1	Q09666	Q09666	0	3	0.495	0	1	1	612.704	1836.1	1836.1	-0.67	-0.00041	HCD (High Energy Collision Dissociation)	MS2	82.4851	90.7	-50	87	159.717	86998	2020_10_137_Wijeratne_CETSA-UPR-480TechRep_AB_F1-6.raw	F67.6	163.6	142.9	138.8	76.3	46.2	57	34.7	33.4	166.8	167.4	146.8	91.8	53.1	61.1	38.6	31.9		2.02	1	0.0007051	0.005212
		FALSE	High	Sequest HT (A2)	Unambiguous	[K].iSIPDVDLDLk.[G]	N-Term(TMTpro); K11(TMTpro)	1	Q09666	Q09666	0	2	0.5686	0	1	1	918.556	1836.11	1836.1	4.44	0.00408	HCD (High Energy Collision Dissociation)	MS2	38.0615	94.5		86	153.995	63807	010_2019_08_019_R_Wijeratne_021420_EF_F4.raw	F70.4	127.6	134.3	146.7	77	65.8	53.3	51.5	43.1	149.4	150.5	167	114.1	72.4	60.3	43.1	56.3		3.5	1	0.0007322	0.005454
		FALSE	High	Sequest HT (A2)	Unambiguous	[K].iSIPDVDLDLk.[G]	N-Term(TMTpro); K11(TMTpro)	1	Q09666	Q09666	0	3	0.5946	0	1	1	612.703	1836.1	1836.1	-1.21	-0.00074	HCD (High Energy Collision Dissociation)	MS2	30.3317	26.2		86	157.31	62947	010_2019_08_019_R_Wijeratne_021420_GH_F4.raw	F71.4	30.7	34.5	39.3	26	16.1	20.4	29	17.1	39.3	28.1	38.9	22.1	25.2	13.4	20.7	18.1		2.96	1	0.0008037	0.00592
		FALSE	High	Sequest HT (A2)	Unambiguous	[K].iSIPDVDLDLk.[G]	N-Term(TMTpro); K11(TMTpro)	1	Q09666	Q09666	0	2	0.3881	0	1	1	918.551	1836.09	1836.1	-1.36	-0.00125	HCD (High Energy Collision Dissociation)	MS2	0	34		86	158.562	64893	010_2019_08_019_R_Wijeratne_021420_AB_F3.raw	F64.3	49.9	39.3	42.5	32.1	20.7	26.8	16.6	19.2	53.5	48.3	57	36.1	36.2	25.9	19.6	19.7		2.01	1	0.0009903	0.006913
		FALSE	High	Sequest HT (A2)	Unambiguous	[K].iSIPDVDLDLk.[G]	N-Term(TMTpro); K11(TMTpro)	1	Q09666	Q09666	0	3	0.5917	0	1	1	612.704	1836.1	1836.1	-0.06	-4e-05	HCD (High Energy Collision Dissociation)	MS2	48.3483	69.7	-50	87	160.174	87532	2020_10_137_Wijeratne_CETSA-UPR-480TechRep_AB_F1-5.raw	F67.5	106.2	80.8	92.8	57.2	43.5	69.2	44.7	43.4	121.1	103	97.9	65.8	55.6	61.4	42.6	29.4		2.18	1	0.001066	0.007392
		FALSE	High	Sequest HT (A2)	Unambiguous	[K].iSIPDVDLDLk.[G]	N-Term(TMTpro); K11(TMTpro)	1	Q09666	Q09666	0	3	0.5665	0	1	1	612.706	1836.1	1836.1	2.55	0.00156	HCD (High Energy Collision Dissociation)	MS2	32.9598	17.1		86	159.172	65323	010_2019_08_019_R_Wijeratne_021420_GH_F3.raw	F71.3	16.7	23.6	29.9	13.5	11	7.9	18.8	9.3	26.6	21.8	25.4	15.5	17.2	10.2	11.7	14.3		2.63	1	0.001118	0.007814
		FALSE	High	Sequest HT (A2)	Unambiguous	[K].iSIPDVDLDLk.[G]	N-Term(TMTpro); K11(TMTpro)	1	Q09666	Q09666	0	3	0.6406	0	1	1	612.703	1836.1	1836.1	-0.93	-0.00057	HCD (High Energy Collision Dissociation)	MS2	73.2375	39.2	-50	87	158.619	86324	2020_10_137_Wijeratne_CETSA-UPR-480TechRep_GH_F1-7.raw	F69.9	50	65.3	72.7	32.9	21.6	18.9	30.4	17.1	70.8	71.9	64.8	34.4	23.9	13	22.2	18		2.17	1	0.001175	0.008223
		FALSE	High	Sequest HT (A2)	Unambiguous	[K].iSIPDVDLDLk.[G]	N-Term(TMTpro); K11(TMTpro)	1	Q09666	Q09666	0	3	0.6169	0	1	1	612.703	1836.09	1836.1	-1.31	-0.0008	HCD (High Energy Collision Dissociation)	MS2	50.7785	17.7	-50	87	158.994	87116	2020_10_137_Wijeratne_CETSA-UPR-480TechRep_EF_F1-3.raw	F66.3	20.7	23.3	30.6	17.9	17	18.6	11.4	12.7	21.9	24.5	22.9	17.2	13.9	10.1	8.5	12.1		2.01	1	0.001207	0.008378
		FALSE	High	Sequest HT (A2)	Unambiguous	[K].iSIPDVDLDLk.[G]	N-Term(TMTpro); K11(TMTpro)	1	Q09666	Q09666	0	3	0.5837	0	1	1	612.705	1836.1	1836.1	0.94	0.00058	HCD (High Energy Collision Dissociation)	MS2	73.4261	65.7	-50	87	158.339	86605	2020_10_137_Wijeratne_CETSA-UPR-480TechRep_EF_F1-6.raw	F66.6	88.2	80.1	88.9	70.7	67.2	53.8	48.4	40.4	90.7	83.1	89.1	61.9	49.5	46.9	40.4	52		2.45	1	0.00132	0.009084
		FALSE	High	Sequest HT (A2)	Unambiguous	[K].iSIPDVDLDLk.[G]	N-Term(TMTpro); K11(TMTpro)	1	Q09666	Q09666	0	3	0.6025	0	1	1	612.704	1836.1	1836.1	0.72	0.00044	HCD (High Energy Collision Dissociation)	MS2	51.5362	19.3		86	156.701	61307	010_2019_08_019_R_Wijeratne_021420_GH_F6.raw	F71.6	29.6	32.6	31.6	15.8	12.2	10.1	15	9.1	30.1	30.8	28.8	19.2	14.8	7.3	10.1	11.4		2.39	1	0.001387	0.009626
		FALSE	High	Sequest HT (A2)	Unambiguous	[K].iSIPDVDLDLk.[G]	N-Term(TMTpro); K11(TMTpro)	1	Q09666	Q09666	0	3	0.3696	0	1	1	612.704	1836.1	1836.1	0.83	0.00051	HCD (High Energy Collision Dissociation)	MS2	77.715	18.8	-50	87	162.336	88718	2020_10_137_Wijeratne_CETSA-UPR-480TechRep_AB_F1-3.raw	F67.3	29.7	26.1	22.9	16.4	12.5	16.9	12.9	8.9	28.2	29.1	25.1	19.6	17.6	14.6	11.2	8.4		1.38	1	0.001397	0.009722
		FALSE	High	Sequest HT (A2)	Unambiguous	[K].iSIPDVDLDLk.[G]	N-Term(TMTpro); K11(TMTpro)	1	Q09666	Q09666	0	3	0.6118	0	1	1	612.705	1836.1	1836.1	2.22	0.00136	HCD (High Energy Collision Dissociation)	MS2	48.2949	59	-50	119	159.877	87532	2020_10_137_Wijeratne_CETSA-UPR-480TechRep_GH_F1-4b.raw	F69.5	66.3	69.2	99	57.9	46.4	46.1	60	38.5	82.5	73.4	70	63.7	52.9	32.9	44.9	40.3		2.55	1	0.001402	0.009821
		FALSE	High	Sequest HT (A2)	Unambiguous	[K].iSIPDVDLDLk.[G]	N-Term(TMTpro); K11(TMTpro)	1	Q09666	Q09666	0	3	0.5934	0	1	1	612.701	1836.09	1836.1	-5.36	-0.00328	HCD (High Energy Collision Dissociation)	MS2	0	48.1	-50	87	157.871	86456	2020_10_137_Wijeratne_CETSA-UPR-480TechRep_EF_F1-7.raw	F66.7	60	66.5	67.4	47.5	51	37.7	32.4	37	79.9	67.9	62.4	50.2	36.2	23.9	25.1	25.2		2.73	1	0.001411	0.009907
		FALSE	High	Sequest HT (A2)	Unambiguous	[K].iSIPDVDLDLk.[G]	N-Term(TMTpro); K11(TMTpro)	1	Q09666	Q09666	0	3	0.5337	0	1	1	612.703	1836.1	1836.1	-0.89	-0.00055	HCD (High Energy Collision Dissociation)	MS2	19.4241	46.1	-50	87	159.869	87077	2020_10_137_Wijeratne_CETSA-UPR-480TechRep_AB_F1-7.raw	F67.7	82.6	62.8	63.5	42.5	24.3	35.6	21.3	20.1	68.9	72	73.8	46.1	41.4	40.9	24.6	16.9		1.93	1	0.00153	0.01091
		FALSE	High	Sequest HT (A2)	Unambiguous	[K].iSIPDVDLDLk.[G]	N-Term(TMTpro); K11(TMTpro)	1	Q09666	Q09666	0	3	0.6349	0	1	1	612.705	1836.1	1836.1	1.73	0.00106	HCD (High Energy Collision Dissociation)	MS2	54.0259	53		86	154.405	62249	010_2019_08_019_R_Wijeratne_021420_CD_F6.raw	F65.6	66.9	71.9	81.9	49.4	47.8	51.3	34.3	39.1	71.4	84.5	65.9	47.4	38.2	34.6	27.7	35.2		3.67	1	0.001558	0.01116
		FALSE	High	Sequest HT (A2)	Unambiguous	[K].iSIPDVDLDLk.[G]	N-Term(TMTpro); K11(TMTpro)	1	Q09666	Q09666	0	3	0.6384	0	1	1	612.706	1836.1	1836.1	3.11	0.0019	HCD (High Energy Collision Dissociation)	MS2	8.04518	18.7		86	157.435	65692	010_2019_08_019_R_Wijeratne_021420_CD_F3.raw	F65.3	25.8	17.5	30.6	19.8	20.9	15.1	15.6	13.3	27.2	27.3	23.8	15.5	11.5	10.4	12	12.2		2.24	1	0.001597	0.01147
		FALSE	High	Sequest HT (A2)	Unambiguous	[K].iSIPDVDLDLk.[G]	N-Term(TMTpro); K11(TMTpro)	1	Q09666	Q09666	0	3	0.5181	0	1	1	612.702	1836.09	1836.1	-3.52	-0.00215	HCD (High Energy Collision Dissociation)	MS2	47.5329	57.6		82.763	154.622	61236	010_2019_08_019_R_Wijeratne_021420_CD_F7.raw	F65.7	98.8	102.5	98.9	51.9	48.3	35	28.5	27.7	98.6	91.2	94.9	44.1	35.7	22.8	19.9	22.5		3.32	1	0.001903	0.01418
		FALSE	High	Sequest HT (A2)	Unambiguous	[K].iSIPDVDLDLk.[G]	N-Term(TMTpro); K11(TMTpro)	1	Q09666	Q09666	0	3	0.5758	0	1	1	612.703	1836.09	1836.1	-2.15	-0.00132	HCD (High Energy Collision Dissociation)	MS2	74.285	44.9	-50	87	159.334	86814	2020_10_137_Wijeratne_CETSA-UPR-480TechRep_CD_F1-5.raw	F68.5	65.9	68	73.8	32	28.8	27.6	23.1	21.9	73	65.5	73.5	56.4	33.6	32	16.2	27.7		2.31	1	0.002597	0.02109
		FALSE	High	Sequest HT (A2)	Unambiguous	[K].iSIPDVDLDLk.[G]	N-Term(TMTpro); K11(TMTpro)	1	Q09666	Q09666	0	3	0.5373	0	1	1	612.703	1836.1	1836.1	-1.19	-0.00073	HCD (High Energy Collision Dissociation)	MS2	0	79		86	154.787	60588	010_2019_08_019_R_Wijeratne_021420_AB_F7.raw	F64.7	121.2	124.5	115.8	59.7	41.2	52.7	36	39.1	122.1	148.2	134.5	74.4	66.7	55.1	41	31.9		3.35	1	0.002659	0.02179
		FALSE	High	Sequest HT (A2)	Unambiguous	[K].iSIPDVDLDLk.[G]	N-Term(TMTpro); K11(TMTpro)	1	Q09666	Q09666	0	3	0.6239	0	1	1	612.705	1836.1	1836.1	1.23	0.00075	HCD (High Energy Collision Dissociation)	MS2	17.6336	63.4		86	156.387	64527	010_2019_08_019_R_Wijeratne_021420_CD_F4.raw	F65.4	78.5	71.4	93.6	62.4	68.6	53.9	45.8	50.6	88.6	74.2	75.5	67.7	55.7	40.7	38.8	48.6		3.35	1	0.002965	0.02551
		FALSE	High	Sequest HT (A2)	Unambiguous	[K].iSIPDVDLDLk.[G]	N-Term(TMTpro); K11(TMTpro)	1	Q09666	Q09666	0	3	0.4107	0	1	1	612.703	1836.1	1836.1	-1.1	-0.00068	HCD (High Energy Collision Dissociation)	MS2	35.7955	8.6	-50	87	160.323	87673	2020_10_137_Wijeratne_CETSA-UPR-480TechRep_CD_F1-3.raw	F68.3	10.4	11.4	17.7	7.4	8.7	5.7	7.9	4	11.5	14.5	13.7	9.1	3.3	6		6.5		1.12	1	0.00319	0.0289
		FALSE	High	Sequest HT (A2)	Unambiguous	[K].iSIPDVDLDLk.[G]	N-Term(TMTpro); K11(TMTpro)	1	Q09666	Q09666	0	3	0.5421	0	1	1	612.704	1836.1	1836.1	-0.39	-0.00024	HCD (High Energy Collision Dissociation)	MS2	39.1435	44.8	-50	119	158.378	86767	2020_10_137_Wijeratne_CETSA-UPR-480TechRep_EF_F1-4.raw	F66.4	59.4	68.9	81	47.2	47.5	35.4	24.7	26.5	66.7	62.4	59	36	31.9	25.9	19.8	25.2		1.9	1	0.003371	0.03121
		FALSE	High	Sequest HT (A2)	Unambiguous	[K].iSIPDVDLDLk.[G]	N-Term(TMTpro); K11(TMTpro)	1	Q09666	Q09666	0	3	0.5244	0	1	1	612.707	1836.11	1836.1	5.23	0.0032	HCD (High Energy Collision Dissociation)	MS2	57.3797	12.8		86	159.717	65810	010_2019_08_019_R_Wijeratne_021420_AB_F2.raw	F64.2	15.7	16.2	18.3	10.6	7.8	11.6	7	8.1	21.6	18.5	15.6	11.4	14.4	11.8	8.7	6.8		1.64	1	0.003765	0.03614
		FALSE	High	Sequest HT (A2)	Unambiguous	[K].iSIPDVDLDLk.[G]	N-Term(TMTpro); K11(TMTpro)	1	Q09666	Q09666	0	3	0.5294	0	1	1	612.701	1836.09	1836.1	-4.77	-0.00292	HCD (High Energy Collision Dissociation)	MS2	37.4755	17.1	-50	87	160.031	87806	2020_10_137_Wijeratne_CETSA-UPR-480TechRep_GH_F1-3.raw	F69.3	21.7	26.8	31.1	18.2	9.8	11.7	12.3	8.8	26.7	20.9	22.3	16.6	15.8	10.9	9.9	10.5		1.87	1	0.004034	0.03998
		FALSE	High	Sequest HT (A2)	Unambiguous	[K].iSIPDVDLDLk.[G]	N-Term(TMTpro); K11(TMTpro)	1	Q09666	Q09666	0	3	0.5845	0	1	1	612.705	1836.1	1836.1	1.44	0.00088	HCD (High Energy Collision Dissociation)	MS2	43.6939	18.4		86	155.91	65275	010_2019_08_019_R_Wijeratne_021420_EF_F3.raw	F70.3	28	29.3	29.7	15.3	14.3	9.8	11.1	8.2	31.2	27.6	26.4	23.3	12.9	9.9	5.5	11.1		2.19	1	0.004181	0.04172
		FALSE	High	Sequest HT (A2)	Unambiguous	[K].iSIPDVDLDLk.[G]	N-Term(TMTpro); K11(TMTpro)	1	Q09666	Q09666	0	3	0.44	0	1	1	612.702	1836.09	1836.1	-2.57	-0.00157	HCD (High Energy Collision Dissociation)	MS2	27.7702	22.8	-50	87	159.737	87252	2020_10_137_Wijeratne_CETSA-UPR-480TechRep_GH_F1-6b.raw	F69.8	32.1	33.8	48.8	24.4	15.7	11.1	11.5	8.4	44.3	36	33.7	19.5	17.1	7.8	10.9	9.7		1.5	1	0.004724	0.04884
		FALSE	High	Sequest HT (A2)	Unambiguous	[K].iSIPDVDLDLk.[G]	N-Term(TMTpro); K11(TMTpro)	1	Q09666	Q09666	0	3	0.3774	0	1	1	612.702	1836.09	1836.1	-2.73	-0.00167	HCD (High Energy Collision Dissociation)	MS2	30.6189	4.2	-50	87	159.282	87053	2020_10_137_Wijeratne_CETSA-UPR-480TechRep_GH_F1-2.raw	F69.2	6.3	7.3	10.1	2.6			2	2.3	7.6	8	8	4	3.6		2.1	3.2		1.06	1	0.005341	0.05642
		FALSE	High	Sequest HT (A2)	Unambiguous	[K].iSIPDVDLDLk.[G]	N-Term(TMTpro); K11(TMTpro)	1	Q09666	Q09666	0	3	0.2348	0	1	1	612.707	1836.11	1836.1	5.66	0.00346	HCD (High Energy Collision Dissociation)	MS2	79.0715	9.5		86	160.803	66124	010_2019_08_019_R_Wijeratne_021420_GH_F2.raw	F71.2	10.3	16	17.2	10.5	6.7	5.8	8.1	4.5	18.9	12.7	13.6	7.7	5.3	5.9	4.3	4.8		1.15	1	0.008124	0.09337
	FALSE	High	[K].ISMPEVDLNLK.[G]	1xTMTpro [K11]; 1xTMTpro [N-Term]	0.000138425	7.86418e-05	1	1	27	Q09666	Q09666 [4129-4139]; [4593-4603]		0	1867.09	500.7	525.3	426.1	499.6	416.9	491.8	315.2	389.8	193.3	316.8	301.6	327.5	205.7	252.3	191.4	162.4	241.6	269.9	1421.2	1536.3	163.8	184.8	260.9	246.5	1426.2	1442.9	184.3	192.7	281.2	259.1	1531.3	1630.5	211.7	201.2	175.9	223.1	967.7	1540.9	116.2	134.9	188.4	156.8	1041.9	1079.8	79.4	100.1	148.7	129	842.9	929.6	78.5	64.1	137.7	119.5	889.9	781.5	117.7	85.9	120	140.5	718.4	984.2	66.3	75.9	97.63	102.2	99.12	99.53	102.27	99.62	97.09	102.33	98.02	104.85	101.94	101.63	107.37	106.1	105.84	104.65	113.29	110.64			100.8	106.82	111.53	114.05			97.35	102.72	114.4	109.51			100.06	102.22	121.21	109.13			100.17	96.93	122.39	118.56			101.67	103.46	125.01	121.19			97.84	98.22	122.28	120.11			93.71	95.54	124.56	118.31			91.24	102.5		High	High	High	High	High	High	High	High	High	High	High	High	High	High	High	High	High	High	High	High	High	High	High	High	High	High	High	High	High	High	High	High	High	High	High	High	High	High	High	High	High	High	High	High	High	High	High	High	High	High	High	High	High	High	High	High	High	High	High	High	High	High	High	High	High	High	High	High	High	High	High	High	High	High	High	High	High	High	High	High	High	High	High	High	High	High	High	High	High	High	High	High	High	High	High	High	High	High	High	High	High	High	High	High	High	High	High	High	High	High	High	High	High	High	High	High	High	High	High	High	High	High	High	High	High	High	High	High	High	1.806e-05	4.27e-05	3.76
		Checked	Confidence	Identifying Node	PSM Ambiguity	Annotated Sequence	Modifications	# Proteins	Master Protein Accessions	Protein Accessions	# Missed Cleavages	Charge	DeltaScore	DeltaCn	Rank	Search Engine Rank	m/z [Da]	MH+ [Da]	Theo. MH+ [Da]	DeltaM [ppm]	Deltam/z [Da]	Activation Type	MS Order	Isolation Interference [%]	Average Reporter S/N	Comp. Voltage [V]	Ion Inject Time [ms]	RT [min]	First Scan	Spectrum File	File ID	Abundance: 126	Abundance: 127N	Abundance: 127C	Abundance: 128N	Abundance: 128C	Abundance: 129N	Abundance: 129C	Abundance: 130N	Abundance: 130C	Abundance: 131N	Abundance: 131C	Abundance: 132N	Abundance: 132C	Abundance: 133N	Abundance: 133C	Abundance: 134N	Quan Info	XCorr	# Protein Groups	Percolator q-Value	Percolator PEP
		FALSE	High	Sequest HT (A2)	Unambiguous	[K].iSMPEVDLNLk.[G]	N-Term(TMTpro); K11(TMTpro)	1	Q09666	Q09666	0	2	0.0745	0	1	1	934.049	1867.09	1867.09	3.21	0.00299	HCD (High Energy Collision Dissociation)	MS2	6.81035	218.2		32.612	138.002	55754	010_2019_08_019_R_Wijeratne_021420_CD_F5.raw	F65.5	248.8	251.7	279.9	229.6	265.9	228.8	186.3	184	232.6	225.3	229.7	217.6	190.5	180.6	164.1	175.4		3.76	1	1.806e-05	4.27e-05
		FALSE	High	Sequest HT (A2)	Unambiguous	[K].iSMPEVDLNLk.[G]	N-Term(TMTpro); K11(TMTpro)	1	Q09666	Q09666	0	2	0.055	0	1	1	934.045	1867.08	1867.09	-1.06	-0.00099	HCD (High Energy Collision Dissociation)	MS2	15.7349	89.8		22.395	137.819	53021	010_2019_08_019_R_Wijeratne_021420_AB_F7.raw	F64.7	131	105.8	116.9	78.5	45.9	72.9	60.3	47	133.9	131.6	131	102.7	85.9	84.9	62.8	45.1		3.27	1	2.319e-05	4.513e-05
		FALSE	High	Sequest HT (A2)	Unambiguous	[K].iSMPEVDLNLk.[G]	N-Term(TMTpro); K11(TMTpro)	1	Q09666	Q09666	0	2	0.0439	0	1	1	934.046	1867.08	1867.09	-0.8	-0.00075	HCD (High Energy Collision Dissociation)	MS2	0	183		64.987	139.453	54677	010_2019_08_019_R_Wijeratne_021420_AB_F6.raw	F64.6	250.7	204	213.8	157	105.5	170.7	130.5	117.2	275.3	245.2	248.7	201.7	190.2	170.2	157	90.6		3.87	1	2.319e-05	4.584e-05
		FALSE	High	Sequest HT (A2)	Unambiguous	[K].iSMPEVDLNLk.[G]	N-Term(TMTpro); K11(TMTpro)	1	Q09666	Q09666	0	2	0.0505	0	1	1	934.046	1867.09	1867.09	-0.2	-0.00019	HCD (High Energy Collision Dissociation)	MS2	38.0022	102.3		54.318	138.879	53499	010_2019_08_019_R_Wijeratne_021420_AB_F7.raw	F64.7	155.1	136.6	141.7	94.3	51.1	68.2	53.7	51.8	174.9	167.2	162.1	115.5	87.9	75.9	64	37.5		2.97	1	3.666e-05	5.617e-05
		FALSE	High	Sequest HT (A2)	Unambiguous	[K].iSMPEVDLNLk.[G]	N-Term(TMTpro); K11(TMTpro)	1	Q09666	Q09666	0	2	0.0357	0	1	1	934.049	1867.09	1867.09	2.59	0.00242	HCD (High Energy Collision Dissociation)	MS2	15.0402	271.2		86	138.411	54212	010_2019_08_019_R_Wijeratne_021420_AB_F6.raw	F64.6	352.9	303	299	229.6	148	271.5	185.8	176.3	383.6	353.7	347.5	340.9	273.4	288	234.9	150.6		3.92	1	3.888e-05	6.42e-05
		FALSE	High	Sequest HT (A2)	Unambiguous	[K].iSMPEVDLNLk.[G]	N-Term(TMTpro); K11(TMTpro)	1	Q09666	Q09666	0	2	0.0807	0	1	1	934.052	1867.1	1867.09	5.82	0.00544	HCD (High Energy Collision Dissociation)	MS2	5.97812	370.4		86	138.253	55195	010_2019_08_019_R_Wijeratne_021420_EF_F6.raw	F70.6	402.8	426.5	457.4	297.2	340.4	291.1	319.9	243.5	447.6	431.3	473.9	494.8	373.9	312.3	270.3	342.8		3.84	1	3.888e-05	5.926e-05
		FALSE	High	Sequest HT (A2)	Unambiguous	[K].iSMPEVDLNLk.[G]	N-Term(TMTpro); K11(TMTpro)	1	Q09666	Q09666	0	2	0.0461	0	1	1	934.054	1867.1	1867.09	7.97	0.00744	HCD (High Energy Collision Dissociation)	MS2	9.3998	214.9		86	137.127	52716	010_2019_08_019_R_Wijeratne_021420_EF_F7.raw	F70.7	272.1	257	298.7	183.4	181.1	146.3	158.6	127.4	280.2	270.7	305.7	287.3	191.9	161.4	144.4	172.8		3.47	1	4.171e-05	7.175e-05
		FALSE	High	Sequest HT (A2)	Unambiguous	[K].iSMPEVDLNLk.[G]	N-Term(TMTpro); K11(TMTpro)	1	Q09666	Q09666	0	2	0.0731	0	1	1	934.046	1867.08	1867.09	-0.58	-0.00055	HCD (High Energy Collision Dissociation)	MS2	5.80779	52.7		6.024	138.524	55046	010_2019_08_019_R_Wijeratne_021420_CD_F6.raw	F65.6	56.9	61	81.9	55.4	54.1	51.1	39.8	34.9	73.9	69.6	66	56.7	41.6	35.8	31.6	32.7		3.83	1	4.276e-05	8.278e-05
		FALSE	High	Sequest HT (A2)	Unambiguous	[K].iSMPEVDLNLk.[G]	N-Term(TMTpro); K11(TMTpro)	1	Q09666	Q09666	0	2	0.0444	0	1	1	934.045	1867.08	1867.09	-1.12	-0.00104	HCD (High Energy Collision Dissociation)	MS2	0	67		12.596	137.051	54637	010_2019_08_019_R_Wijeratne_021420_EF_F6.raw	F70.6	79.4	74.7	76.4	52.7	59.4	62.2	53.1	45.4	87.9	72.5	93.8	87	55.7	57.9	48.8	64.3		3.38	1	5.169e-05	9.673e-05
		FALSE	High	Sequest HT (A2)	Unambiguous	[K].iSMPEVDLNLk.[G]	N-Term(TMTpro); K11(TMTpro)	1	Q09666	Q09666	0	2	0.0466	0	1	1	934.054	1867.1	1867.09	7.84	0.00732	HCD (High Energy Collision Dissociation)	MS2	16.3496	251.2		86	137.113	52709	010_2019_08_019_R_Wijeratne_021420_EF_F7.raw	F70.7	317	304.8	335.8	210.3	227.4	170	183.2	160.8	334.2	311.2	357.8	326.9	220	197.4	159.4	202.5		3.65	1	5.169e-05	9.585e-05
		FALSE	High	Sequest HT (A2)	Unambiguous	[K].iSMPEVDLNLk.[G]	N-Term(TMTpro); K11(TMTpro)	1	Q09666	Q09666	0	2	0.0436	0	1	1	934.048	1867.09	1867.09	1.5	0.0014	HCD (High Energy Collision Dissociation)	MS2	4.73602	119.9		31.218	137.513	54589	010_2019_08_019_R_Wijeratne_021420_CD_F6.raw	F65.6	136.9	133.1	142.6	117.5	136.1	119	106.5	93.6	144	142.5	140.5	120.5	105	95.2	83.7	101.5		3.67	1	5.434e-05	0.0001068
		FALSE	High	Sequest HT (A2)	Unambiguous	[K].iSMPEVDLNLk.[G]	N-Term(TMTpro); K11(TMTpro)	1	Q09666	Q09666	0	2	0.0466	0	1	1	934.051	1867.09	1867.09	5.05	0.00471	HCD (High Energy Collision Dissociation)	MS2	25.7493	122		86	136.477	52424	010_2019_08_019_R_Wijeratne_021420_GH_F8.raw	F71.8	164.9	166.1	206.2	101.5	75.9	69	98.3	54.7	196.4	192.7	214.1	113.5	96.5	58.8	68.2	76		3.22	1	6.383e-05	0.000128
		FALSE	High	Sequest HT (A2)	Unambiguous	[K].iSMPEVDLNLk.[G]	N-Term(TMTpro); K11(TMTpro)	1	Q09666	Q09666	0	3	0.1991	0	1	1	623.034	1867.09	1867.09	0.6	0.00037	HCD (High Energy Collision Dissociation)	MS2	24.4731	60.7	-50	87	147.132	80007	2020_10_137_Wijeratne_CETSA-UPR-480TechRep_CD_F1-5.raw	F68.5	80.3	89.7	91.4	48.8	50.6	36.9	37.1	30.2	94.3	80.7	92.4	80.1	46.5	35.8	34.1	41.9		2.11	1	6.383e-05	0.0001548
		FALSE	High	Sequest HT (A2)	Unambiguous	[K].iSMPEVDLNLk.[G]	N-Term(TMTpro); K11(TMTpro)	1	Q09666	Q09666	0	3	0.1391	0	1	1	623.032	1867.08	1867.09	-1.53	-0.00095	HCD (High Energy Collision Dissociation)	MS2	50.8169	113.4	-50	87	145.87	79644	2020_10_137_Wijeratne_CETSA-UPR-480TechRep_EF_F1-6.raw	F66.6	144.4	137.2	157.4	109.3	126.9	103.2	87.2	97.1	151.3	138.3	130.9	112.9	96	74.2	67.5	80.3		3.02	1	6.654e-05	0.0001829
		FALSE	High	Sequest HT (A2)	Unambiguous	[K].iSMPEVDLNLk.[G]	N-Term(TMTpro); K11(TMTpro)	1	Q09666	Q09666	0	2	0.0239	0	1	1	934.05	1867.09	1867.09	3.67	0.00342	HCD (High Energy Collision Dissociation)	MS2	16.7217	196.6		86	135.832	52831	010_2019_08_019_R_Wijeratne_021420_CD_F7.raw	F65.7	237.3	256.3	292.7	194	207.9	163.6	146.7	136.7	264.6	266.1	245.6	191.5	165.1	127.6	112	138.3		3.77	1	6.825e-05	0.0002042
		FALSE	High	Sequest HT (A2)	Unambiguous	[K].iSMPEVDLNLk.[G]	N-Term(TMTpro); K11(TMTpro)	1	Q09666	Q09666	0	3	0.1935	0	1	1	623.034	1867.09	1867.09	0.98	0.00061	HCD (High Energy Collision Dissociation)	MS2	0	53.2	-50	87	147.161	80510	2020_10_137_Wijeratne_CETSA-UPR-480TechRep_GH_F1-5.raw	F69.6	67.1	79.2	87.6	48	32.1	33.5	53	30.8	69	76.7	80.7	58.3	39.4	27.2	37.8	30.3		2.17	1	7.204e-05	0.0002319
		FALSE	High	Sequest HT (A2)	Unambiguous	[K].iSMPEVDLNLk.[G]	N-Term(TMTpro); K11(TMTpro)	1	Q09666	Q09666	0	2	0.0464	0	1	1	934.052	1867.1	1867.09	6.14	0.00573	HCD (High Energy Collision Dissociation)	MS2	11.877	127.5		32.873	138.456	55703	010_2019_08_019_R_Wijeratne_021420_EF_F5.raw	F70.5	152.8	149.3	153.4	105.6	114.2	95.2	92.3	80.4	160.5	154.5	168.9	176.4	126.5	108.1	92.2	109.3		3.23	1	7.204e-05	0.000235
		FALSE	High	Sequest HT (A2)	Unambiguous	[K].iSMPEVDLNLk.[G]	N-Term(TMTpro); K11(TMTpro)	1	Q09666	Q09666	0	2	0.04	0	1	1	934.049	1867.09	1867.09	2.49	0.00233	HCD (High Energy Collision Dissociation)	MS2	0	67		75.537	138.689	52898	010_2019_08_019_R_Wijeratne_021420_GH_F7.raw	F71.7	88.4	95.4	115.8	58.4	41.6	40.4	53.7	32.3	106.5	104.1	105.7	71.5	53.3	30.6	39	35		3	1	8.052e-05	0.0002695
		FALSE	High	Sequest HT (A2)	Unambiguous	[K].iSMPEVDLNLk.[G]	N-Term(TMTpro); K11(TMTpro)	1	Q09666	Q09666	0	2	0.0297	0	1	1	934.048	1867.09	1867.09	1.38	0.00129	HCD (High Energy Collision Dissociation)	MS2	14.4748	66.3		38.458	139.111	55584	010_2019_08_019_R_Wijeratne_021420_EF_F6.raw	F70.6	97.6	100.5	110.4	54.7	48.2	34.3	37.7	23.1	110.2	100.1	118.6	77.1	48.5	39.6	23.4	37.5		3.03	1	0.0001036	0.0005331
		FALSE	High	Sequest HT (A2)	Unambiguous	[K].iSMPEVDLNLk.[G]	N-Term(TMTpro); K11(TMTpro)	1	Q09666	Q09666	0	2	0.0272	0	1	1	934.052	1867.1	1867.09	6.35	0.00593	HCD (High Energy Collision Dissociation)	MS2	29.6241	203.8		86	138.91	55786	010_2019_08_019_R_Wijeratne_021420_AB_F5.raw	F64.5	280	266.8	268.8	171.7	103.5	165.6	125.8	112.2	341.5	300.5	291.7	212.5	184.7	190.4	149.2	96.4		3.68	1	0.0001102	0.0005584
		FALSE	High	Sequest HT (A2)	Unambiguous	[K].iSMPEVDLNLk.[G]	N-Term(TMTpro); K11(TMTpro)	1	Q09666	Q09666	0	3	0.1732	0	1	1	623.03	1867.07	1867.09	-5.67	-0.00353	HCD (High Energy Collision Dissociation)	MS2	31.7934	67.2	-50	34.555	147.588	80223	2020_10_137_Wijeratne_CETSA-UPR-480TechRep_AB_F1-7.raw	F67.7	94	78.1	70	61.9	41.9	66.2	38.4	42.3	91.7	88.7	97	72.8	66.5	71.4	56	39		3.06	1	0.0003472	0.002593
		FALSE	High	Sequest HT (A2)	Unambiguous	[K].iSMPEVDLNLk.[G]	N-Term(TMTpro); K11(TMTpro)	1	Q09666	Q09666	0	2	0.0308	0	1	1	934.046	1867.09	1867.09	-0.13	-0.00012	HCD (High Energy Collision Dissociation)	MS2	0	75.6		32.403	135.999	52211	010_2019_08_019_R_Wijeratne_021420_EF_F7.raw	F70.7	99.5	113.4	99.2	63.8	71.2	43.8	45.1	37.8	115.7	102.6	111.8	91.4	63.3	52.9	43	55		3.25	1	0.0003659	0.002757
		FALSE	High	Sequest HT (A2)	Unambiguous	[K].iSMPEVDLNLk.[G]	N-Term(TMTpro); K11(TMTpro)	1	Q09666	Q09666	0	2	0.0379	0	1	1	934.053	1867.1	1867.09	6.87	0.00642	HCD (High Energy Collision Dissociation)	MS2	31.7738	122.8		86	140.844	55290	010_2019_08_019_R_Wijeratne_021420_GH_F5.raw	F71.5	146.8	167.6	189.4	121.2	78.8	74.5	109.2	55.8	192.2	187.1	181.7	127.3	104.4	61.5	88	78.9		3.17	1	0.0004321	0.003467
		FALSE	High	Sequest HT (A2)	Unambiguous	[K].iSMPEVDLNLk.[G]	N-Term(TMTpro); K11(TMTpro)	1	Q09666	Q09666	0	3	0.1757	0	1	1	623.033	1867.08	1867.09	-0.79	-0.00049	HCD (High Energy Collision Dissociation)	MS2	37.9448	72.8	-50	87	147.864	80665	2020_10_137_Wijeratne_CETSA-UPR-480TechRep_AB_F1-5.raw	F67.5	120.3	100.6	97.1	74	40.4	55.3	37.7	30.3	119.1	119.6	107.8	83.3	55.6	61.1	39.3	23.8		2.22	1	0.000646	0.004762
		FALSE	High	Sequest HT (A2)	Unambiguous	[K].iSMPEVDLNLk.[G]	N-Term(TMTpro); K11(TMTpro)	1	Q09666	Q09666	0	3	0.1517	0	1	1	623.032	1867.08	1867.09	-1.43	-0.00089	HCD (High Energy Collision Dissociation)	MS2	62.6312	53	-50	87	149.364	81418	2020_10_137_Wijeratne_CETSA-UPR-480TechRep_AB_F1-4.raw	F67.4	91.4	69.7	72.3	44.7	23.2	38.6	29.9	21.9	92.1	94.1	92.3	65.1	38.8	28.2	26.9	18.8		2.11	1	0.00123	0.008555
		FALSE	High	Sequest HT (A2)	Unambiguous	[K].iSMPEVDLNLk.[G]	N-Term(TMTpro); K11(TMTpro)	1	Q09666	Q09666	0	2	0.029	0	1	1	934.051	1867.1	1867.09	5.22	0.00487	HCD (High Energy Collision Dissociation)	MS2	23.8983	39.5		18.667	140.06	57106	010_2019_08_019_R_Wijeratne_021420_CD_F4.raw	F65.4	47.2	57	68.2	37.7	37.5	36.5	31.9	27.3	57.2	49.6	44.8	35.3	26.7	25.4	27.1	23		2.41	1	0.00141	0.009893
		FALSE	High	Sequest HT (A2)	Unambiguous	[K].iSMPEVDLNLk.[G]	N-Term(TMTpro); K11(TMTpro)	1	Q09666	Q09666	0	3	0.1852	0	1	1	623.033	1867.08	1867.09	-0.73	-0.00045	HCD (High Energy Collision Dissociation)	MS2	58.2016	40.5	-50	87	145.553	79607	2020_10_137_Wijeratne_CETSA-UPR-480TechRep_EF_F1-4.raw	F66.4	61	56.5	63.6	48.2	38.6	28.8	23.4	21.5	66.9	59.9	50.2	45.4	25.2	24.2	14.4	19.7		1.89	1	0.001542	0.01101
	FALSE	High	[K].ISMPEIDLNLK.[G]	1xTMTpro [K11]; 1xTMTpro [N-Term]	0.000139567	7.86418e-05	1	1	38	Q09666	Q09666 [3293-3303]		0	1881.1	409.5	434.1	386.9	438.7	368.2	422.6	269.8	320.7	181.2	285.2	262.1	259	188.9	215.6	172.8	151.6	383.5	434.5	707.4	741.5	254	314.6	384.3	396	728	711.2	293.3	310.3	415.1	423.2	727.5	740.9	316.9	295.1	273	335.6	530.8	617.7	198.7	202.7	281.1	253.3	545.2	460.2	126.7	162.1	230.7	208.1	435.4	384.2	124.1	89.7	197	164.9	386.3	312	161.8	112.8	165.5	194.4	339.6	372.7	96.2	113.7	127.46	127.06	127.24	128.05	127.14	126.51	125.09	127.52	123.81	127.7	125.03	127.1	124.94	126.71	125.42	126.71	95.29	92.37	93.6	92.38	73.4	74.83	97.54	94.01	92.55	91.94	72.16	75.25	98.99	88.42	91.08	97.63	79.33	76.03	103.45	82.16	75.09	97.06	70.63	67.63	103.69	89.08	72.89	91.09	69.37	64.82	100.71	85.23	72.14	92.87	65.46	65.54	95.63	95.84	85.81	90.79	74.01	76	102.83	90.58	74.22	94.4	67.55	67.24		High	High	High	High	High	High	High	High	High	High	High	High	High	High	High	High	High	High	High	High	High	High	High	High	High	High	High	High	High	High	High	High	High	High	High	High	High	High	High	High	High	High	High	High	High	High	High	High	High	High	High	High	High	High	High	High	High	High	High	High	High	High	High	High	High	High	High	High	High	High	High	High	High	High	High	High	High	High	High	High	High	High	High	High	High	High	High	High	High	High	High	High	High	High	High	High	High	High	High	High	High	High	High	High	High	High	High	High	High	High	High	High	High	High	High	High	High	High	High	High	High	High	High	High	High	High	High	High	High	1.806e-05	4.31e-05	3.29
		Checked	Confidence	Identifying Node	PSM Ambiguity	Annotated Sequence	Modifications	# Proteins	Master Protein Accessions	Protein Accessions	# Missed Cleavages	Charge	DeltaScore	DeltaCn	Rank	Search Engine Rank	m/z [Da]	MH+ [Da]	Theo. MH+ [Da]	DeltaM [ppm]	Deltam/z [Da]	Activation Type	MS Order	Isolation Interference [%]	Average Reporter S/N	Comp. Voltage [V]	Ion Inject Time [ms]	RT [min]	First Scan	Spectrum File	File ID	Abundance: 126	Abundance: 127N	Abundance: 127C	Abundance: 128N	Abundance: 128C	Abundance: 129N	Abundance: 129C	Abundance: 130N	Abundance: 130C	Abundance: 131N	Abundance: 131C	Abundance: 132N	Abundance: 132C	Abundance: 133N	Abundance: 133C	Abundance: 134N	Quan Info	XCorr	# Protein Groups	Percolator q-Value	Percolator PEP
		FALSE	High	Sequest HT (A2)	Unambiguous	[K].iSMPEIDLNLk.[G]	N-Term(TMTpro); K11(TMTpro)	1	Q09666	Q09666	0	2	0.541	0	1	1	941.053	1881.1	1881.1	-1.38	-0.0013	HCD (High Energy Collision Dissociation)	MS2	12.1366	66.4		28.665	151.871	61822	010_2019_08_019_R_Wijeratne_021420_EF_F5.raw	F70.5	91.6	90.1	95.2	51.3	51.2	43.5	41.2	37.9	86.4	97.1	97	89.1	61.5	48.7	33.3	47		3.29	1	1.806e-05	4.31e-05
		FALSE	High	Sequest HT (A2)	Unambiguous	[K].iSMPEIDLNLk.[G]	N-Term(TMTpro); K11(TMTpro)	1	Q09666	Q09666	0	2	0.4801	0	1	1	941.054	1881.1	1881.1	-0.52	-0.00049	HCD (High Energy Collision Dissociation)	MS2	6.31106	90.6		86	153.081	60735	010_2019_08_019_R_Wijeratne_021420_GH_F5.raw	F71.5	110.1	128	140.7	82.8	54.4	55.1	78.9	44.5	146.6	152.3	137.8	92.1	71	42.7	59.3	53.2		3.27	1	4.976e-05	9.286e-05
		FALSE	High	Sequest HT (A2)	Unambiguous	[K].iSMPEIDLNLk.[G]	N-Term(TMTpro); K11(TMTpro)	1	Q09666	Q09666	0	3	0.58	0	1	1	627.705	1881.1	1881.1	-1.01	-0.00064	HCD (High Energy Collision Dissociation)	MS2	11.1392	98.3	-50	87	155.432	85094	2020_10_137_Wijeratne_CETSA-UPR-480TechRep_EF_F1-7.raw	F66.7	114.4	128	119.8	107.3	125.3	95.6	76	77.6	121.7	129.6	100.3	95.3	85.7	70.9	60	65.7		2.5	1	5.743e-05	0.0001102
		FALSE	High	Sequest HT (A2)	Unambiguous	[K].iSMPEIDLNLk.[G]	N-Term(TMTpro); K11(TMTpro)	1	Q09666	Q09666	0	2	0.4816	0	1	1	941.059	1881.11	1881.1	5.39	0.00507	HCD (High Energy Collision Dissociation)	MS2	26.7412	114.7		86	150.953	58659	010_2019_08_019_R_Wijeratne_021420_AB_F8.raw	F64.8	199.1	199.7	181.5	91.6	54.5	49.8	45.8	45.7	182.8	230.6	178.9	116.3	95.4	67	59.7	36.7		2.72	1	5.743e-05	0.000112
		FALSE	High	Sequest HT (A2)	Unambiguous	[K].iSMPEIDLNLk.[G]	N-Term(TMTpro); K11(TMTpro)	1	Q09666	Q09666	0	2	0.5518	0	1	1	941.056	1881.11	1881.1	2.45	0.0023	HCD (High Energy Collision Dissociation)	MS2	9.45892	110.7		86	150.152	59213	010_2019_08_019_R_Wijeratne_021420_CD_F7.raw	F65.7	153.6	165.5	200.1	100.8	112.9	68.9	59.3	52.5	184.7	174	169.3	104.9	77.9	49.9	45.4	51.1		3.28	1	6.383e-05	0.0001383
		FALSE	High	Sequest HT (A2)	Unambiguous	[K].iSMPEIDLNLk.[G]	N-Term(TMTpro); K11(TMTpro)	1	Q09666	Q09666	0	3	0.5878	0	1	1	627.705	1881.1	1881.1	-0.12	-7e-05	HCD (High Energy Collision Dissociation)	MS2	24.7703	100.2	-50	85.581	156.268	85653	2020_10_137_Wijeratne_CETSA-UPR-480TechRep_EF_F1-5.raw	F66.5	118.8	122.3	137	118	119.7	99.8	79.8	71.5	127.9	111	121.5	109.3	82.5	65.3	57.5	60.8		2.79	1	6.383e-05	0.0001402
		FALSE	High	Sequest HT (A2)	Unambiguous	[K].iSMPEIDLNLk.[G]	N-Term(TMTpro); K11(TMTpro)	1	Q09666	Q09666	0	2	0.4928	0	1	1	941.055	1881.1	1881.1	0.36	0.00034	HCD (High Energy Collision Dissociation)	MS2	0	570		86	151.227	59968	010_2019_08_019_R_Wijeratne_021420_AB_F6.raw	F64.6	763.3	692.5	676.6	494.5	338.7	524.5	373.3	329.5	822	820.1	769.6	633.5	585.1	527	450.5	318.9		3.49	1	6.383e-05	0.0001492
		FALSE	High	Sequest HT (A2)	Unambiguous	[K].iSMPEIDLNLk.[G]	N-Term(TMTpro); K11(TMTpro)	1	Q09666	Q09666	0	2	0.4812	0	1	1	941.048	1881.09	1881.1	-6.24	-0.00587	HCD (High Energy Collision Dissociation)	MS2	0	38		16.154	150.432	58426	010_2019_08_019_R_Wijeratne_021420_AB_F8.raw	F64.8	55.2	65.3	50	32.4	15.8	25.9	18.3	19.6	58.7	65.1	58.5	42	37.3	29.1	18.5	15.8		2.93	1	6.654e-05	0.0001895
		FALSE	High	Sequest HT (A2)	Unambiguous	[K].iSMPEIDLNLk.[G]	N-Term(TMTpro); K11(TMTpro)	1	Q09666	Q09666	0	2	0.4727	0	1	1	941.048	1881.09	1881.1	-6.36	-0.00598	HCD (High Energy Collision Dissociation)	MS2	0	90.7		86	148.963	57793	010_2019_08_019_R_Wijeratne_021420_GH_F8.raw	F71.8	123.4	125.7	163	87.4	54.4	50.1	74.4	40.4	140.4	142.2	143.3	93.7	66	40.8	52.4	54.1		3.11	1	6.654e-05	0.0001846
		FALSE	High	Sequest HT (A2)	Unambiguous	[K].iSMPEIDLNLk.[G]	N-Term(TMTpro); K11(TMTpro)	1	Q09666	Q09666	0	3	0.5429	0	1	1	627.703	1881.1	1881.1	-2.82	-0.00177	HCD (High Energy Collision Dissociation)	MS2	36.9156	62.3	-50	87	156.16	86297	2020_10_137_Wijeratne_CETSA-UPR-480TechRep_EF_F1-8.raw	F66.8	85.9	82.4	81.7	68.5	63.3	52.6	35.3	40.5	90	86.9	95.3	61.8	45.9	38.7	28.2	39.9		2.45	1	6.654e-05	0.0001798
		FALSE	High	Sequest HT (A2)	Unambiguous	[K].iSMPEIDLNLk.[G]	N-Term(TMTpro); K11(TMTpro)	1	Q09666	Q09666	0	2	0.4757	0	1	1	941.052	1881.1	1881.1	-2.66	-0.0025	HCD (High Energy Collision Dissociation)	MS2	0	90.3		86	149.058	57834	010_2019_08_019_R_Wijeratne_021420_GH_F8.raw	F71.8	116	133.3	165.9	87.4	59.9	57.2	73.5	40.6	143.7	140.2	137.2	84.7	71.1	32.7	49.3	51.4		3.09	1	6.825e-05	0.0002064
[truncated: 635,631,739 more chars]
